# NeuRiPP: Neural network identification of RiPP precursor peptides

**DOI:** 10.1101/616060

**Authors:** Emmanuel L.C. de los Santos

## Abstract

Significant progress has been made in the past few years on the computational identification biosynthetic gene clusters (BGCs) that encode ribosomally synthesized and post-translationally modified peptides (RiPPs). This is done by identifying both RiPP tailoring enzymes (RTEs) and RiPP precursor peptides (PPs). However, identification of PPs, particularly for novel RiPP classes remains challenging. To address this, machine learning has been used to accurately identify PP sequences. However, current machine learning tools have limitations, since they are specific to the RiPP-class they are trained for, and are context-dependent, requiring information about the surrounding genetic environment of the putative PP sequences. NeuRiPP overcomes these limitations. It does this by leveraging the rich data set of high-confidence putative PP sequences from existing programs, along with experimentally verified PPs from RiPP databases. NeuRiPP uses neural network models that are suitable for peptide classification with weights trained on PP datasets. It is able to identify known PP sequences, and sequences that are likely PPs. When tested on existing RiPP BGC datasets, NeuRiPP is able to identify PP sequences in significantly more putative RiPP clusters than current tools, while maintaining the same HMM hit accuracy. Finally, NeuRiPP was able to successfully identify PP sequences from novel RiPP classes that are recently characterized experimentally, highlighting its utility in complementing existing bioinformatics tools.

## Supplemental Information for "NeuRiPP: Neural network identification of RiPP precursor peptides" (part 1 of 3)

### Sheet: Table S1. HMMs of Known Putativ
Table S1. HMMs of Known Putative Precursor Peptides
	Name	Accession (if applicable)	Description	Source
1	lantibio_gallid	TIGR03731	lantibio_gallid: lantibiotic, gallidermin/nisin family	TIGR
2	RiPP_SkfA	TIGR04404	RiPP_SkfA: sporulation killing factor	TIGR
3	six_Cys_in_45	TIGR03973	six_Cys_in_45: six-cysteine peptide SCIFF	TIGR
4	lanti_SCO0268	TIGR04451	lanti_SCO0268: lantipeptide, SCO0268 family	TIGR
5	LD_lanti_pre	TIGR04363	LD_lanti_pre: FxLD family lantipeptide	TiGR
6	circ_ocin_uber	TIGR03651	circ_ocin_uber: circular bacteriocin, circularin A/uberolysin family	TiGR
7	het_cyc_patell	TIGR03678	het_cyc_patell: bacteriocin leader peptide,, microcyclamide/patellamide family	TiGR
8	ocin_TIGR03798	TIGR03798	ocin_TIGR03798: nif11-like leader peptide domain	TiGR
9	B_an_ocin	TIGR03601	B_an_ocin: bacteriocin, heterocycloanthracin/sonorensin family	TiGR
10	streptolysinS	TIGR03602	streptolysinS: bacteriocin protoxin, streptolysin S family	TiGR
11	TOMM_pelo	TIGR03793	TOMM_pelo: NHLP leader peptide domain	TiGR
12	plantaricin	NF000539.0	plantaricin: plantaricin C family lantibiotic	Refseq
13	SapB_AmfS_lanti	NF033212.1	SapB_AmfS_lanti: SapB/AmfS family lantipeptide	Refseq
14	BlpC_Streptocco	NF033215.1	BlpC_Streptocco: quorum-sensing system pheromone BlpC	Refseq
15	listolys_S	NF033222.1	listolys_S: listeriolysin S family toxin	Refseq
16	induct_EntF	NF033383.2	induct_EntF: EntF family bacteriocin induction factor	Refseq
17	enterocin_MR10	NF033384.1	enterocin_MR10: enterocin L50 family leaderless bacteriocin	Refseq
18	enterocin_LsbB	NF033385.1	enterocin_LsbB: LsbB family leaderless bacteriocin	Refseq
19	PSM_delta	NF033392.1	PSM_delta: PSM-delta family phenol-soluble modulin	Refseq
20	thiazolyl_GetA	NF033399.1	thiazolyl_GetA: GE37468 family thiazolyl peptide	Refseq
21	thiazolyl_B	NF033400.3	thiazolyl_B: thiazolylpeptide-type bacteriocin	Refseq
22	thiazolyl_BerA	NF033401.1	thiazolyl_BerA: thiocillin/thiostrepton family thiazolyl peptide	Refseq
23	linaridin_RiPP	NF033402.1	linaridin_RiPP: linaridin family RiPP	Refseq
24	linaridin_rel	NF033403.1	linaridin_rel: linaridin-like RiPP	Refseq
25	RiPP_TM1316	NF033413.1	RiPP_TM1316: Cys-rich RiPP peptide	Refseq
26	bottro_RiPP	NF033414.0	bottro_RiPP: bottromycin family RiPP peptide	Refseq
27	thiovirid_RiPP	NF033415.1	thiovirid_RiPP: thioviridamide family RiPP peptide	Refseq
28	YM-216391_RiPP	NF033416.1	YM-216391_RiPP: YM-216391 family RiPP peptide	Refseq
29	glycocin_F_RiPP	NF033417.1	glycocin_F_RiPP: glycocin F family RiPP peptide	Refseq
30	PSM_alpha_1_2	NF033425.2	PSM_alpha_1_2: alpha-1/alpha-2 family phenol-soluble modulin	Refseq
31	PSM_alpha_3	NF033426.1	PSM_alpha_3: alpha-3 family phenol-soluble modulin	Refseq
32	PSM_alpha_Shaem	NF033427.2	PSM_alpha_Shaem: alpha family phenol-soluble modulin	Refseq
33	PSM_epsilo	NF033428.5	PSM_epsilo: epsilon family phenol-soluble modulin	Refseq
34	TfxA_RiPP	NF033430.1	TfxA_RiPP: trifolitoxin family RiPP peptide	Refseq
35	cinnamycin_RiPP	NF033431.1	cinnamycin_RiPP: cinnamycin family lantibiotic	Refseq
36	AzmA_fam_RiPP	NF033434.1	AzmA_fam_RiPP: azolemycin family RiPP peptide	Refseq
37	RiPP_CCRG-2	NF033456.1	RiPP_CCRG-2: CCRG-2 family RiPP	Refseq
38	elgicin_lanti	NF033457.1	elgicin_lanti: elgicin/penisin family lantibiotic	Refseq
39	J25_fam_lasso	NF033471.1	J25_fam_lasso: acinetodin/klebsidin/J25 family lasso peptide	Refseq
40	RiPP_thiocil	NF033482.1	RiPP_thiocil: thiocillin family RiPP	Refseq
41	lasso_leader_L3	NF033521.1	lasso_leader_L3: lasso RiPP family leader peptide-containing protein	Refseq
42	lasso_benenodin	NF033522.2	lasso_benenodin: benenodin family lasso peptide	Refseq
43	lasso_PadeA_fam	NF033524.1	lasso_PadeA_fam: paeninodin family lasso peptide	Refseq
44	lasso_albusnod	NF033525.2	lasso_albusnod: albusnodin family lasso peptide	Refseq
45	lasso_cyano	NF033528.1	lasso_cyano: lasso peptide	Refseq
46	rhodolasso	NF033534.1	rhodolasso: lasso peptide	Refseq
47	RiPP_CPAC	NF033629.0	RiPP_CPAC	Refseq
48	Gallidermin	PF02052.14	Gallidermin	Pfam
49	Antimicrobial18	PF08130.10	Type A lantibiotic family	Pfam
50	Subtilosin_A	PF11420.7	Bacteriocin subtilosin A	Pfam
51	cypemycin			antiSMASH
52	thuricin			antiSMASH
53	thiostrepton			antiSMASH
54	thio_amide		nosA tpdK nocA berI pbtH	antiSMASH
55	sublancin			antiSMASH
56	strepbact			antiSMASH
57	mvnA			antiSMASH
58	mvd			antiSMASH
59	micJ25			antiSMASH

### Sheet: Table S2. NeuRiPP Accuracy on S
Table S2. NeuRiPP Accuracy on Set of Peptides Excluded from Training
Architecture	Positive Set	Negative Set	Total
LSTM	0.9418	0.9976	0.9837
Linear CNN	0.9073	0.9939	0.9723
Parallel CNN	0.9091	0.997	0.975
Linear CNN+LSTM	0.9236	0.9931	0.9757
Parallel CNN+LSTM	0.9255	0.9958	0.9782

### Sheet: Table S3. NeuRiPP Accuracy on E
Table S3. NeuRiPP Accuracy on Entire Training Set
Architecture	Positive Set	Negative Set	Total
LSTM	0.9883	0.998	0.9968
Linear CNN	0.9809	0.9975	0.9954
Parallel CNN	0.9813	0.9996	0.9973
Linear CNN+LSTM	0.9817	0.9966	0.9947
Parallel CNN+LSTM	0.9846	0.9986	0.9969

### Sheet: Table S4. NeuRiPP Training Time
Table S4. NeuRiPP Training Times on Macbook Pro
Architecture	Time per Sample
LSTM	3 ms
Linear CNN	251 ms
Parallel CNN	855 ms
Linear CNN+LSTM	2 ms
Parallel CNN+LSTM	2 ms

### Sheet: Table S5. Summary of RiPP Clust
#Table S5. Summary of RiPP Clusters in antismash database version 2
#source	cluster	start	end	products	rodeo_class	thio?	NeuRiPP Hit?	RODEO Hit?	All RODEO Peptides Matched	Number Extra NN Peptides	neuripp_pps	rodeo_pps
NC_002570.2.cluster2	1	0	26952	lanthipeptide	Yes	No	Yes	Yes	FALSE	1	NC_002570.2.cluster2.1_15*NC_002570.2.cluster2.1_16*NC_002570.2.cluster2.1_23*	AYT26_RS02475*AYT26_RS02480*cluster_2_allorf015*cluster_2_allorf016*
NC_002678.2.cluster3	1	0	22432	lassopeptide	Yes	No	Yes	Yes	TRUE	0	NC_002678.2.cluster3.1_13*	MAFF_RS37875*
NC_003155.5.cluster2	1	0	22479	lassopeptide	Yes	No	Yes	Yes	TRUE	1	NC_003155.5.cluster2.1_12*NC_003155.5.cluster2.1_25*	SAVERM_RS40975*
NC_003155.5.cluster30	1	0	22572	lassopeptide	Yes	No	Yes	Yes	TRUE	0	NC_003155.5.cluster30.1_14*	SAVERM_RS41905*
NC_003155.5.cluster38	3	9800	32449	lanthipeptide	Yes	No	Yes	Yes	TRUE	0	NC_003155.5.cluster38.3_9*	SAVERM_RS38515*
NC_003888.3.cluster21	1	0	22793	lanthipeptide	Yes	No	Yes	Yes	TRUE	0	NC_003888.3.cluster21.1_14*	SCO6682*
NC_003888.3.cluster24	1	0	26454	lanthipeptide	Yes	No	Yes	Yes	TRUE	1	NC_003888.3.cluster24.1_18*NC_003888.3.cluster24.1_19*NC_003888.3.cluster24.1_20*	SCO6931*SCO6932*
NC_003888.3.cluster3	1	10540	35099	lanthipeptide	Yes	No	Yes	Yes	TRUE	1	NC_003888.3.cluster3.1_5*NC_003888.3.cluster3.1_13*	SCO0268*
NC_004070.1.cluster3	1	0	22835	lanthipeptide	Yes	No	Yes	Yes	TRUE	1	NC_004070.1.cluster3.1_10*NC_004070.1.cluster3.1_20*	SPYM3_RS08605*
NC_004668.1.cluster1	1	0	22982	lanthipeptide	Yes	No	Yes	Yes	FALSE	0	NC_004668.1.cluster1.1_14*NC_004668.1.cluster1.1_15*	cluster_1_allorf018*cluster_1_allorf020*EF0519*cluster_1_allorf027*cluster_1_allorf029*EF0525*EF0526*cluster_1_allorf057*
NC_004722.1.cluster8	1	0	28164	LAP*thiopeptide	Yes	Yes	Yes	Yes	TRUE	3	NC_004722.1.cluster8.1_17*NC_004722.1.cluster8.1_18*NC_004722.1.cluster8.1_19*NC_004722.1.cluster8.1_20*	BC5087*
NC_005071.1.cluster3	3	7716	30923	lanthipeptide	Yes	No	Yes	Yes	FALSE	10	NC_005071.1.cluster3.3_29*NC_005071.1.cluster3.3_6*NC_005071.1.cluster3.3_8*NC_005071.1.cluster3.3_10*NC_005071.1.cluster3.3_11*NC_005071.1.cluster3.3_12*NC_005071.1.cluster3.3_14*NC_005071.1.cluster3.3_16*NC_005071.1.cluster3.3_18*NC_005071.1.cluster3.3_20*	cluster_3_allorf028*
NC_006510.1.cluster1	1	9890	39602	lanthipeptide	Yes	No	Yes	Yes	TRUE	0	NC_006510.1.cluster1.1_1*	GK_RS18085*
NC_006582.1.cluster4	1	583	25091	lanthipeptide	Yes	No	Yes	Yes	TRUE	0	NC_006582.1.cluster4.1_15*	ABC_RS22115*
NC_007410.1.cluster15	1	0	23177	lanthipeptide	Yes	No	Yes	Yes	TRUE	1	NC_007410.1.cluster15.1_3*NC_007410.1.cluster15.1_11*	AVA_RS27200*
NC_007622.1.cluster4	1	534	24765	lanthipeptide	Yes	No	Yes	Yes	TRUE	1	NC_007622.1.cluster4.1_16*NC_007622.1.cluster4.1_18*NC_007622.1.cluster4.1_6*	SAB_RS08990*SAB_RS08995*
NC_007777.1.cluster11	1	0	25189	lanthipeptide	Yes	No	Yes	Yes	TRUE	0	NC_007777.1.cluster11.1_12*	FRANCCI3_RS10225*
NC_007777.1.cluster17	2	19801	42504	lassopeptide	Yes	No	Yes	Yes	TRUE	1	NC_007777.1.cluster17.2_7*NC_007777.1.cluster17.2_13*	cluster_17_allorf011*
NC_007777.1.cluster4	1	12807	38133	lanthipeptide	Yes	No	Yes	Yes	TRUE	0	NC_007777.1.cluster4.1_18*	FRANCCI3_RS24210*
NC_007777.1.cluster9	1	4947	46535	lanthipeptide	Yes	No	Yes	Yes	TRUE	0	NC_007777.1.cluster9.1_12*	FRANCCI3_RS09160*
NC_008022.1.cluster3	1	2029	26259	lanthipeptide	Yes	No	Yes	Yes	TRUE	1	NC_008022.1.cluster3.1_29*NC_008022.1.cluster3.1_11*	MGAS10270_RS04550*
NC_008024.1.cluster3	1	2029	26259	lanthipeptide	Yes	No	Yes	Yes	TRUE	2	NC_008024.1.cluster3.1_30*NC_008024.1.cluster3.1_6*NC_008024.1.cluster3.1_11*	MGAS10750_RS04710*
NC_008024.1.cluster4	1	0	22835	lanthipeptide	Yes	No	Yes	Yes	FALSE	2	NC_008024.1.cluster4.1_9*NC_008024.1.cluster4.1_20*NC_008024.1.cluster4.1_21*	MGAS10750_RS08460*cluster_4_allorf006*
NC_008048.1.cluster3	3	8991	31345	lassopeptide	Yes	No	Yes	Yes	TRUE	1	NC_008048.1.cluster3.3_12*NC_008048.1.cluster3.3_9*	cluster_3_allorf015*
NC_008048.1.cluster4	3	11820	34240	lassopeptide	Yes	No	Yes	Yes	TRUE	0	NC_008048.1.cluster4.3_15*	cluster_4_allorf019*
NC_008095.1.cluster22	2	10000	33270	lanthipeptide	Yes	No	Yes	Yes	FALSE	1	NC_008095.1.cluster22.2_12*	cluster_22_allorf004*
NC_008278.1.cluster24	2	10000	35239	lanthipeptide	Yes	No	Yes	Yes	TRUE	0	NC_008278.1.cluster24.2_9*	FRAAL_RS27680*
NC_009049.1.cluster1	1	0	22351	lassopeptide	Yes	No	Yes	Yes	TRUE	1	NC_009049.1.cluster1.1_1*NC_009049.1.cluster1.1_9*	RSPH17029_RS21395*
NC_009142.1.cluster23	1	0	23168	lanthipeptide	Yes	No	Yes	Yes	FALSE	1	NC_009142.1.cluster23.1_12*NC_009142.1.cluster23.1_8*	cluster_23_allorf001*cluster_23_allorf002*cluster_23_allorf004*
NC_009328.1.cluster1	1	945	27358	lanthipeptide	Yes	No	Yes	Yes	TRUE	0	NC_009328.1.cluster1.1_10*	GTNG_RS18005*
NC_009328.1.cluster4	1	0	23081	lanthipeptide	Yes	No	Yes	Yes	FALSE	1	NC_009328.1.cluster4.1_17*NC_009328.1.cluster4.1_21*	cluster_4_allorf012*cluster_4_allorf031*cluster_4_allorf035*
NC_009428.1.cluster4	1	0	22345	lassopeptide	Yes	No	Yes	Yes	TRUE	0	NC_009428.1.cluster4.1_12*	RSPH17025_RS23800*
NC_009480.1.cluster6	1	0	23162	lanthipeptide	Yes	No	Yes	Yes	FALSE	0	NC_009480.1.cluster6.1_11*	CMM_RS10575*allorf_16655_16747*allorf_18002_18160*
NC_009511.1.cluster4	1	0	22315	lassopeptide	Yes	No	Yes	Yes	TRUE	0	NC_009511.1.cluster4.1_10*	SWIT_RS27975*
NC_009663.1.cluster1	1	0	25571	lassopeptide	Yes	No	Yes	Yes	FALSE	1	NC_009663.1.cluster1.1_22*	SUN_RS10765*
NC_009727.1.cluster3	1	0	22970	lanthipeptide	Yes	No	Yes	Yes	FALSE	1	NC_009727.1.cluster3.1_12*NC_009727.1.cluster3.1_8*	cluster_3_allorf009*cluster_3_allorf013*allorf_22690_22824*
NC_009727.1.cluster4	1	0	22952	lanthipeptide	Yes	No	Yes	Yes	FALSE	3	NC_009727.1.cluster4.1_1*NC_009727.1.cluster4.1_16*NC_009727.1.cluster4.1_17*NC_009727.1.cluster4.1_18*NC_009727.1.cluster4.1_3*	cluster_4_allorf004*CBUD_RS06820*allorf_00042_00149*allorf_21189_21422*
NC_009921.1.cluster1	1	0	25242	lanthipeptide	Yes	No	Yes	Yes	TRUE	1	NC_009921.1.cluster1.1_13*NC_009921.1.cluster1.1_24*	FRANEAN1_RS00265*
NC_009921.1.cluster8	1	268	24530	lanthipeptide	Yes	No	Yes	Yes	TRUE	0	NC_009921.1.cluster8.1_11*	FRANEAN1_RS13630*
NC_010335.1.cluster5	1	0	22399	lassopeptide	Yes	No	Yes	Yes	TRUE	1	NC_010335.1.cluster5.1_10*NC_010335.1.cluster5.1_11*NC_010335.1.cluster5.1_12*	cluster_5_allorf013*cluster_5_allorf016*
NC_010338.1.cluster3	1	0	22390	lassopeptide	Yes	No	Yes	Yes	TRUE	2	NC_010338.1.cluster3.1_5*NC_010338.1.cluster3.1_12*NC_010338.1.cluster3.1_13*	CAUL_RS28390*
NC_010572.1.cluster16	1	0	22628	lanthipeptide	Yes	No	Yes	Yes	TRUE	1	NC_010572.1.cluster16.1_4*NC_010572.1.cluster16.1_10*	SGR_RS11800*
NC_010572.1.cluster21	1	0	25257	lanthipeptide	Yes	No	Yes	Yes	TRUE	0	NC_010572.1.cluster21.1_12*	SGR_RS19040*
NC_010612.1.cluster7	1	0	23291	lanthipeptide	Yes	No	Yes	Yes	FALSE	0	NC_010612.1.cluster7.1_8*	cluster_7_allorf005*cluster_7_allorf009*cluster_7_allorf010*allorf_00210_00428*
NC_010816.1.cluster1	1	0	23042	lanthipeptide	Yes	No	Yes	Yes	FALSE	1	NC_010816.1.cluster1.1_23*NC_010816.1.cluster1.1_10*	BLD_RS08345*cluster_1_allorf015*cluster_1_allorf016*allorf_00002_00139*
NC_011071.1.cluster2	1	0	22555	lassopeptide	Yes	No	Yes	Yes	TRUE	0	NC_011071.1.cluster2.1_11*	cluster_2_allorf006*
NC_011527.1.cluster3	1	0	22952	lanthipeptide	Yes	No	Yes	Yes	FALSE	3	NC_011527.1.cluster3.1_25*NC_011527.1.cluster3.1_27*NC_011527.1.cluster3.1_11*NC_011527.1.cluster3.1_12*NC_011527.1.cluster3.1_13*	CBUG_RS03685*CBUG_RS03735*cluster_3_allorf009*allorf_01541_01771*allorf_22798_22905*
NC_011528.1.cluster2	1	0	22961	lanthipeptide	Yes	No	Yes	Yes	FALSE	1	NC_011528.1.cluster2.1_12*NC_011528.1.cluster2.1_8*	cluster_2_allorf009*cluster_2_allorf013*allorf_22755_22889*
NC_011593.1.cluster2	3	8959	31233	lassopeptide	Yes	No	Yes	Yes	TRUE	1	NC_011593.1.cluster2.3_12*NC_011593.1.cluster2.3_3*	cluster_2_allorf006*
NC_011726.1.cluster4	1	0	23237	lanthipeptide	Yes	No	Yes	Yes	TRUE	0	NC_011726.1.cluster4.1_12*	PCC8801_RS09655*
NC_011884.1.cluster12	1	0	23390	lanthipeptide	Yes	No	Yes	Yes	FALSE	0	NC_011884.1.cluster12.1_12*NC_011884.1.cluster12.1_14*	cluster_12_allorf012*cluster_12_allorf015*cluster_12_allorf017*allorf_00216_00329*allorf_00275_00487*
NC_011884.1.cluster6	3	35074	58455	lanthipeptide	Yes	No	Yes	Yes	FALSE	1	NC_011884.1.cluster6.3_11*NC_011884.1.cluster6.3_15*	cluster_6_allorf036*CYAN7425_RS13270*cluster_6_allorf051*cluster_6_allorf053*
NC_011884.1.cluster7	1	1500	24767	bacteriocin*lanthipeptide	Yes	No	Yes	Yes	FALSE	7	NC_011884.1.cluster7.1_11*NC_011884.1.cluster7.1_13*NC_011884.1.cluster7.1_14*NC_011884.1.cluster7.1_15*NC_011884.1.cluster7.1_16*NC_011884.1.cluster7.1_18*NC_011884.1.cluster7.1_22*	cluster_7_allorf020*cluster_7_allorf030*cluster_7_allorf044*
NC_011900.1.cluster4	1	0	23252	lanthipeptide	Yes	No	Yes	Yes	FALSE	0	NC_011900.1.cluster4.1_15*	SPN23F_RS12350*SPN23F_RS06435*
NC_011900.1.cluster5	1	0	22991	lanthipeptide	Yes	No	Yes	Yes	TRUE	0	NC_011900.1.cluster5.1_11*NC_011900.1.cluster5.1_12*	SPN23F_RS10045*SPN23F_RS10050*
NC_011963.1.cluster1	1	0	22351	lassopeptide	Yes	No	Yes	Yes	TRUE	1	NC_011963.1.cluster1.1_1*NC_011963.1.cluster1.1_9*	RSKD131_RS22335*
NC_011969.1.cluster7	1	0	23159	lanthipeptide	Yes	No	Yes	Yes	FALSE	1	NC_011969.1.cluster7.1_12*NC_011969.1.cluster7.1_13*NC_011969.1.cluster7.1_14*NC_011969.1.cluster7.1_15*NC_011969.1.cluster7.1_16*NC_011969.1.cluster7.1_17*NC_011969.1.cluster7.1_24*	BCQ_RS25105*BCQ_RS25110*BCQ_RS25115*BCQ_RS25120*BCQ_RS25125*BCQ_RS25130*BCQ_RS25135*BCQ_RS25170*allorf_00066_00218*
NC_011973.1.cluster8	1	0	21389	sactipeptide	Yes	No	Yes	Yes	TRUE	2	NC_011973.1.cluster8.1_20*NC_011973.1.cluster8.1_21*NC_011973.1.cluster8.1_22*NC_011973.1.cluster8.1_27*	cluster_8_allorf025*cluster_8_allorf029*
NC_012466.1.cluster4	1	0	22991	lanthipeptide	Yes	No	Yes	Yes	TRUE	0	NC_012466.1.cluster4.1_11*NC_012466.1.cluster4.1_12*	SPJ_RS09630*SPJ_RS09635*
NC_012468.1.cluster5	1	0	24217	lassopeptide	Yes	No	Yes	Yes	TRUE	0	NC_012468.1.cluster5.1_23*	cluster_5_allorf004*
NC_012470.1.cluster3	1	0	22658	lanthipeptide	Yes	No	Yes	Yes	TRUE	0	NC_012470.1.cluster3.1_11*	SZO_RS10195*
NC_012489.1.cluster4	1	0	23426	lanthipeptide	Yes	No	Yes	Yes	FALSE	2	NC_012489.1.cluster4.1_11*NC_012489.1.cluster4.1_3*	cluster_4_allorf002*cluster_4_allorf005*allorf_01115_01267*
NC_013093.1.cluster24	1	0	23042	lanthipeptide	Yes	No	Yes	Yes	FALSE	1	NC_013093.1.cluster24.1_11*	allorf_13962_14042*allorf_22456_22671*allorf_00959_01129*allorf_01979_02206*
NC_013131.1.cluster11	1	0	23096	lanthipeptide	Yes	No	Yes	Yes	FALSE	1	NC_013131.1.cluster11.1_9*	cluster_11_allorf007*allorf_00036_00239*
NC_013131.1.cluster14	1	0	22613	lanthipeptide	Yes	No	Yes	Yes	TRUE	0	NC_013131.1.cluster14.1_11*	CACI_RS49205*
NC_013131.1.cluster16	1	0	22844	lanthipeptide	Yes	No	Yes	Yes	FALSE	0	NC_013131.1.cluster16.1_9*	cluster_16_allorf001*cluster_16_allorf003*CACI_RS21975*cluster_16_allorf008*cluster_16_allorf013*
NC_013131.1.cluster4	1	0	22643	lanthipeptide	Yes	No	Yes	Yes	TRUE	0	NC_013131.1.cluster4.1_12*	allorf_09747_09914*
NC_013161.1.cluster4	1	0	23237	lanthipeptide	Yes	No	Yes	Yes	TRUE	0	NC_013161.1.cluster4.1_12*	CYAN8802_RS09615*
NC_013164.1.cluster2	2	0	17214	lanthipeptide	Yes	No	Yes	Yes	TRUE	1	NC_013164.1.cluster2.2_8*NC_013164.1.cluster2.2_9*NC_013164.1.cluster2.2_10*NC_013164.1.cluster2.2_11*	allorf_09424_09546*allorf_09611_09733*allorf_09798_09920*
NC_013216.1.cluster6	1	0	22675	lassopeptide	Yes	No	Yes	Yes	TRUE	0	NC_013216.1.cluster6.1_11*	cluster_6_allorf013*
NC_013510.1.cluster6	1	13863	36464	lanthipeptide	Yes	No	Yes	Yes	TRUE	0	NC_013510.1.cluster6.1_10*	TCUR_RS26055*
NC_013510.1.cluster9	1	269	25541	lanthipeptide	Yes	No	Yes	Yes	TRUE	1	NC_013510.1.cluster9.1_8*NC_013510.1.cluster9.1_12*	TCUR_RS22820*
NC_013521.1.cluster2	1	0	22500	lassopeptide	Yes	No	Yes	Yes	TRUE	0	NC_013521.1.cluster2.1_13*	cluster_2_allorf007*
NC_013595.1.cluster18	1	12179	34816	lanthipeptide	Yes	No	Yes	Yes	TRUE	0	NC_013595.1.cluster18.1_15*NC_013595.1.cluster18.1_16*NC_013595.1.cluster18.1_17*	SROS_RS48825*SROS_RS48830*SROS_RS48835*
NC_013729.1.cluster11	1	0	22568	lanthipeptide	Yes	No	Yes	Yes	TRUE	0	NC_013729.1.cluster11.1_10*	KFLA_RS37165*
NC_013729.1.cluster12	1	0	22892	lanthipeptide	Yes	No	Yes	Yes	FALSE	0	NC_013729.1.cluster12.1_13*	cluster_12_allorf001*KFLA_RS32425*
NC_013729.1.cluster2	1	0	22550	lanthipeptide	Yes	No	Yes	Yes	TRUE	0	NC_013729.1.cluster2.1_11*	KFLA_RS37060*
NC_013928.1.cluster3	1	905	23692	lanthipeptide	Yes	No	Yes	Yes	TRUE	0	NC_013928.1.cluster3.1_11*NC_013928.1.cluster3.1_12*NC_013928.1.cluster3.1_13*NC_013928.1.cluster3.1_14*	SMUNN2025_RS01700*SMUNN2025_RS01705*SMUNN2025_RS01710*SMUNN2025_RS09965*
NC_013929.1.cluster15	3	40875	66302	lanthipeptide	Yes	No	Yes	Yes	TRUE	0	NC_013929.1.cluster15.3_13*	SCAB_RS44850*
NC_013929.1.cluster3	1	0	22655	lanthipeptide	Yes	No	Yes	Yes	TRUE	0	NC_013929.1.cluster3.1_9*	SCAB_RS45825*
NC_013929.1.cluster6	2	0	22655	lanthipeptide	Yes	No	Yes	Yes	TRUE	0	NC_013929.1.cluster6.2_8*	SCAB_RS04060*
NC_013947.1.cluster12	1	0	22530	lassopeptide	Yes	No	Yes	Yes	FALSE	3	NC_013947.1.cluster12.1_13*NC_013947.1.cluster12.1_17*NC_013947.1.cluster12.1_21*	SNAS_RS20930*
NC_013947.1.cluster14	1	146	24279	lanthipeptide	Yes	No	Yes	Yes	TRUE	1	NC_013947.1.cluster14.1_30*NC_013947.1.cluster14.1_15*	SNAS_RS34480*
NC_013947.1.cluster2	1	0	22562	lanthipeptide	Yes	No	Yes	Yes	TRUE	1	NC_013947.1.cluster2.1_16*NC_013947.1.cluster2.1_1*	SNAS_RS34700*
NC_013947.1.cluster6	2	10000	33282	lanthipeptide	Yes	No	Yes	Yes	TRUE	0	NC_013947.1.cluster6.2_6*	SNAS_RS17185*
NC_013947.1.cluster7	1	159	24280	lanthipeptide	Yes	No	Yes	Yes	TRUE	1	NC_013947.1.cluster7.1_18*NC_013947.1.cluster7.1_11*	SNAS_RS34155*
NC_014006.1.cluster4	3	2433	24841	lassopeptide	Yes	No	Yes	Yes	TRUE	0	NC_014006.1.cluster4.3_11*	cluster_4_allorf014*
NC_014007.1.cluster8	3	12364	34763	lassopeptide	Yes	No	Yes	Yes	TRUE	1	NC_014007.1.cluster8.3_13*NC_014007.1.cluster8.3_17*	cluster_8_allorf025*
NC_014023.1.cluster9	1	630	27081	lanthipeptide	Yes	No	Yes	Yes	TRUE	0	NC_014023.1.cluster9.1_14*NC_014023.1.cluster9.1_15*	BMQ_RS27575*BMQ_RS27580*
NC_014098.1.cluster2	1	0	23351	lanthipeptide	Yes	No	Yes	Yes	FALSE	3	NC_014098.1.cluster2.1_26*NC_014098.1.cluster2.1_2*NC_014098.1.cluster2.1_12*NC_014098.1.cluster2.1_13*	cluster_2_allorf001*cluster_2_allorf002*cluster_2_allorf003*cluster_2_allorf004*cluster_2_allorf006*cluster_2_allorf007*cluster_2_allorf011*BTUS_RS14185*BTUS_RS14195*cluster_2_allorf022*cluster_2_allorf025*allorf_22979_23155*
NC_014100.1.cluster2	1	0	22507	lassopeptide	Yes	No	Yes	Yes	TRUE	2	NC_014100.1.cluster2.1_12*NC_014100.1.cluster2.1_13*NC_014100.1.cluster2.1_14*NC_014100.1.cluster2.1_17*	cluster_2_allorf008*cluster_2_allorf010*
NC_014165.1.cluster1	1	0	35047	thiopeptide*LAP	Yes	Yes	Yes	Yes	TRUE	0	NC_014165.1.cluster1.1_10*	TBIS_RS02745*
NC_014210.1.cluster12	1	0	22390	lassopeptide	Yes	No	Yes	Yes	TRUE	1	NC_014210.1.cluster12.1_1*NC_014210.1.cluster12.1_12*	cluster_12_allorf027*
NC_014210.1.cluster13	2	18059	40673	lanthipeptide	Yes	No	Yes	Yes	TRUE	0	NC_014210.1.cluster13.2_11*	NDAS_RS23190*
NC_014210.1.cluster13	4	61167	83687	lanthipeptide	Yes	No	Yes	Yes	FALSE	0	NC_014210.1.cluster13.4_9*	NDAS_RS28400*NDAS_RS28410*
NC_014306.1.cluster5	1	4681	27480	lanthipeptide	Yes	No	Yes	Yes	FALSE	0	NC_014306.1.cluster5.1_12*	cluster_5_allorf008*cluster_5_allorf022*
NC_014391.1.cluster17	1	0	25221	lanthipeptide	Yes	No	Yes	Yes	TRUE	0	NC_014391.1.cluster17.1_14*	MICAU_RS30575*
NC_014393.1.cluster16	1	0	28600	lanthipeptide	Yes	No	Yes	Yes	FALSE	1	NC_014393.1.cluster16.1_14*NC_014393.1.cluster16.1_17*NC_014393.1.cluster16.1_5*	CLOCEL_RS21095*CLOCEL_RS21110*allorf_00181_00417*allorf_27506_27670*
NC_014393.1.cluster6	1	0	23081	lanthipeptide	Yes	No	Yes	Yes	FALSE	0	NC_014393.1.cluster6.1_15*	CLOCEL_RS04410*cluster_6_allorf030*
NC_014479.1.cluster11	3	10276	31623	sactipeptide	Yes	No	Yes	Yes	TRUE	0	NC_014479.1.cluster11.3_8*	BSUW23_RS18740*
NC_014479.1.cluster9	1	245	26471	lanthipeptide	Yes	No	Yes	Yes	TRUE	0	NC_014479.1.cluster9.1_16*	BSUW23_RS16845*
NC_014483.2.cluster3	1	0	24093	lassopeptide	Yes	No	Yes	Yes	TRUE	1	NC_014483.2.cluster3.1_12*NC_014483.2.cluster3.1_19*	cluster_3_allorf008*
NC_014483.2.cluster4	1	0	27006	lanthipeptide	Yes	No	Yes	Yes	TRUE	1	NC_014483.2.cluster4.1_11*NC_014483.2.cluster4.1_16*	PPE_RS07020*
NC_014623.1.cluster3	2	0	23219	lanthipeptide	Yes	No	Yes	Yes	FALSE	1	NC_014623.1.cluster3.2_21*	cluster_3_allorf009*allorf_00986_01222*
NC_014643.1.cluster3	3	9441	51737	lanthipeptide	Yes	No	Yes	Yes	FALSE	2	NC_014643.1.cluster3.3_16*NC_014643.1.cluster3.3_23*NC_014643.1.cluster3.3_5*NC_014643.1.cluster3.3_26*NC_014643.1.cluster3.3_29*NC_014643.1.cluster3.3_12*	cluster_3_allorf102*cluster_3_allorf108*cluster_3_allorf111*cluster_3_allorf122*cluster_3_allorf052*cluster_3_allorf054*HMPREF0733_RS10950*cluster_3_allorf082*cluster_3_allorf085*HMPREF0733_RS05060*cluster_3_allorf029*
NC_014721.1.cluster1	3	10517	33691	lanthipeptide	Yes	No	Yes	Yes	TRUE	2	NC_014721.1.cluster1.3_21*NC_014721.1.cluster1.3_4*NC_014721.1.cluster1.3_5*NC_014721.1.cluster1.3_12*NC_014721.1.cluster1.3_15*NC_014721.1.cluster1.3_16*	CALKR_RS01425*CALKR_RS01465*CALKR_RS01470*CALKR_RS01490*
NC_014722.1.cluster2	1	0	22480	lassopeptide	Yes	No	Yes	Yes	TRUE	0	NC_014722.1.cluster2.1_14*	cluster_2_allorf009*
NC_014816.1.cluster2	1	0	22348	lassopeptide	Yes	No	Yes	Yes	TRUE	0	NC_014816.1.cluster2.1_9*	cluster_2_allorf025*
NC_014817.1.cluster4	1	0	22674	lassopeptide	Yes	No	Yes	Yes	TRUE	1	NC_014817.1.cluster4.1_8*NC_014817.1.cluster4.1_9*	cluster_4_allorf016*
NC_014923.1.cluster1	1	0	22483	lassopeptide	Yes	No	Yes	Yes	TRUE	0	NC_014923.1.cluster1.1_10*	Mesci_0242*
NC_014925.1.cluster1	2	0	21340	sactipeptide	Yes	No	Yes	Yes	TRUE	0	NC_014925.1.cluster1.2_15*	SPSINT_RS00615*
NC_014976.1.cluster6	3	265	21612	sactipeptide	Yes	No	Yes	Yes	TRUE	0	NC_014976.1.cluster6.3_8*	BSN5_RS09700*
NC_014976.1.cluster8	1	1233	25691	lanthipeptide	Yes	No	Yes	Yes	TRUE	0	NC_014976.1.cluster8.1_8*	BSN5_RS12800*
NC_015174.1.cluster8	1	0	23351	lanthipeptide	Yes	No	Yes	Yes	FALSE	1	NC_015174.1.cluster8.1_17*	cluster_8_allorf013*cluster_8_allorf015*cluster_8_allorf042*allorf_21499_21735*allorf_21975_22121*allorf_22295_22426*allorf_22686_22796*
NC_015215.1.cluster1	1	0	27052	lanthipeptide	Yes	No	Yes	Yes	FALSE	0	NC_015215.1.cluster1.1_16*NC_015215.1.cluster1.1_17*	cluster_1_allorf054*SGGBAA2069_RS00700*SGGBAA2069_RS00705*cluster_1_allorf070*cluster_1_allorf007*cluster_1_allorf020*cluster_1_allorf022*cluster_1_allorf027*cluster_1_allorf034*cluster_1_allorf037*cluster_1_allorf048*
NC_015276.1.cluster4	1	0	24686	lassopeptide	Yes	No	Yes	Yes	TRUE	1	NC_015276.1.cluster4.1_18*NC_015276.1.cluster4.1_24*	cluster_4_allorf008*
NC_015321.1.cluster1	1	0	22784	lanthipeptide	Yes	No	Yes	Yes	FALSE	1	NC_015321.1.cluster1.1_20*NC_015321.1.cluster1.1_11*	cluster_1_allorf003*FLUTA_RS01315*allorf_21911_22030*allorf_22414_22611*
NC_015434.1.cluster12	3	19099	49739	thiopeptide*LAP	Yes	Yes	Yes	Yes	TRUE	1	NC_015434.1.cluster12.3_14*NC_015434.1.cluster12.3_15*	VAB18032_RS30780*
NC_015434.1.cluster14	1	0	22601	lanthipeptide	Yes	No	Yes	Yes	TRUE	0	NC_015434.1.cluster14.1_11*	VAB18032_RS17930*
NC_015580.1.cluster3	2	0	22414	lassopeptide	Yes	No	Yes	Yes	TRUE	1	NC_015580.1.cluster3.2_7*NC_015580.1.cluster3.2_13*	cluster_3_allorf017*
NC_015600.1.cluster1	1	0	26034	lanthipeptide	Yes	No	Yes	Yes	TRUE	0	NC_015600.1.cluster1.1_18*	SGPB_RS10680*
NC_015635.1.cluster6	1	0	30967	lassopeptide	Yes	No	Yes	Yes	TRUE	1	NC_015635.1.cluster6.1_11*NC_015635.1.cluster6.1_21*	cluster_6_allorf021*
NC_015675.1.cluster1	1	0	22435	lassopeptide	Yes	No	Yes	Yes	TRUE	0	NC_015675.1.cluster1.1_10*	MESOP_RS33200*
NC_015711.1.cluster6	1	0	23198	lanthipeptide	Yes	No	Yes	Yes	FALSE	2	NC_015711.1.cluster6.1_1*NC_015711.1.cluster6.1_10*	cluster_6_allorf003*cluster_6_allorf007*
NC_015730.1.cluster1	1	0	22324	lassopeptide	Yes	No	Yes	Yes	TRUE	1	NC_015730.1.cluster1.1_15*NC_015730.1.cluster1.1_10*	RLO149_RS23420*
NC_015760.1.cluster2	1	338	23122	lanthipeptide	Yes	No	Yes	Yes	FALSE	0	NC_015760.1.cluster2.1_8*	SALIVB_RS03310*cluster_2_allorf021*cluster_2_allorf023*cluster_2_allorf026*
NC_015951.1.cluster43	1	0	22550	lassopeptide	Yes	No	Yes	Yes	TRUE	0	NC_015951.1.cluster43.1_13*	STRVI_RS44745*
NC_015953.1.cluster10	1	0	23234	lanthipeptide	Yes	No	Yes	Yes	FALSE	2	NC_015953.1.cluster10.1_13*NC_015953.1.cluster10.1_18*	cluster_10_allorf002*cluster_10_allorf003*allorf_00343_00429*
NC_015957.1.cluster10	1	0	22515	lassopeptide	Yes	No	Yes	Yes	TRUE	0	NC_015957.1.cluster10.1_14*NC_015957.1.cluster10.1_15*	STRVI_RS50620*STRVI_RS50615*
NC_015957.1.cluster2	1	261	25682	lanthipeptide	Yes	No	Yes	Yes	TRUE	0	NC_015957.1.cluster2.1_9*	STRVI_RS47470*
NC_015957.1.cluster26	3	10000	34451	lanthipeptide	Yes	No	Yes	Yes	TRUE	0	NC_015957.1.cluster26.3_10*	STRVI_RS25075*
NC_015957.1.cluster35	1	0	23198	lanthipeptide	Yes	No	Yes	Yes	FALSE	0	NC_015957.1.cluster35.1_14*	allorf_23038_23112*allorf_00764_00901*allorf_13324_13527*allorf_13584_13685*
NC_016024.1.cluster1	1	0	22288	lassopeptide	Yes	No	Yes	Yes	TRUE	1	NC_016024.1.cluster1.1_6*NC_016024.1.cluster1.1_11*	cluster_1_allorf016*
NC_016047.1.cluster10	3	263	21610	sactipeptide	Yes	No	Yes	Yes	TRUE	0	NC_016047.1.cluster10.3_8*	GYO_RS41165*
NC_016047.1.cluster8	1	244	26470	lanthipeptide	Yes	No	Yes	Yes	TRUE	0	NC_016047.1.cluster8.1_13*	GYO_RS39160*
NC_016109.1.cluster27	1	268	25260	lanthipeptide	Yes	No	Yes	Yes	TRUE	0	NC_016109.1.cluster27.1_9*	KSE_RS29105*
NC_016109.1.cluster4	1	0	24784	lanthipeptide	Yes	No	Yes	Yes	TRUE	0	NC_016109.1.cluster4.1_10*	cluster_4_allorf013*
NC_016111.1.cluster2	3	34433	56933	lassopeptide	Yes	No	Yes	Yes	TRUE	0	NC_016111.1.cluster2.3_8*	SCAT_RS38240*
NC_016111.1.cluster5	1	275	25397	lanthipeptide	Yes	No	Yes	Yes	TRUE	0	NC_016111.1.cluster5.1_13*	SCAT_RS10615*
NC_016111.1.cluster8	1	0	22649	lanthipeptide	Yes	No	Yes	Yes	TRUE	0	NC_016111.1.cluster8.1_9*	SCAT_RS14735*
NC_016114.1.cluster16	1	0	23081	lanthipeptide	Yes	No	Yes	Yes	FALSE	0	NC_016114.1.cluster16.1_18*NC_016114.1.cluster16.1_1*	cluster_16_allorf005*cluster_16_allorf010*allorf_22678_22797*
NC_016582.1.cluster21	1	0	26906	lassopeptide	Yes	No	Yes	Yes	TRUE	0	NC_016582.1.cluster21.1_12*NC_016582.1.cluster21.1_14*	SBI_RS53905*SBI_RS53910*
NC_016582.1.cluster35	1	0	28080	lanthipeptide	Yes	No	Yes	Yes	FALSE	0	NC_016582.1.cluster35.1_15*NC_016582.1.cluster35.1_16*	SBI_RS34370*SBI_RS34375*cluster_35_allorf012*allorf_27911_28003*
NC_016582.1.cluster43	1	0	23366	lanthipeptide	Yes	No	Yes	Yes	FALSE	0	NC_016582.1.cluster43.1_9*	cluster_43_allorf004*SBI_RS52400*allorf_22979_23176*
NC_016604.1.cluster5	1	6096	29204	lanthipeptide	Yes	No	Yes	Yes	TRUE	0	NC_016604.1.cluster5.1_11*	cluster_5_allorf010*
NC_016749.1.cluster1	1	0	22787	lanthipeptide	Yes	No	Yes	Yes	FALSE	0	NC_016749.1.cluster1.1_15*NC_016749.1.cluster1.1_16*NC_016749.1.cluster1.1_17*	SMA_RS11065*SMA_RS06760*SMA_RS06765*cluster_1_allorf025*cluster_1_allorf009*cluster_1_allorf015*
NC_016749.1.cluster2	1	0	22514	lanthipeptide	Yes	No	Yes	Yes	TRUE	0	NC_016749.1.cluster2.1_14*	SMA_RS06900*
NC_016787.1.cluster2	1	0	22934	lanthipeptide	Yes	No	Yes	Yes	FALSE	2	NC_016787.1.cluster2.1_19*NC_016787.1.cluster2.1_5*	cluster_2_allorf010*cluster_2_allorf011*CDHC03_RS11705*allorf_00118_00297*allorf_00415_00612*allorf_00438_00542*allorf_00637_00750*allorf_00843_00926*
NC_016788.1.cluster2	1	0	22934	lanthipeptide	Yes	No	Yes	Yes	FALSE	1	NC_016788.1.cluster2.1_16*	cluster_2_allorf010*cluster_2_allorf011*CDHC04_RS11835*allorf_00110_00289*allorf_00407_00604*allorf_00430_00534*allorf_00629_00742*allorf_00835_00918*
NC_016790.1.cluster2	1	0	22895	lanthipeptide	Yes	No	Yes	Yes	FALSE	1	NC_016790.1.cluster2.1_16*	cluster_2_allorf016*cluster_2_allorf017*CDVA01_RS11275*
NC_016791.1.cluster11	1	0	22613	lanthipeptide	Yes	No	Yes	Yes	FALSE	0	NC_016791.1.cluster11.1_15*NC_016791.1.cluster11.1_10*	CLO1100_RS14695*CLO1100_RS14715*allorf_00362_00514*
NC_016791.1.cluster12	1	0	23057	lanthipeptide	Yes	No	Yes	Yes	FALSE	1	NC_016791.1.cluster12.1_14*NC_016791.1.cluster12.1_10*	CLO1100_RS15705*allorf_22761_22919*
NC_016802.1.cluster2	1	0	22895	lanthipeptide	Yes	No	Yes	Yes	FALSE	1	NC_016802.1.cluster2.1_16*	cluster_2_allorf011*cluster_2_allorf012*
NC_016830.1.cluster9	1	0	23084	lanthipeptide	Yes	No	Yes	Yes	TRUE	3	NC_016830.1.cluster9.1_1*NC_016830.1.cluster9.1_9*NC_016830.1.cluster9.1_11*NC_016830.1.cluster9.1_12*	cluster_9_allorf022*
NC_017030.1.cluster16	1	0	22865	lanthipeptide	Yes	No	Yes	Yes	FALSE	0	NC_017030.1.cluster16.1_10*	COCOR_RS20320*cluster_16_allorf013*allorf_21507_21644*
NC_017030.1.cluster28	1	0	23222	lanthipeptide	Yes	No	Yes	Yes	FALSE	1	NC_017030.1.cluster28.1_13*NC_017030.1.cluster28.1_11*	COCOR_RS29830*cluster_28_allorf002*
NC_017075.1.cluster2	1	0	22631	lassopeptide	Yes	No	Yes	Yes	TRUE	0	NC_017075.1.cluster2.1_9*	cluster_2_allorf014*
NC_017190.1.cluster2	1	0	22598	lanthipeptide	Yes	No	Yes	Yes	TRUE	2	NC_017190.1.cluster2.1_10*NC_017190.1.cluster2.1_11*NC_017190.1.cluster2.1_12*NC_017190.1.cluster2.1_13*NC_017190.1.cluster2.1_14*NC_017190.1.cluster2.1_15*NC_017190.1.cluster2.1_16*	allorf_12861_12989*allorf_13004_13135*allorf_13156_13287*allorf_13425_13553*allorf_13702_13833*
NC_017191.1.cluster2	1	0	22598	lanthipeptide	Yes	No	Yes	Yes	TRUE	2	NC_017191.1.cluster2.1_10*NC_017191.1.cluster2.1_11*NC_017191.1.cluster2.1_12*NC_017191.1.cluster2.1_13*NC_017191.1.cluster2.1_14*NC_017191.1.cluster2.1_15*NC_017191.1.cluster2.1_16*	allorf_12861_12989*allorf_13004_13135*allorf_13156_13287*allorf_13425_13553*allorf_13702_13833*
NC_017195.1.cluster8	3	265	21612	sactipeptide	Yes	No	Yes	Yes	TRUE	0	NC_017195.1.cluster8.3_8*	I33_RS18040*
NC_017200.1.cluster2	1	0	28691	lanthipeptide	Yes	No	Yes	Yes	TRUE	5	NC_017200.1.cluster2.1_3*NC_017200.1.cluster2.1_22*NC_017200.1.cluster2.1_4*NC_017200.1.cluster2.1_7*NC_017200.1.cluster2.1_8*NC_017200.1.cluster2.1_11*	cluster_2_allorf014*
NC_017299.1.cluster3	1	434	26371	lanthipeptide	Yes	No	Yes	Yes	FALSE	0	NC_017299.1.cluster3.1_7*NC_017299.1.cluster3.1_8*	H04402_RS03100*H04402_RS03105*cluster_3_allorf033*
NC_017337.1.cluster4	1	534	24765	lanthipeptide	Yes	No	Yes	Yes	TRUE	2	NC_017337.1.cluster4.1_15*NC_017337.1.cluster4.1_19*NC_017337.1.cluster4.1_5*NC_017337.1.cluster4.1_6*	SAOV_RS09475*SAOV_RS09490*
NC_017349.1.cluster4	1	534	24765	lanthipeptide	Yes	No	Yes	Yes	TRUE	0	NC_017349.1.cluster4.1_14*NC_017349.1.cluster4.1_16*	SARLGA251_RS09195*SARLGA251_RS09200*
NC_017351.1.cluster4	1	534	24765	lanthipeptide	Yes	No	Yes	Yes	FALSE	1	NC_017351.1.cluster4.1_15*NC_017351.1.cluster4.1_22*	MS7_RS09745*MS7_RS09750*
NC_017486.1.cluster2	1	281	26313	lanthipeptide	Yes	No	Yes	Yes	TRUE	1	NC_017486.1.cluster2.1_5*NC_017486.1.cluster2.1_13*	CVCAS_RS03115*
NC_017542.1.cluster11	1	0	23231	lanthipeptide	Yes	No	Yes	Yes	FALSE	0	NC_017542.1.cluster11.1_5*NC_017542.1.cluster11.1_10*	PPM_RS22255*PPM_RS22280*allorf_22154_22294*allorf_22867_23067*
NC_017542.1.cluster4	1	0	24064	lassopeptide	Yes	No	Yes	Yes	TRUE	0	NC_017542.1.cluster4.1_14*	cluster_4_allorf007*
NC_017542.1.cluster5	1	323	27339	lanthipeptide	Yes	No	Yes	Yes	TRUE	0	NC_017542.1.cluster5.1_12*NC_017542.1.cluster5.1_10*	PPM_RS07455*PPM_RS07465*
NC_017595.1.cluster2	1	0	22436	lassopeptide	Yes	No	Yes	Yes	TRUE	0	NC_017595.1.cluster2.1_11*	cluster_2_allorf028*
NC_017621.1.cluster3	1	0	22505	lanthipeptide	Yes	No	Yes	Yes	FALSE	0	NC_017621.1.cluster3.1_13*	cluster_3_allorf006*SSUD12_RS06540*cluster_3_allorf012*cluster_3_allorf014*SSUD12_RS11195*
NC_017743.1.cluster10	3	265	21612	sactipeptide	Yes	No	Yes	Yes	TRUE	0	NC_017743.1.cluster10.3_8*	MY9_RS18920*
NC_017765.1.cluster33	1	0	24199	lanthipeptide	Yes	No	Yes	Yes	TRUE	3	NC_017765.1.cluster33.1_14*NC_017765.1.cluster33.1_20*NC_017765.1.cluster33.1_5*NC_017765.1.cluster33.1_6*	SHJG_RS39685*
NC_017765.1.cluster38	1	0	26908	LAP*thiopeptide	Yes	Yes	Yes	Yes	TRUE	0	NC_017765.1.cluster38.1_15*	SHJG_RS44215*
NC_018089.1.cluster6	1	2636	29669	lanthipeptide	Yes	No	Yes	Yes	TRUE	1	NC_018089.1.cluster6.1_18*NC_018089.1.cluster6.1_10*NC_018089.1.cluster6.1_11*	SMUGS5_RS08725*SMUGS5_RS08730*
NC_018265.1.cluster1	1	0	22028	lanthipeptide	Yes	No	Yes	Yes	TRUE	1	NC_018265.1.cluster1.1_15*NC_018265.1.cluster1.1_17*	allorf_12059_12193*
NC_018266.1.cluster16	2	10000	32820	lanthipeptide	Yes	No	Yes	Yes	TRUE	0	NC_018266.1.cluster16.2_9*	AMES_RS23845*
NC_018266.1.cluster26	1	0	22456	lassopeptide	Yes	No	Yes	Yes	TRUE	0	NC_018266.1.cluster26.1_10*	cluster_26_allorf003*
NC_018485.1.cluster11	1	0	23216	lanthipeptide	Yes	No	Yes	Yes	FALSE	0	NC_018485.1.cluster11.1_16*	cluster_11_allorf010*BN69_RS15860*cluster_11_allorf017*cluster_11_allorf021*allorf_01036_01275*allorf_15116_15250*allorf_00353_00523*allorf_00847_01020*allorf_00899_01033*allorf_02069_02224*
NC_018499.1.cluster6	1	0	31883	lanthipeptide	Yes	No	Yes	Yes	FALSE	1	NC_018499.1.cluster6.1_17*NC_018499.1.cluster6.1_18*NC_018499.1.cluster6.1_19*NC_018499.1.cluster6.1_20*NC_018499.1.cluster6.1_21*NC_018499.1.cluster6.1_22*NC_018499.1.cluster6.1_23*NC_018499.1.cluster6.1_24*NC_018499.1.cluster6.1_34*	BCK_RS27825*BCK_RS29295*BCK_RS27830*BCK_RS27835*BCK_RS27840*BCK_RS27845*BCK_RS27850*BCK_RS27855*BCK_RS27860*allorf_13908_14075*allorf_14310_14477*allorf_14712_14813*allorf_15111_15278*allorf_16758_16898*allorf_30177_30398*allorf_26272_26466*allorf_26509_26631*BCK_RS29290*
NC_018524.1.cluster14	1	0	22496	lassopeptide	Yes	No	Yes	Yes	TRUE	0	NC_018524.1.cluster14.1_12*	cluster_14_allorf005*
NC_018524.1.cluster17	1	545	24341	lanthipeptide	Yes	No	Yes	Yes	TRUE	3	NC_018524.1.cluster17.1_25*NC_018524.1.cluster17.1_34*NC_018524.1.cluster17.1_35*NC_018524.1.cluster17.1_14*	B005_RS19840*
NC_018524.1.cluster6	1	0	25130	lanthipeptide	Yes	No	Yes	Yes	TRUE	0	NC_018524.1.cluster6.1_17*	B005_RS25700*
NC_018524.1.cluster9	1	0	35965	thiopeptide	Yes	Yes	Yes	Yes	TRUE	1	NC_018524.1.cluster9.1_4*NC_018524.1.cluster9.1_14*	B005_RS25790*
NC_018681.1.cluster15	1	0	25714	lanthipeptide	Yes	No	Yes	Yes	TRUE	2	NC_018681.1.cluster15.1_11*NC_018681.1.cluster15.1_12*NC_018681.1.cluster15.1_13*	O3I_RS14800*
NC_018681.1.cluster5	1	0	24454	lanthipeptide	Yes	No	Yes	Yes	TRUE	0	NC_018681.1.cluster5.1_13*	O3I_RS43595*
NC_018693.1.cluster7	1	0	23908	lassopeptide	Yes	No	Yes	Yes	TRUE	1	NC_018693.1.cluster7.1_15*NC_018693.1.cluster7.1_9*	cluster_7_allorf004*
NC_018693.1.cluster8	1	0	23099	lanthipeptide	Yes	No	Yes	Yes	FALSE	1	NC_018693.1.cluster8.1_15*NC_018693.1.cluster8.1_16*	MC28_RS34810*MC28_RS20010*MC28_RS20060*
NC_019042.1.cluster1	1	239	23074	lanthipeptide	Yes	No	Yes	Yes	FALSE	0	NC_019042.1.cluster1.1_14*	SDSE_RS11995*SDSE_RS12050*
NC_019673.1.cluster16	1	0	22844	lanthipeptide	Yes	No	Yes	Yes	FALSE	1	NC_019673.1.cluster16.1_13*	cluster_16_allorf003*allorf_19984_20190*allorf_20218_20364*allorf_20809_20997*allorf_21384_21608*
NC_019673.1.cluster2	1	0	22532	lanthipeptide	Yes	No	Yes	Yes	TRUE	1	NC_019673.1.cluster2.1_14*NC_019673.1.cluster2.1_9*	BN6_RS44805*
NC_019673.1.cluster25	4	13006	35462	lassopeptide	Yes	No	Yes	Yes	TRUE	1	NC_019673.1.cluster25.4_11*NC_019673.1.cluster25.4_17*	BN6_RS26430*
NC_019673.1.cluster30	1	0	22886	lanthipeptide	Yes	No	Yes	Yes	FALSE	1	NC_019673.1.cluster30.1_13*	allorf_09767_09988*allorf_22165_22254*allorf_00462_00686*allorf_05232_05303*allorf_05355_05552*
NC_019683.1.cluster3	1	0	23189	lanthipeptide	Yes	No	Yes	Yes	FALSE	1	NC_019683.1.cluster3.1_8*	cluster_3_allorf003*cluster_3_allorf018*cluster_3_allorf020*
NC_019684.1.cluster2	1	0	23213	lanthipeptide	Yes	No	Yes	Yes	FALSE	0	NC_019684.1.cluster2.1_11*	NOS7524_RS28135*NOS7524_RS02390*
NC_019684.1.cluster4	1	0	22456	lassopeptide	Yes	No	Yes	Yes	TRUE	0	NC_019684.1.cluster4.1_16*NC_019684.1.cluster4.1_17*NC_019684.1.cluster4.1_11*	cluster_4_allorf019*cluster_4_allorf007*cluster_4_allorf015*
NC_019693.1.cluster6	1	0	23246	lanthipeptide	Yes	No	Yes	Yes	FALSE	0	NC_019693.1.cluster6.1_5*	OSCIL6304_RS07960*cluster_6_allorf016*allorf_00466_00564*
NC_019697.1.cluster8	1	12189	40084	lanthipeptide*bacteriocin	Yes	No	Yes	Yes	FALSE	3	NC_019697.1.cluster8.1_11*NC_019697.1.cluster8.1_12*NC_019697.1.cluster8.1_14*NC_019697.1.cluster8.1_3*	cluster_8_allorf017*CHA6605_RS10600*CHA6605_RS32875*
NC_019738.1.cluster7	1	0	23327	lanthipeptide	Yes	No	Yes	Yes	FALSE	0	NC_019738.1.cluster7.1_7*	MIC7113_RS14485*cluster_7_allorf011*MIC7113_RS34760*
NC_019748.1.cluster4	1	0	23324	lanthipeptide	Yes	No	Yes	Yes	FALSE	3	NC_019748.1.cluster4.1_14*NC_019748.1.cluster4.1_16*NC_019748.1.cluster4.1_20*NC_019748.1.cluster4.1_11*NC_019748.1.cluster4.1_12*	STA7437_RS24725*STA7437_RS25815*allorf_00050_00250*
NC_019751.1.cluster1	1	0	22880	lassopeptide	Yes	No	Yes	Yes	TRUE	0	NC_019751.1.cluster1.1_13*	cluster_1_allorf026*
NC_019751.1.cluster6	1	0	23255	lanthipeptide	Yes	No	Yes	Yes	FALSE	0	NC_019751.1.cluster6.1_12*	cluster_6_allorf005*CAL6303_RS12180*allorf_22997_23224*
NC_019753.1.cluster8	1	0	22429	lassopeptide	Yes	No	Yes	Yes	TRUE	0	NC_019753.1.cluster8.1_8*	CRI9333_RS21050*
NC_019757.1.cluster14	1	0	23297	lanthipeptide	Yes	No	Yes	Yes	FALSE	1	NC_019757.1.cluster14.1_8*	cluster_14_allorf011*cluster_14_allorf019*cluster_14_allorf040*cluster_14_allorf045*cluster_14_allorf048*cluster_14_allorf051*cluster_14_allorf052*cluster_14_allorf053*cluster_14_allorf062*cluster_14_allorf067*cluster_14_allorf075*cluster_14_allorf078*CYLST_RS33420*allorf_07970_08041*
NC_019757.1.cluster19	2	10000	32945	lassopeptide	Yes	No	Yes	Yes	TRUE	0	NC_019757.1.cluster19.2_14*	cluster_19_allorf061*
NC_019757.1.cluster7	3	41678	65005	lanthipeptide	Yes	No	Yes	Yes	FALSE	2	NC_019757.1.cluster7.3_1*NC_019757.1.cluster7.3_14*	cluster_7_allorf090*
NC_019896.1.cluster2	2	0	21347	sactipeptide	Yes	No	Yes	Yes	TRUE	0	NC_019896.1.cluster2.2_13*	A7A1_RS01935*
NC_019973.1.cluster1	1	0	22438	lassopeptide	Yes	No	Yes	Yes	TRUE	0	NC_019973.1.cluster1.1_10*	MESAU_RS01210*
NC_020133.1.cluster4	1	0	23291	lanthipeptide	Yes	No	Yes	Yes	FALSE	0	NC_020133.1.cluster4.1_9*	cluster_4_allorf006*cluster_4_allorf010*cluster_4_allorf011*allorf_00210_00428*
NC_020272.1.cluster9	1	0	28890	lanthipeptide	Yes	No	Yes	Yes	FALSE	0	NC_020272.1.cluster9.1_20*NC_020272.1.cluster9.1_21*NC_020272.1.cluster9.1_24*	cluster_9_allorf001*cluster_9_allorf009*cluster_9_allorf016*cluster_9_allorf019*KSO_RS12835*
NC_020304.1.cluster6	1	0	23749	lassopeptide	Yes	No	Yes	Yes	TRUE	1	NC_020304.1.cluster6.1_6*NC_020304.1.cluster6.1_11*	cluster_6_allorf011*
NC_020450.1.cluster1	1	281	26313	lanthipeptide	Yes	No	Yes	Yes	TRUE	0	NC_020450.1.cluster1.1_13*	LILO_RS03015*
NC_020504.1.cluster2	1	0	22509	lassopeptide	Yes	No	Yes	Yes	TRUE	1	NC_020504.1.cluster2.1_15*NC_020504.1.cluster2.1_21*	BN159_RS45120*
NC_020504.1.cluster30	1	0	25209	lanthipeptide	Yes	No	Yes	Yes	TRUE	0	NC_020504.1.cluster30.1_15*	BN159_RS38365*
NC_020504.1.cluster5	2	8752	31362	lanthipeptide	Yes	No	Yes	Yes	TRUE	0	NC_020504.1.cluster5.2_11*	BN159_RS04910*
NC_020504.1.cluster6	1	0	22577	lassopeptide	Yes	No	Yes	Yes	TRUE	0	NC_020504.1.cluster6.1_11*	BN159_RS45200*
NC_020541.1.cluster1	1	0	22432	lassopeptide	Yes	No	Yes	Yes	TRUE	1	NC_020541.1.cluster1.1_9*NC_020541.1.cluster1.1_12*	cluster_1_allorf012*
NC_020990.1.cluster13	1	18344	40924	lanthipeptide	Yes	No	Yes	Yes	TRUE	0	NC_020990.1.cluster13.1_10*	XNR_RS11575*
NC_020990.1.cluster22	4	192009	215033	lanthipeptide	Yes	No	Yes	Yes	TRUE	0	NC_020990.1.cluster22.4_9*	cluster_22_allorf060*
NC_021055.1.cluster12	1	0	23069	lanthipeptide	Yes	No	Yes	Yes	FALSE	1	NC_021055.1.cluster12.1_17*	allorf_00866_00985*allorf_22805_23011*
NC_021177.1.cluster12	1	0	23267	lanthipeptide	Yes	No	Yes	Yes	FALSE	1	NC_021177.1.cluster12.1_14*NC_021177.1.cluster12.1_19*	SFUL_RS11355*cluster_12_allorf001*cluster_12_allorf002*SFUL_RS36090*cluster_12_allorf005*cluster_12_allorf011*cluster_12_allorf012*cluster_12_allorf014*
NC_021177.1.cluster18	1	0	22620	lassopeptide	Yes	No	Yes	Yes	TRUE	2	NC_021177.1.cluster18.1_19*NC_021177.1.cluster18.1_6*NC_021177.1.cluster18.1_10*	SFUL_RS36235*
NC_021177.1.cluster20	1	0	22622	lanthipeptide	Yes	No	Yes	Yes	TRUE	1	NC_021177.1.cluster20.1_10*NC_021177.1.cluster20.1_16*	SFUL_RS24355*
NC_021177.1.cluster23	1	0	26320	lanthipeptide	Yes	No	Yes	Yes	TRUE	0	NC_021177.1.cluster23.1_12*	SFUL_RS28885*
NC_021191.1.cluster16	1	10970	33589	lanthipeptide	Yes	No	Yes	Yes	TRUE	0	NC_021191.1.cluster16.1_10*	L083_RS17670*
NC_021252.1.cluster1	1	0	22544	lanthipeptide	Yes	No	Yes	Yes	TRUE	0	NC_021252.1.cluster1.1_15*	cluster_1_allorf009*
NC_021252.1.cluster16	1	0	22871	lanthipeptide	Yes	No	Yes	Yes	FALSE	1	NC_021252.1.cluster16.1_11*	cluster_16_allorf011*AORI_RS61605*allorf_00561_00779*
NC_021362.1.cluster1	1	0	26791	lanthipeptide	Yes	No	Yes	Yes	FALSE	0	NC_021362.1.cluster1.1_13*NC_021362.1.cluster1.1_15*	BALI_RS00915*BALI_RS00920*BALI_RS00925*cluster_1_allorf009*cluster_1_allorf031*cluster_1_allorf039*
NC_021362.1.cluster12	1	0	22462	lassopeptide	Yes	No	Yes	Yes	TRUE	0	NC_021362.1.cluster12.1_13*	cluster_12_allorf010*
NC_021985.1.cluster2	2	10000	32374	lassopeptide	Yes	No	Yes	Yes	TRUE	0	NC_021985.1.cluster2.2_10*	cluster_2_allorf042*
NC_021985.1.cluster32	3	37106	59480	lassopeptide	Yes	No	Yes	Yes	TRUE	0	NC_021985.1.cluster32.3_10*	cluster_32_allorf050*
NC_022081.1.cluster1	1	0	22616	lanthipeptide	Yes	No	Yes	Yes	TRUE	0	NC_022081.1.cluster1.1_12*	allorf_12646_12816*
NC_022237.1.cluster1	1	0	26034	lanthipeptide	Yes	No	Yes	Yes	TRUE	0	NC_022237.1.cluster1.1_16*	SII_RS05025*
NC_022584.1.cluster1	1	0	21356	RaS-RiPP*sactipeptide	Yes	No	Yes	Yes	TRUE	2	NC_022584.1.cluster1.1_15*NC_022584.1.cluster1.1_3*NC_022584.1.cluster1.1_21*	N596_RS03165*
NC_022663.1.cluster18	4	89604	126233	lanthipeptide	Yes	No	Yes	Yes	FALSE	1	NC_022663.1.cluster18.4_11*NC_022663.1.cluster18.4_13*NC_022663.1.cluster18.4_20*NC_022663.1.cluster18.4_4*NC_022663.1.cluster18.4_9*	cluster_18_allorf061*cluster_18_allorf067*cluster_18_allorf068*cluster_18_allorf070*cluster_18_allorf071*cluster_18_allorf073*MKAN_RS23045*cluster_18_allorf076*
NC_022781.1.cluster3	1	0	23908	lassopeptide	Yes	No	Yes	Yes	TRUE	1	NC_022781.1.cluster3.1_16*NC_022781.1.cluster3.1_10*	cluster_3_allorf003*
NC_022873.1.cluster11	1	634	27078	lanthipeptide	Yes	No	Yes	Yes	TRUE	1	NC_022873.1.cluster11.1_14*NC_022873.1.cluster11.1_15*NC_022873.1.cluster11.1_23*	YBT1518_RS19670*YBT1518_RS19675*
NC_022909.1.cluster2	1	0	22298	lanthipeptide	Yes	No	Yes	Yes	TRUE	0	NC_022909.1.cluster2.1_11*	cluster_2_allorf018*
NC_023037.2.cluster4	1	0	24116	lassopeptide	Yes	No	Yes	Yes	TRUE	0	NC_023037.2.cluster4.1_11*	cluster_4_allorf009*
NC_023037.2.cluster5	1	0	27009	lanthipeptide	Yes	No	Yes	Yes	TRUE	1	NC_023037.2.cluster5.1_12*NC_023037.2.cluster5.1_17*	X809_RS07820*
NZ_AAGP01000053.0.cluster1	1	0	22198	lanthipeptide	Yes	No	Yes	Yes	TRUE	0	NZ_AAGP01000053.0.cluster1.1_12*	allorf_12611_12745*
NZ_ABCM01000005.0.cluster4	1	0	22625	lassopeptide	Yes	No	Yes	Yes	TRUE	0	NZ_ABCM01000005.0.cluster4.1_12*	allorf_11968_12114*
NZ_ABDA02000035.0.cluster1	3	99152	120541	sactipeptide	Yes	No	Yes	Yes	TRUE	3	NZ_ABDA02000035.0.cluster1.3_1*NZ_ABDA02000035.0.cluster1.3_8*NZ_ABDA02000035.0.cluster1.3_14*NZ_ABDA02000035.0.cluster1.3_15*NZ_ABDA02000035.0.cluster1.3_16*	allorf_108875_108997*allorf_108647_108769*
NZ_ABDV01000024.0.cluster2	1	0	18073	lanthipeptide	Yes	No	Yes	Yes	FALSE	0	NZ_ABDV01000024.0.cluster2.1_4*NZ_ABDV01000024.0.cluster2.1_5*	AC1_RS17945*AC1_RS12395*allorf_10388_10507*
NZ_ABDX01000039.0.cluster2	1	0	24705	lanthipeptide	Yes	No	Yes	Yes	TRUE	1	NZ_ABDX01000039.0.cluster2.1_1*NZ_ABDX01000039.0.cluster2.1_15*	AC5_RS16095*
NZ_ABOO01000006.0.cluster1	1	0	22559	lanthipeptide	Yes	No	Yes	Yes	FALSE	1	NZ_ABOO01000006.0.cluster1.1_11*NZ_ABOO01000006.0.cluster1.1_2*	CJD_RS03075*allorf_22170_22247*
NZ_ABVH01000012.0.cluster2	1	0	26413	lanthipeptide	Yes	No	Yes	Yes	TRUE	0	NZ_ABVH01000012.0.cluster2.1_16*	G11MC16DRAFT_RS18205*
NZ_ABVH01000020.0.cluster1	1	0	23081	lanthipeptide	Yes	No	Yes	Yes	FALSE	1	NZ_ABVH01000020.0.cluster1.1_17*NZ_ABVH01000020.0.cluster1.1_21*	allorf_05576_05641*allorf_13166_13357*allorf_17689_17868*allorf_20333_20479*
NZ_ABYX02000001.0.cluster12	4	51761	74558	lassopeptide	Yes	No	Yes	Yes	TRUE	1	NZ_ABYX02000001.0.cluster12.4_7*NZ_ABYX02000001.0.cluster12.4_11*	SSIG_RS36895*
NZ_ABYX02000001.0.cluster13	1	13174	36489	lanthipeptide	Yes	No	Yes	Yes	TRUE	0	NZ_ABYX02000001.0.cluster13.1_10*NZ_ABYX02000001.0.cluster13.1_11*	SSIG_RS13415*SSIG_RS13410*
NZ_ABYX02000001.0.cluster15	1	0	22475	lanthipeptide	Yes	No	Yes	Yes	TRUE	1	NZ_ABYX02000001.0.cluster15.1_13*NZ_ABYX02000001.0.cluster15.1_20*	SSIG_RS0234035*
NZ_ACII02000003.0.cluster4	1	0	22631	lanthipeptide	Yes	No	Yes	Yes	FALSE	1	NZ_ACII02000003.0.cluster4.1_11*	allorf_05990_06118*allorf_20987_21172*
NZ_ACOK01000098.0.cluster2	1	0	21682	lanthipeptide	Yes	No	Yes	Yes	FALSE	4	NZ_ACOK01000098.0.cluster2.1_1*NZ_ACOK01000098.0.cluster2.1_5*NZ_ACOK01000098.0.cluster2.1_6*NZ_ACOK01000098.0.cluster2.1_7*NZ_ACOK01000098.0.cluster2.1_8*NZ_ACOK01000098.0.cluster2.1_28*NZ_ACOK01000098.0.cluster2.1_9*NZ_ACOK01000098.0.cluster2.1_10*NZ_ACOK01000098.0.cluster2.1_11*NZ_ACOK01000098.0.cluster2.1_2*NZ_ACOK01000098.0.cluster2.1_12*NZ_ACOK01000098.0.cluster2.1_3*NZ_ACOK01000098.0.cluster2.1_4*	RUMFLAFD1_RS0111140*RUMFLAFD1_RS0111145*RUMFLAFD1_RS0111150*RUMFLAFD1_RS0111155*RUMFLAFD1_RS0111160*RUMFLAFD1_RS0111165*RUMFLAFD1_RS0111170*RUMFLAFD1_RS0111185*RUMFLAFD1_RS0111195*allorf_15754_15906*allorf_14471_14638*
NZ_ACSH02000004.0.cluster2	1	715	23316	lanthipeptide	Yes	No	Yes	Yes	FALSE	0	NZ_ACSH02000004.0.cluster2.1_12*NZ_ACSH02000004.0.cluster2.1_14*	HMPREF0299_RS03935*HMPREF0299_RS03955*HMPREF0299_RS03960*allorf_00723_00806*allorf_02996_03142*allorf_05934_06017*allorf_10380_10577*allorf_10432_10599*allorf_22182_22337*
NZ_ADAN01000094.0.cluster1	1	166	22872	lanthipeptide	Yes	No	Yes	Yes	FALSE	0	NZ_ADAN01000094.0.cluster1.1_7*	GV51_RS06310*allorf_09456_09602*allorf_09515_09622*allorf_19739_19861*allorf_00702_00923*allorf_00927_01148*allorf_01037_01201*allorf_21459_21533*
NZ_ADBR01000052.0.cluster1	1	0	16577	lanthipeptide	Yes	No	Yes	Yes	FALSE	0	NZ_ADBR01000052.0.cluster1.1_5*NZ_ADBR01000052.0.cluster1.1_6*	HMPREF0578_RS11735*allorf_03114_03281*allorf_08952_09173*
NZ_ADGX01000049.0.cluster22	1	12751	37656	lanthipeptide	Yes	No	Yes	Yes	TRUE	0	NZ_ADGX01000049.0.cluster22.1_8*	FREUN1FDRAFT_RS16505*
NZ_ADKM02000123.0.cluster1	1	0	18559	lassopeptide	Yes	No	Yes	Yes	TRUE	0	NZ_ADKM02000123.0.cluster1.1_14*	allorf_08612_08740*
NZ_ADVG01000001.0.cluster13	1	0	30045	lanthipeptide	Yes	No	Yes	Yes	FALSE	2	NZ_ADVG01000001.0.cluster13.1_16*NZ_ADVG01000001.0.cluster13.1_29*	allorf_23998_24204*allorf_16092_16253*allorf_24033_24140*allorf_25742_25834*
NZ_ADXA01000065.0.cluster7	1	0	18605	lanthipeptide	Yes	No	Yes	Yes	TRUE	0	NZ_ADXA01000065.0.cluster7.1_11*	STREPG_RS0121035*
NZ_AEAT01000073.0.cluster2	1	0	17510	lanthipeptide	Yes	No	Yes	Yes	FALSE	1	NZ_AEAT01000073.0.cluster2.1_16*	HMPREF9264_RS05230*
NZ_AECM01000026.0.cluster1	3	5747	28300	lanthipeptide	Yes	No	Yes	Yes	TRUE	1	NZ_AECM01000026.0.cluster1.3_16*NZ_AECM01000026.0.cluster1.3_14*	allorf_18370_18510*
NZ_AEDP01000004.0.cluster4	1	0	23216	lanthipeptide	Yes	No	Yes	Yes	TRUE	0	NZ_AEDP01000004.0.cluster4.1_13*	HMPREF9289_RS00110*
NZ_AEGV01000035.0.cluster1	1	0	16159	lanthipeptide	Yes	No	Yes	Yes	FALSE	0	NZ_AEGV01000035.0.cluster1.1_10*NZ_AEGV01000035.0.cluster1.1_11*	HMPREF9278_RS10975*allorf_07405_07626*allorf_13298_13465*
NZ_AEHM01000061.0.cluster2	3	266	21613	sactipeptide	Yes	No	Yes	Yes	TRUE	0	NZ_AEHM01000061.0.cluster2.3_9*	BGT_RS0118865*
NZ_AEHN01000027.0.cluster1	1	0	11199	lanthipeptide	Yes	No	Yes	Yes	FALSE	1	NZ_AEHN01000027.0.cluster1.1_11*NZ_AEHN01000027.0.cluster1.1_2*	HMPREF9214_RS06490*HMPREF9214_RS06900*
NZ_AEJC01000118.0.cluster6	1	0	15298	lassopeptide	Yes	No	Yes	Yes	TRUE	1	NZ_AEJC01000118.0.cluster6.1_2*NZ_AEJC01000118.0.cluster6.1_8*	STRIP9103_RS49610*
NZ_AEJC01000620.0.cluster46	1	0	20127	lanthipeptide	Yes	No	Yes	Yes	TRUE	1	NZ_AEJC01000620.0.cluster46.1_8*NZ_AEJC01000620.0.cluster46.1_4*	STRIP9103_RS39870*
NZ_AEKH01000010.0.cluster1	1	0	22709	lanthipeptide	Yes	No	Yes	Yes	TRUE	1	NZ_AEKH01000010.0.cluster1.1_11*NZ_AEKH01000010.0.cluster1.1_18*	HMPREF9216_RS02135*
NZ_AEWF01000005.0.cluster6	1	0	22543	lassopeptide	Yes	No	Yes	Yes	TRUE	0	NZ_AEWF01000005.0.cluster6.1_12*NZ_AEWF01000005.0.cluster6.1_13*	allorf_12637_12780*allorf_12847_13002*
NZ_AEXK01000028.0.cluster1	1	0	11269	lanthipeptide	Yes	No	Yes	Yes	FALSE	1	NZ_AEXK01000028.0.cluster1.1_11*NZ_AEXK01000028.0.cluster1.1_2*	HMPREF0523_RS06625*HMPREF0523_RS05665*
NZ_AFSG01000020.0.cluster2	3	264	21611	sactipeptide	Yes	No	Yes	Yes	TRUE	0	NZ_AFSG01000020.0.cluster2.3_9*	GYQ_RS0119045*
NZ_AFWY03000006.0.cluster13	1	0	25914	lassopeptide	Yes	No	Yes	Yes	TRUE	1	NZ_AFWY03000006.0.cluster13.1_17*NZ_AFWY03000006.0.cluster13.1_18*	allorf_14507_14695*
NZ_AFXE01000022.0.cluster3	1	0	20707	lassopeptide	Yes	No	Yes	Yes	TRUE	0	NZ_AFXE01000022.0.cluster3.1_13*	allorf_09760_09894*
NZ_AFXE01000029.0.cluster2	1	0	12576	lassopeptide	Yes	No	Yes	Yes	TRUE	0	NZ_AFXE01000029.0.cluster2.1_5*	SYA_RS28690*
NZ_AFXE01000155.0.cluster1	3	11586	28384	lanthipeptide	Yes	No	Yes	Yes	FALSE	0	NZ_AFXE01000155.0.cluster1.3_9*	SYA_RS27545*allorf_17375_17611*allorf_19289_19477*allorf_21302_21442*allorf_26257_26448*
NZ_AGBF01000004.0.cluster28	1	0	26454	lanthipeptide	Yes	No	Yes	Yes	TRUE	1	NZ_AGBF01000004.0.cluster28.1_17*NZ_AGBF01000004.0.cluster28.1_18*NZ_AGBF01000004.0.cluster28.1_19*	SZN_RS38070*SZN_RS02590*
NZ_AGBF01000034.0.cluster23	1	11531	34075	lanthipeptide	Yes	No	Yes	Yes	TRUE	0	NZ_AGBF01000034.0.cluster23.1_11*	SZN_RS39725*
NZ_AGBV01000004.0.cluster5	1	0	22937	lanthipeptide	Yes	No	Yes	Yes	FALSE	0	NZ_AGBV01000004.0.cluster5.1_4*NZ_AGBV01000004.0.cluster5.1_10*	SSALIVM18_RS08860*SSALIVM18_RS08885*allorf_00250_00366*
NZ_AGBV01000006.0.cluster2	1	239	37417	lanthipeptide	Yes	No	Yes	Yes	FALSE	0	NZ_AGBV01000006.0.cluster2.1_20*NZ_AGBV01000006.0.cluster2.1_7*	SSALIVM18_RS10255*SSALIVM18_RS10305*allorf_36953_37042*
NZ_AGFX01000048.0.cluster1	1	0	24046	lassopeptide	Yes	No	Yes	Yes	TRUE	0	NZ_AGFX01000048.0.cluster1.1_12*	allorf_11927_12058*
NZ_AGNH01000358.0.cluster23	1	0	16492	lanthipeptide	Yes	No	Yes	Yes	TRUE	0	NZ_AGNH01000358.0.cluster23.1_11*	TOR3209_RS0122360*
NZ_AHBF01000028.0.cluster39	1	0	26446	lanthipeptide	Yes	No	Yes	Yes	TRUE	1	NZ_AHBF01000028.0.cluster39.1_17*NZ_AHBF01000028.0.cluster39.1_1*	ON12_RS50385*
NZ_AHBF01000047.0.cluster31	3	18320	40933	lanthipeptide	Yes	No	Yes	Yes	TRUE	0	NZ_AHBF01000047.0.cluster31.3_9*	ON12_RS21465*
NZ_AHJB01000089.0.cluster8	1	0	15373	lassopeptide	Yes	No	Yes	Yes	TRUE	0	NZ_AHJB01000089.0.cluster8.1_8*	allorf_09008_09151*
NZ_AHKH01000064.0.cluster8	1	0	23881	lassopeptide	Yes	No	Yes	Yes	TRUE	0	NZ_AHKH01000064.0.cluster8.1_9*	allorf_11953_12081*
NZ_AHRI01000068.0.cluster5	1	0	8328	lanthipeptide	Yes	No	Yes	Yes	TRUE	0	NZ_AHRI01000068.0.cluster5.1_1*	SMU109_RS00830*
NZ_AHRX01000011.0.cluster2	1	0	17156	lanthipeptide	Yes	No	Yes	Yes	TRUE	0	NZ_AHRX01000011.0.cluster2.1_6*NZ_AHRX01000011.0.cluster2.1_7*	SMU54_RS06915*SMU54_RS06910*
NZ_AHSA01000012.0.cluster1	1	0	13223	lanthipeptide	Yes	No	Yes	Yes	TRUE	0	NZ_AHSA01000012.0.cluster1.1_15*	SMU58_RS09800*
NZ_AHSA01000039.0.cluster4	1	2636	19792	lanthipeptide	Yes	No	Yes	Yes	TRUE	0	NZ_AHSA01000039.0.cluster4.1_10*NZ_AHSA01000039.0.cluster4.1_11*	SMU58_RS02310*SMU58_RS02305*
NZ_AHSF01000002.0.cluster1	1	0	21589	lanthipeptide	Yes	No	Yes	Yes	FALSE	0	NZ_AHSF01000002.0.cluster1.1_12*	SMU66_RS09570*allorf_16480_16659*allorf_21366_21464*
NZ_AHSP01000030.0.cluster5	1	0	13223	lanthipeptide	Yes	No	Yes	Yes	TRUE	0	NZ_AHSP01000030.0.cluster5.1_1*	SMU80_RS10530*
NZ_AHSQ01000013.0.cluster2	1	0	14577	lanthipeptide	Yes	No	Yes	Yes	TRUE	0	NZ_AHSQ01000013.0.cluster2.1_1*	SMU81_RS05950*
NZ_AHSS01000028.0.cluster4	1	0	13224	lanthipeptide	Yes	No	Yes	Yes	TRUE	0	NZ_AHSS01000028.0.cluster4.1_1*	SMU83_RS09965*
NZ_AHSS01000043.0.cluster5	1	2636	19792	lanthipeptide	Yes	No	Yes	Yes	TRUE	0	NZ_AHSS01000043.0.cluster5.1_10*NZ_AHSS01000043.0.cluster5.1_11*	SMU83_RS02610*SMU83_RS02605*
NZ_AHSU01000018.0.cluster1	1	0	13223	lanthipeptide	Yes	No	Yes	Yes	TRUE	0	NZ_AHSU01000018.0.cluster1.1_14*	SMU86_RS10415*
NZ_AHSU01000061.0.cluster7	1	0	14577	lanthipeptide	Yes	No	Yes	Yes	TRUE	0	NZ_AHSU01000061.0.cluster7.1_1*	SMU86_RS01980*
NZ_AHTA01000025.0.cluster4	1	631	15208	lanthipeptide	Yes	No	Yes	Yes	TRUE	0	NZ_AHTA01000025.0.cluster4.1_15*	SMU94_RS09705*
NZ_AHTD01000046.0.cluster5	1	0	14577	lanthipeptide	Yes	No	Yes	Yes	TRUE	0	NZ_AHTD01000046.0.cluster5.1_1*	SMU98_RS01460*
NZ_AHTD01000064.0.cluster7	1	0	16919	lanthipeptide	Yes	No	Yes	Yes	TRUE	1	NZ_AHTD01000064.0.cluster7.1_2*NZ_AHTD01000064.0.cluster7.1_13*	SMU98_RS10100*
NZ_AIKT01000007.0.cluster1	1	0	25559	lanthipeptide	Yes	No	Yes	Yes	TRUE	0	NZ_AIKT01000007.0.cluster1.1_15*NZ_AIKT01000007.0.cluster1.1_16*	CN30_RS14895*CN30_RS0102960*
NZ_AIKV01000003.0.cluster3	1	0	25565	lanthipeptide	Yes	No	Yes	Yes	FALSE	0	NZ_AIKV01000003.0.cluster3.1_17*NZ_AIKV01000003.0.cluster3.1_18*	CN71_RS0102885*CN71_RS14940*CN71_RS0102895*
NZ_AIPP01000129.0.cluster12	1	0	24366	lanthipeptide	Yes	No	Yes	Yes	TRUE	2	NZ_AIPP01000129.0.cluster12.1_19*NZ_AIPP01000129.0.cluster12.1_10*NZ_AIPP01000129.0.cluster12.1_12*	QWG_RS26915*
NZ_AIPP01000133.0.cluster14	1	0	27010	lanthipeptide	Yes	No	Yes	Yes	TRUE	0	NZ_AIPP01000133.0.cluster14.1_13*	QWG_RS0112305*
NZ_AIPP01000136.0.cluster15	1	0	24068	lassopeptide	Yes	No	Yes	Yes	TRUE	0	NZ_AIPP01000136.0.cluster15.1_15*	allorf_11961_12089*
NZ_AIPP01000139.0.cluster21	1	0	24549	lanthipeptide	Yes	No	Yes	Yes	TRUE	1	NZ_AIPP01000139.0.cluster21.1_1*NZ_AIPP01000139.0.cluster21.1_9*	allorf_09713_09925*
NZ_AJHL01000018.0.cluster9	1	244	26470	lanthipeptide	Yes	No	Yes	Yes	TRUE	0	NZ_AJHL01000018.0.cluster9.1_16*	RFWG1A3_RS16335*
NZ_AJHL01000019.0.cluster11	3	10263	31610	sactipeptide	Yes	No	Yes	Yes	TRUE	0	NZ_AJHL01000019.0.cluster11.3_8*	RFWG1A3_RS18160*
NZ_AJJM01000020.0.cluster9	1	0	22604	lanthipeptide	Yes	No	Yes	Yes	TRUE	0	NZ_AJJM01000020.0.cluster9.1_9*	allorf_12693_12827*
NZ_AJJM01000054.0.cluster16	1	0	24616	thiopeptide*LAP	Yes	No	Yes	Yes	TRUE	0	NZ_AJJM01000054.0.cluster16.1_15*	O3Q_RS0112885*
NZ_AJJM01000082.0.cluster19	1	267	20965	lanthipeptide	Yes	No	Yes	Yes	TRUE	1	NZ_AJJM01000082.0.cluster19.1_21*NZ_AJJM01000082.0.cluster19.1_11*	O3Q_RS25330*
NZ_AJJM01000142.0.cluster22	1	0	11486	lanthipeptide	Yes	No	Yes	Yes	TRUE	0	NZ_AJJM01000142.0.cluster22.1_4*	allorf_03831_03995*
NZ_AJJQ01000036.0.cluster1	2	0	22354	lassopeptide	Yes	No	Yes	Yes	TRUE	4	NZ_AJJQ01000036.0.cluster1.2_9*NZ_AJJQ01000036.0.cluster1.2_10*NZ_AJJQ01000036.0.cluster1.2_11*NZ_AJJQ01000036.0.cluster1.2_12*NZ_AJJQ01000036.0.cluster1.2_13*	allorf_08851_08976*
NZ_AJJQ01000036.0.cluster1	3	13950	40944	lanthipeptide	Yes	No	Yes	Yes	FALSE	0	NZ_AJJQ01000036.0.cluster1.3_15*NZ_AJJQ01000036.0.cluster1.3_12*	HMPREF1324_RS07910*HMPREF1324_RS07920*allorf_19608_19793*allorf_23026_23241*allorf_33311_33415*allorf_19640_19708*allorf_19804_19917*allorf_23126_23311*allorf_23440_23511*
NZ_AJLJ01000112.0.cluster3	1	0	23306	lanthipeptide	Yes	No	Yes	Yes	TRUE	0	NZ_AJLJ01000112.0.cluster3.1_8*	UYG_RS0109505*
NZ_AJLK01000109.0.cluster9	1	0	24689	lassopeptide	Yes	No	Yes	Yes	TRUE	0	NZ_AJLK01000109.0.cluster9.1_14*NZ_AJLK01000109.0.cluster9.1_15*	allorf_11565_11717*allorf_11825_11983*
NZ_AJLM01000163.0.cluster18	1	0	14849	lanthipeptide	Yes	No	Yes	Yes	TRUE	2	NZ_AJLM01000163.0.cluster18.1_7*NZ_AJLM01000163.0.cluster18.1_10*NZ_AJLM01000163.0.cluster18.1_11*	allorf_07930_08073*
NZ_AJLO02000018.0.cluster3	1	0	22898	lanthipeptide	Yes	No	Yes	Yes	FALSE	0	NZ_AJLO02000018.0.cluster3.1_11*	W7K_RS09000*allorf_02831_03052*allorf_16829_17017*
NZ_AJPW01000002.0.cluster1	1	0	7733	lassopeptide	Yes	No	Yes	Yes	TRUE	1	NZ_AJPW01000002.0.cluster1.1_9*NZ_AJPW01000002.0.cluster1.1_12*	allorf_7191_7340*
NZ_AJST01000001.0.cluster13	1	794	23983	lanthipeptide	Yes	No	Yes	Yes	TRUE	0	NZ_AJST01000001.0.cluster13.1_10*	MY7_RS17200*
NZ_AJTL01000105.0.cluster4	1	0	15747	lassopeptide	Yes	No	Yes	Yes	TRUE	0	NZ_AJTL01000105.0.cluster4.1_4*NZ_AJTL01000105.0.cluster4.1_5*	allorf_03046_03231*allorf_02896_03036*
NZ_AJTQ01000063.0.cluster5	1	0	24571	lanthipeptide	Yes	No	Yes	Yes	TRUE	1	NZ_AJTQ01000063.0.cluster5.1_12*NZ_AJTQ01000063.0.cluster5.1_23*	UWG_RS32695*
NZ_AJTZ01000003.0.cluster3	1	2618	29654	lanthipeptide	Yes	No	Yes	Yes	TRUE	0	NZ_AJTZ01000003.0.cluster3.1_9*NZ_AJTZ01000003.0.cluster3.1_10*	SRA_RS01300*SRA_RS01305*
NZ_AJVL01000086.0.cluster5	1	0	22360	lassopeptide	Yes	No	Yes	Yes	TRUE	0	NZ_AJVL01000086.0.cluster5.1_12*	allorf_09792_09935*
NZ_AJXV01000032.0.cluster2	1	0	22435	lassopeptide	Yes	No	Yes	Yes	TRUE	1	NZ_AJXV01000032.0.cluster2.1_9*NZ_AJXV01000032.0.cluster2.1_12*	allorf_09777_09950*
NZ_AKIX01000128.0.cluster15	2	10000	36479	lanthipeptide	Yes	No	Yes	Yes	TRUE	0	NZ_AKIX01000128.0.cluster15.2_9*	allorf_019740_019916*
NZ_AKJI01000049.0.cluster4	1	0	23078	lanthipeptide	Yes	No	Yes	Yes	FALSE	0	NZ_AKJI01000049.0.cluster4.1_8*	allorf_22207_22365*allorf_13137_13292*
NZ_AKKE01000021.0.cluster2	3	11049	31620	lassopeptide	Yes	No	Yes	Yes	TRUE	0	NZ_AKKE01000021.0.cluster2.3_11*	allorf_23501_23650*
NZ_AKKF01000033.0.cluster3	1	0	16459	lassopeptide	Yes	No	Yes	Yes	TRUE	0	NZ_AKKF01000033.0.cluster3.1_6*NZ_AKKF01000033.0.cluster3.1_7*	allorf_03848_04063*allorf_03693_03824*
NZ_AKXJ01000011.0.cluster11	3	35420	59764	lanthipeptide	Yes	No	Yes	Yes	TRUE	2	NZ_AKXJ01000011.0.cluster11.3_21*NZ_AKXJ01000011.0.cluster11.3_4*NZ_AKXJ01000011.0.cluster11.3_8*NZ_AKXJ01000011.0.cluster11.3_9*	A587_RS0117135*allorf_58175_58348*
NZ_ALAP01000021.0.cluster5	1	286	25564	lanthipeptide	Yes	No	Yes	Yes	TRUE	0	NZ_ALAP01000021.0.cluster5.1_8*	A949_RS0106850*
NZ_ALAP01000092.0.cluster21	1	19587	42344	lanthipeptide	Yes	No	Yes	Yes	TRUE	0	NZ_ALAP01000092.0.cluster21.1_13*	A949_RS37355*
NZ_ALAY01000014.0.cluster6	1	0	22991	lanthipeptide	Yes	No	Yes	Yes	TRUE	0	NZ_ALAY01000014.0.cluster6.1_11*NZ_ALAY01000014.0.cluster6.1_12*	AMCSP03_RS11980*AMCSP03_RS11985*
NZ_ALBJ01000004.0.cluster4	1	0	24217	lassopeptide	Yes	No	Yes	Yes	TRUE	0	NZ_ALBJ01000004.0.cluster4.1_22*	allorf_14334_14462*
NZ_ALBJ01000008.0.cluster5	1	0	22991	lanthipeptide	Yes	No	Yes	Yes	TRUE	1	NZ_ALBJ01000008.0.cluster5.1_1*NZ_ALBJ01000008.0.cluster5.1_11*NZ_ALBJ01000008.0.cluster5.1_12*	AMCSP07_RS12165*AMCSP07_RS12170*
NZ_ALCO01000013.0.cluster5	1	0	22991	lanthipeptide	Yes	No	Yes	Yes	TRUE	0	NZ_ALCO01000013.0.cluster5.1_12*NZ_ALCO01000013.0.cluster5.1_13*	CN54_RS0103285*CN54_RS12965*
NZ_ALCT01000004.0.cluster3	1	0	22991	lanthipeptide	Yes	No	Yes	Yes	TRUE	0	NZ_ALCT01000004.0.cluster3.1_11*NZ_ALCT01000004.0.cluster3.1_12*	CN38_RS11740*CN38_RS11745*
NZ_ALCV01000008.0.cluster4	1	0	22991	lanthipeptide	Yes	No	Yes	Yes	FALSE	0	NZ_ALCV01000008.0.cluster4.1_12*NZ_ALCV01000008.0.cluster4.1_13*	CN39_RS12695*CN39_RS12700*allorf_20893_21081*
NZ_ALIF01000007.0.cluster2	1	239	20730	lanthipeptide	Yes	No	Yes	Yes	TRUE	0	NZ_ALIF01000007.0.cluster2.1_7*	RSSL_RS11305*
NZ_ALIM01000051.0.cluster9	1	0	26070	lanthipeptide	Yes	No	Yes	Yes	TRUE	0	NZ_ALIM01000051.0.cluster9.1_13*NZ_ALIM01000051.0.cluster9.1_16*NZ_ALIM01000051.0.cluster9.1_18*	A360_RS0126045*A360_RS0126060*A360_RS0126070*
NZ_ALJM01000050.0.cluster2	1	0	13679	lanthipeptide	Yes	No	Yes	Yes	FALSE	0	NZ_ALJM01000050.0.cluster2.1_6*NZ_ALJM01000050.0.cluster2.1_7*	HMPREF1142_RS10500*allorf_08738_08875*allorf_08917_08985*
NZ_ALJV01000177.0.cluster19	1	0	13748	lanthipeptide	Yes	No	Yes	Yes	TRUE	1	NZ_ALJV01000177.0.cluster19.1_17*NZ_ALJV01000177.0.cluster19.1_4*	B439_RS29930*
NZ_ALJV01000223.0.cluster21	1	13763	40211	lanthipeptide	Yes	No	Yes	Yes	TRUE	1	NZ_ALJV01000223.0.cluster21.1_16*NZ_ALJV01000223.0.cluster21.1_19*NZ_ALJV01000223.0.cluster21.1_20*	allorf_32712_32885*allorf_34407_34625*
NZ_ALKF01000185.0.cluster14	1	0	26565	lanthipeptide	Yes	No	Yes	Yes	TRUE	0	NZ_ALKF01000185.0.cluster14.1_7*	allorf_07202_07438*
NZ_ALKW01000013.0.cluster1	1	0	19073	lanthipeptide	Yes	No	Yes	Yes	TRUE	0	NZ_ALKW01000013.0.cluster1.1_12*NZ_ALKW01000013.0.cluster1.1_13*NZ_ALKW01000013.0.cluster1.1_14*	SST08_RS1000000112535*SST08_RS0101945*SST08_RS0101950*
NZ_ALKX01000004.0.cluster1	1	1064	23845	lanthipeptide	Yes	No	Yes	Yes	TRUE	0	NZ_ALKX01000004.0.cluster1.1_10*NZ_ALKX01000004.0.cluster1.1_11*NZ_ALKX01000004.0.cluster1.1_12*	SST09_RS0100455*SST09_RS0100460*SST09_RS11245*
NZ_ALLB01000039.0.cluster1	1	0	16475	lanthipeptide	Yes	No	Yes	Yes	TRUE	1	NZ_ALLB01000039.0.cluster1.1_1*NZ_ALLB01000039.0.cluster1.1_15*NZ_ALLB01000039.0.cluster1.1_10*	SST13_RS0107535*allorf_06403_06510*
NZ_ALLH01000048.0.cluster1	1	0	22946	lanthipeptide	Yes	No	Yes	Yes	TRUE	1	NZ_ALLH01000048.0.cluster1.1_18*NZ_ALLH01000048.0.cluster1.1_5*NZ_ALLH01000048.0.cluster1.1_6*NZ_ALLH01000048.0.cluster1.1_7*NZ_ALLH01000048.0.cluster1.1_8*	SST19_RS0109925*SST19_RS1000000111935*SST19_RS0109930*SST19_RS0109935*
NZ_ALLJ01000046.0.cluster2	1	0	22781	lanthipeptide	Yes	No	Yes	Yes	TRUE	0	NZ_ALLJ01000046.0.cluster2.1_13*NZ_ALLJ01000046.0.cluster2.1_14*NZ_ALLJ01000046.0.cluster2.1_15*	SST21_RS1000000111855*SST21_RS0107340*SST21_RS0107345*
NZ_ALLK01000034.0.cluster1	1	0	21937	lanthipeptide	Yes	No	Yes	Yes	TRUE	1	NZ_ALLK01000034.0.cluster1.1_19*NZ_ALLK01000034.0.cluster1.1_20*NZ_ALLK01000034.0.cluster1.1_21*NZ_ALLK01000034.0.cluster1.1_9*	SST22_RS0106780*SST22_RS1000000111410*SST22_RS0106785*
NZ_ALLR01000107.0.cluster2	1	0	11144	lanthipeptide	Yes	No	Yes	Yes	TRUE	0	NZ_ALLR01000107.0.cluster2.1_8*NZ_ALLR01000107.0.cluster2.1_9*	SST29_RS0109570*SST29_RS0109575*
NZ_ALMA01000040.0.cluster1	1	1065	18629	lanthipeptide	Yes	No	Yes	Yes	TRUE	0	NZ_ALMA01000040.0.cluster1.1_9*NZ_ALMA01000040.0.cluster1.1_10*NZ_ALMA01000040.0.cluster1.1_11*	SST38_RS0109375*SST38_RS0109380*SST38_RS1000000112435*
NZ_ALMB01000012.0.cluster1	1	0	22973	lanthipeptide	Yes	No	Yes	Yes	FALSE	0	NZ_ALMB01000012.0.cluster1.1_14*NZ_ALMB01000012.0.cluster1.1_15*	SST39_RS0102160*SST39_RS0102190*SST39_RS0102195*
NZ_ALMD01000035.0.cluster3	1	0	22550	lanthipeptide	Yes	No	Yes	Yes	FALSE	1	NZ_ALMD01000035.0.cluster3.1_12*	allorf_09779_09898*
NZ_ALME01000046.0.cluster1	1	0	19922	lanthipeptide	Yes	No	Yes	Yes	TRUE	0	NZ_ALME01000046.0.cluster1.1_2*NZ_ALME01000046.0.cluster1.1_3*	SST42_RS0109150*SST42_RS0109155*
NZ_ALMJ01000010.0.cluster1	1	349	26361	lanthipeptide	Yes	No	Yes	Yes	FALSE	2	NZ_ALMJ01000010.0.cluster1.1_19*NZ_ALMJ01000010.0.cluster1.1_20*	SST47_RS1000000111155*
NZ_ALML01000011.0.cluster1	1	1065	18629	lanthipeptide	Yes	No	Yes	Yes	TRUE	0	NZ_ALML01000011.0.cluster1.1_9*NZ_ALML01000011.0.cluster1.1_10*NZ_ALML01000011.0.cluster1.1_11*	SST49_RS0101925*SST49_RS0101930*SST49_RS1000000112235*
NZ_ALMM01000049.0.cluster3	1	0	22781	lanthipeptide	Yes	No	Yes	Yes	TRUE	0	NZ_ALMM01000049.0.cluster3.1_13*NZ_ALMM01000049.0.cluster3.1_14*NZ_ALMM01000049.0.cluster3.1_15*	SST50_RS1000000112810*SST50_RS0109210*SST50_RS0109215*
NZ_ALMN01000028.0.cluster1	1	257	22762	lanthipeptide	Yes	No	Yes	Yes	FALSE	0	NZ_ALMN01000028.0.cluster1.1_14*	SST51_RS1000000112590*SST51_RS01000000111990*allorf_03459_03566*allorf_19281_19436*allorf_03295_03450*
NZ_ALMN01000040.0.cluster2	1	0	24769	lanthipeptide	Yes	No	Yes	Yes	TRUE	0	NZ_ALMN01000040.0.cluster2.1_16*	SST51_RS1000000112635*
NZ_ALMP01000040.0.cluster1	1	1064	23845	lanthipeptide	Yes	No	Yes	Yes	FALSE	0	NZ_ALMP01000040.0.cluster1.1_9*NZ_ALMP01000040.0.cluster1.1_10*NZ_ALMP01000040.0.cluster1.1_11*	SST53_RS0106590*SST53_RS0106595*SST53_RS1000000111730*allorf_23541_23642*
NZ_ALMQ01000002.0.cluster1	1	0	26035	lanthipeptide	Yes	No	Yes	Yes	FALSE	1	NZ_ALMQ01000002.0.cluster1.1_1*	SST54_RS1000000110705*
NZ_ALMR01000038.0.cluster1	1	0	17564	lanthipeptide	Yes	No	Yes	Yes	TRUE	0	NZ_ALMR01000038.0.cluster1.1_6*NZ_ALMR01000038.0.cluster1.1_7*NZ_ALMR01000038.0.cluster1.1_8*	SST55_RS1000000112315*SST55_RS0108760*SST55_RS0108765*
NZ_ALMS01000004.0.cluster1	1	0	22781	lanthipeptide	Yes	No	Yes	Yes	TRUE	0	NZ_ALMS01000004.0.cluster1.1_12*NZ_ALMS01000004.0.cluster1.1_13*NZ_ALMS01000004.0.cluster1.1_14*	SST56_RS1000000113010*SST56_RS0101190*SST56_RS0101195*
NZ_ALMX01000050.0.cluster2	1	0	22781	lanthipeptide	Yes	No	Yes	Yes	FALSE	0	NZ_ALMX01000050.0.cluster2.1_12*NZ_ALMX01000050.0.cluster2.1_13*NZ_ALMX01000050.0.cluster2.1_14*	SST61_RS1000000112540*SST61_RS0105235*SST61_RS0105240*allorf_00206_00307*
NZ_ALMY01000081.0.cluster2	1	0	20445	lanthipeptide	Yes	No	Yes	Yes	FALSE	1	NZ_ALMY01000081.0.cluster2.1_17*NZ_ALMY01000081.0.cluster2.1_5*NZ_ALMY01000081.0.cluster2.1_6*NZ_ALMY01000081.0.cluster2.1_7*NZ_ALMY01000081.0.cluster2.1_8*	SST62_RS0110395*SST62_RS1000000112450*SST62_RS0110400*SST62_RS0110405*SST62_RS1000000112465*
NZ_ALMZ01000114.0.cluster3	1	349	26360	lanthipeptide	Yes	No	Yes	Yes	TRUE	2	NZ_ALMZ01000114.0.cluster3.1_21*NZ_ALMZ01000114.0.cluster3.1_23*NZ_ALMZ01000114.0.cluster3.1_13*	SST63_RS1000000113990*
NZ_ALNA01000010.0.cluster1	1	0	17564	lanthipeptide	Yes	No	Yes	Yes	TRUE	0	NZ_ALNA01000010.0.cluster1.1_6*NZ_ALNA01000010.0.cluster1.1_7*NZ_ALNA01000010.0.cluster1.1_8*	SST64_RS1000000111905*SST64_RS0102170*SST64_RS0102175*
NZ_ALNF01000037.0.cluster1	1	0	19154	lanthipeptide	Yes	No	Yes	Yes	TRUE	0	NZ_ALNF01000037.0.cluster1.1_8*	SST69_RS1000000112600*
NZ_ALNH01000001.0.cluster1	1	0	22781	lanthipeptide	Yes	No	Yes	Yes	TRUE	0	NZ_ALNH01000001.0.cluster1.1_12*NZ_ALNH01000001.0.cluster1.1_13*NZ_ALNH01000001.0.cluster1.1_14*	SST71_RS1000000112015*SST71_RS0100350*SST71_RS0100355*
NZ_ALSF01000045.0.cluster2	1	0	15168	lanthipeptide	Yes	No	Yes	Yes	TRUE	0	NZ_ALSF01000045.0.cluster2.1_10*NZ_ALSF01000045.0.cluster2.1_11*	SAG0164_RS16365*SAG0164_RS25225*
NZ_ALVZ01000124.0.cluster2	1	0	22752	lassopeptide	Yes	No	Yes	Yes	TRUE	0	NZ_ALVZ01000124.0.cluster2.1_14*	allorf_12800_12976*
NZ_ALYO01000003.0.cluster1	1	0	13190	lanthipeptide	Yes	No	Yes	Yes	TRUE	0	NZ_ALYO01000003.0.cluster1.1_13*	B890_RS1000000110735*
NZ_ALYS01000025.0.cluster1	1	2636	19835	lanthipeptide	Yes	No	Yes	Yes	TRUE	0	NZ_ALYS01000025.0.cluster1.1_10*NZ_ALYS01000025.0.cluster1.1_11*	B894_RS0101770*B894_RS0101775*
NZ_ALYS01000043.0.cluster4	1	0	13221	lanthipeptide	Yes	No	Yes	Yes	TRUE	0	NZ_ALYS01000043.0.cluster4.1_1*	B894_RS1000000111155*
NZ_ALZD01000009.0.cluster1	1	615	24849	lanthipeptide	Yes	No	Yes	Yes	TRUE	0	NZ_ALZD01000009.0.cluster1.1_9*NZ_ALZD01000009.0.cluster1.1_10*	B905_RS0101765*B905_RS12450*
NZ_ALZH01000042.0.cluster7	1	905	23692	lanthipeptide	Yes	No	Yes	Yes	TRUE	0	NZ_ALZH01000042.0.cluster7.1_11*NZ_ALZH01000042.0.cluster7.1_12*NZ_ALZH01000042.0.cluster7.1_13*NZ_ALZH01000042.0.cluster7.1_14*	B909_RS0108545*B909_RS0108550*B909_RS0108555*B909_RS1000000112125*
NZ_AMCA01000301.0.cluster13	2	0	11537	sactipeptide	Yes	No	Yes	Yes	TRUE	0	NZ_AMCA01000301.0.cluster13.2_3*	A921_RS17725*
NZ_AMFD01000019.0.cluster1	1	0	22638	lanthipeptide	Yes	No	Yes	Yes	FALSE	2	NZ_AMFD01000019.0.cluster1.1_14*NZ_AMFD01000019.0.cluster1.1_4*NZ_AMFD01000019.0.cluster1.1_8*	C267_RS11930*C267_RS0108565*allorf_19773_19874*
NZ_AMFE01000033.0.cluster1	1	0	18105	lassopeptide	Yes	No	Yes	Yes	FALSE	0	NZ_AMFE01000033.0.cluster1.1_5*	allorf_03289_03411*allorf_03646_03774*
NZ_AMGD01000001.0.cluster1	1	0	16104	lassopeptide	Yes	No	Yes	Yes	TRUE	1	NZ_AMGD01000001.0.cluster1.1_14*NZ_AMGD01000001.0.cluster1.1_15*	allorf_12288_12428*
NZ_AMLP01000127.0.cluster20	1	0	22506	lassopeptide	Yes	No	Yes	Yes	TRUE	0	NZ_AMLP01000127.0.cluster20.1_13*	STVIR_RS47280*
NZ_AMLP01000270.0.cluster32	1	0	21906	lanthipeptide	Yes	No	Yes	Yes	TRUE	0	NZ_AMLP01000270.0.cluster32.1_9*	STVIR_RS40495*
NZ_AMPK01000010.0.cluster12	1	0	28890	lanthipeptide	Yes	No	Yes	Yes	FALSE	0	NZ_AMPK01000010.0.cluster12.1_20*NZ_AMPK01000010.0.cluster12.1_21*NZ_AMPK01000010.0.cluster12.1_24*	WYY_RS19550*WYY_RS05570*allorf_12975_13151*allorf_13188_13364*
NZ_AMPN02000002.0.cluster11	1	18239	40819	lanthipeptide	Yes	No	Yes	Yes	TRUE	0	NZ_AMPN02000002.0.cluster11.1_10*	SM8_RS12785*
NZ_AMPN02000002.0.cluster19	4	187640	210664	lanthipeptide	Yes	No	Yes	Yes	TRUE	0	NZ_AMPN02000002.0.cluster19.4_11*	allorf_209151_209381*
NZ_AMRG01000014.0.cluster3	1	0	22697	lanthipeptide	Yes	No	Yes	Yes	TRUE	0	NZ_AMRG01000014.0.cluster3.1_10*NZ_AMRG01000014.0.cluster3.1_11*	allorf_09520_09675*allorf_09716_09865*
NZ_AMXN01000001.0.cluster2	3	266	21613	sactipeptide	Yes	No	Yes	Yes	TRUE	0	NZ_AMXN01000001.0.cluster2.3_10*	BSI_RS18650*
NZ_AMYX01000026.0.cluster4	1	0	22452	lassopeptide	Yes	No	Yes	Yes	TRUE	1	NZ_AMYX01000026.0.cluster4.1_7*NZ_AMYX01000026.0.cluster4.1_15*	allorf_09787_09933*
NZ_AMYX01000084.0.cluster6	1	0	19564	lassopeptide	Yes	No	Yes	Yes	TRUE	0	NZ_AMYX01000084.0.cluster6.1_11*	allorf_06929_07063*
NZ_AMYX01000090.0.cluster7	1	0	11390	lassopeptide	Yes	No	Yes	Yes	TRUE	0	NZ_AMYX01000090.0.cluster7.1_4*	C242_RS33345*
NZ_AMYX01000091.0.cluster8	2	0	16456	lassopeptide	Yes	No	Yes	Yes	TRUE	1	NZ_AMYX01000091.0.cluster8.2_1*NZ_AMYX01000091.0.cluster8.2_6*	allorf_03894_04031*
NZ_AMYY01000002.0.cluster2	1	0	22384	lassopeptide	Yes	No	Yes	Yes	TRUE	0	NZ_AMYY01000002.0.cluster2.1_14*	allorf_12688_12870*
NZ_ANAC01000010.0.cluster7	1	0	22536	lassopeptide	Yes	No	Yes	Yes	TRUE	0	NZ_ANAC01000010.0.cluster7.1_10*	allorf_09723_09863*
NZ_ANAC01000022.0.cluster16	1	0	35965	thiopeptide	Yes	Yes	Yes	Yes	TRUE	1	NZ_ANAC01000022.0.cluster16.1_17*NZ_ANAC01000022.0.cluster16.1_28*	D451_RS27460*
NZ_ANAC01000034.0.cluster20	1	0	17236	lassopeptide	Yes	No	Yes	Yes	TRUE	0	NZ_ANAC01000034.0.cluster20.1_18*	allorf_12474_12599*
NZ_ANAD01000010.0.cluster1	1	9155	32347	lanthipeptide	Yes	No	Yes	Yes	FALSE	0	NZ_ANAD01000010.0.cluster1.1_9*	D450_RS0101020*allorf_18911_19069*allorf_12992_13219*allorf_13030_13203*allorf_13249_13332*
NZ_ANAD01000097.0.cluster7	1	0	15916	lanthipeptide	Yes	No	Yes	Yes	FALSE	1	NZ_ANAD01000097.0.cluster7.1_1*NZ_ANAD01000097.0.cluster7.1_8*	D450_RS0112630*allorf_09019_09114*allorf_13043_13177*allorf_13016_13228*
NZ_ANAD01000107.0.cluster8	1	0	7342	lanthipeptide	Yes	No	Yes	Yes	TRUE	0	NZ_ANAD01000107.0.cluster8.1_4*	D450_RS0113525*
NZ_ANAD01000138.0.cluster12	1	0	22545	lassopeptide	Yes	No	Yes	Yes	TRUE	0	NZ_ANAD01000138.0.cluster12.1_8*	allorf_09795_09926*
NZ_ANAH02000064.0.cluster14	2	10000	32658	lanthipeptide	Yes	No	Yes	Yes	TRUE	1	NZ_ANAH02000064.0.cluster14.2_13*NZ_ANAH02000064.0.cluster14.2_3*	allorf_22750_22905*
NZ_ANAH02000066.0.cluster9	1	0	23303	lanthipeptide	Yes	No	Yes	Yes	FALSE	0	NZ_ANAH02000066.0.cluster9.1_9*	D187_RS53340*allorf_00023_00190*allorf_13818_14009*
NZ_ANAS01000025.0.cluster10	3	11303	34504	lanthipeptide	Yes	No	Yes	Yes	FALSE	0	NZ_ANAS01000025.0.cluster10.3_12*	C892_RS0120090*allorf_28533_28739*allorf_11477_11704*allorf_20048_20221*allorf_26964_27146*
NZ_ANAS01000031.0.cluster11	1	0	22688	lanthipeptide	Yes	No	Yes	Yes	TRUE	0	NZ_ANAS01000031.0.cluster11.1_8*	C892_RS0122465*
NZ_ANAS01000036.0.cluster14	1	0	23906	lanthipeptide	Yes	No	Yes	Yes	TRUE	1	NZ_ANAS01000036.0.cluster14.1_15*NZ_ANAS01000036.0.cluster14.1_8*	C892_RS0124635*
NZ_ANAW01000010.0.cluster3	1	7010	31128	lanthipeptide	Yes	No	Yes	Yes	TRUE	0	NZ_ANAW01000010.0.cluster3.1_12*	D453_RS0101910*
NZ_ANAW01000082.0.cluster10	1	0	25290	lanthipeptide	Yes	No	Yes	Yes	TRUE	1	NZ_ANAW01000082.0.cluster10.1_13*NZ_ANAW01000082.0.cluster10.1_20*	D453_RS0111325*
NZ_ANAW01000167.0.cluster14	1	0	18231	lassopeptide	Yes	No	Yes	Yes	TRUE	0	NZ_ANAW01000167.0.cluster14.1_16*	allorf_12594_12749*
NZ_ANAX01000026.0.cluster1	1	0	15951	lassopeptide	Yes	No	Yes	Yes	TRUE	1	NZ_ANAX01000026.0.cluster1.1_6*NZ_ANAX01000026.0.cluster1.1_9*	allorf_06014_06151*
NZ_ANAX01000329.0.cluster21	1	0	22482	lanthipeptide	Yes	No	Yes	Yes	TRUE	0	NZ_ANAX01000329.0.cluster21.1_11*	D455_RS33260*
NZ_ANAX01000372.0.cluster25	1	0	11769	lassopeptide	Yes	No	Yes	Yes	TRUE	0	NZ_ANAX01000372.0.cluster25.1_5*	allorf_04782_04910*
NZ_ANAY01000006.0.cluster3	3	11066	36457	lanthipeptide	Yes	No	Yes	Yes	TRUE	1	NZ_ANAY01000006.0.cluster3.3_19*NZ_ANAY01000006.0.cluster3.3_10*	D456_RS25455*
NZ_ANAY01000024.0.cluster13	1	0	33338	LAP*thiopeptide	Yes	Yes	Yes	Yes	TRUE	4	NZ_ANAY01000024.0.cluster13.1_18*NZ_ANAY01000024.0.cluster13.1_19*NZ_ANAY01000024.0.cluster13.1_20*NZ_ANAY01000024.0.cluster13.1_21*NZ_ANAY01000024.0.cluster13.1_4*	D456_RS0116405*
NZ_ANBB01000008.0.cluster2	1	0	23153	lanthipeptide	Yes	No	Yes	Yes	FALSE	1	NZ_ANBB01000008.0.cluster2.1_12*	allorf_00327_00485*allorf_22604_22825*allorf_00082_00255*
NZ_ANBB01000025.0.cluster4	1	0	22513	lassopeptide	Yes	No	Yes	Yes	TRUE	1	NZ_ANBB01000025.0.cluster4.1_19*NZ_ANBB01000025.0.cluster4.1_10*	allorf_09737_09862*
NZ_ANBD01000111.0.cluster7	1	0	22297	lassopeptide	Yes	No	Yes	Yes	TRUE	3	NZ_ANBD01000111.0.cluster7.1_11*NZ_ANBD01000111.0.cluster7.1_16*NZ_ANBD01000111.0.cluster7.1_21*NZ_ANBD01000111.0.cluster7.1_24*	allorf_12332_12445*
NZ_ANBE01000003.0.cluster3	1	0	31323	LAP*thiopeptide	Yes	Yes	Yes	Yes	TRUE	2	NZ_ANBE01000003.0.cluster3.1_10*NZ_ANBE01000003.0.cluster3.1_11*NZ_ANBE01000003.0.cluster3.1_12*	D473_RS26240*
NZ_ANBF01000087.0.cluster6	1	0	22092	lassopeptide	Yes	No	Yes	Yes	TRUE	0	NZ_ANBF01000087.0.cluster6.1_10*	allorf_09629_09811*
NZ_ANBF01000204.0.cluster14	1	0	11100	lassopeptide	Yes	No	Yes	Yes	TRUE	0	NZ_ANBF01000204.0.cluster14.1_11*	allorf_07757_07897*
NZ_ANBG01000167.0.cluster8	1	0	25314	lanthipeptide	Yes	No	Yes	Yes	TRUE	1	NZ_ANBG01000167.0.cluster8.1_13*NZ_ANBG01000167.0.cluster8.1_21*	D475_RS0110110*
NZ_ANBG01000342.0.cluster14	1	0	11178	lanthipeptide	Yes	No	Yes	Yes	TRUE	0	NZ_ANBG01000342.0.cluster14.1_6*	D475_RS0121705*
NZ_ANBG01000392.0.cluster21	1	0	19085	lanthipeptide	Yes	No	Yes	Yes	TRUE	1	NZ_ANBG01000392.0.cluster21.1_15*NZ_ANBG01000392.0.cluster21.1_4*NZ_ANBG01000392.0.cluster21.1_6*	D475_RS37160*D475_RS37165*
NZ_ANBH01000002.0.cluster1	1	0	2917	lanthipeptide	Yes	No	Yes	Yes	TRUE	0	NZ_ANBH01000002.0.cluster1.1_2*	D476_RS0100160*
NZ_ANBH01000277.0.cluster22	1	0	26385	lanthipeptide	Yes	No	Yes	Yes	TRUE	0	NZ_ANBH01000277.0.cluster22.1_11*NZ_ANBH01000277.0.cluster22.1_13*NZ_ANBH01000277.0.cluster22.1_14*NZ_ANBH01000277.0.cluster22.1_15*	D476_RS0125355*D476_RS0125370*D476_RS34515*allorf_16505_16672*
NZ_ANFS01000019.0.cluster4	1	0	22351	lassopeptide	Yes	No	Yes	Yes	TRUE	1	NZ_ANFS01000019.0.cluster4.1_12*NZ_ANFS01000019.0.cluster4.1_20*	D516_RS22475*
NZ_ANFZ01000008.0.cluster3	1	0	22398	lassopeptide	Yes	No	Yes	Yes	TRUE	1	NZ_ANFZ01000008.0.cluster3.1_12*NZ_ANFZ01000008.0.cluster3.1_1*	allorf_12441_12557*
NZ_ANHX01000029.0.cluster8	1	0	21822	lassopeptide	Yes	No	Yes	Yes	TRUE	1	NZ_ANHX01000029.0.cluster8.1_12*NZ_ANHX01000029.0.cluster8.1_13*	allorf_09691_09834*
NZ_ANIP01000021.0.cluster5	2	0	21347	sactipeptide	Yes	No	Yes	Yes	TRUE	0	NZ_ANIP01000021.0.cluster5.2_13*	C379_RS0113215*
NZ_ANPK01000082.0.cluster13	1	0	23096	lanthipeptide	Yes	No	Yes	Yes	FALSE	1	NZ_ANPK01000082.0.cluster13.1_15*	D828_RS0101160*
NZ_ANPM01000002.0.cluster26	1	11615	34906	lanthipeptide	Yes	No	Yes	Yes	FALSE	0	NZ_ANPM01000002.0.cluster26.1_11*	allorf_25081_25176*allorf_29580_29705*allorf_34479_34697*allorf_24990_25151*
NZ_ANQC01000030.0.cluster1	1	0	22987	lanthipeptide	Yes	No	Yes	Yes	TRUE	2	NZ_ANQC01000030.0.cluster1.1_12*NZ_ANQC01000030.0.cluster1.1_4*NZ_ANQC01000030.0.cluster1.1_5*	SAG0136_RS11735*
NZ_AOBZ01000025.0.cluster4	1	0	22787	lanthipeptide	Yes	No	Yes	Yes	TRUE	0	NZ_AOBZ01000025.0.cluster4.1_14*NZ_AOBZ01000025.0.cluster4.1_16*	D818_RS09985*D818_RS07830*
NZ_AODG01000003.0.cluster1	1	421	23472	lanthipeptide	Yes	No	Yes	Yes	FALSE	0	NZ_AODG01000003.0.cluster1.1_18*NZ_AODG01000003.0.cluster1.1_13*NZ_AODG01000003.0.cluster1.1_14*	LMUR_RS00995*LMUR_RS01000*allorf_06594_06695*allorf_07002_07109*allorf_15150_15296*
NZ_AOFM01000009.0.cluster9	1	0	22172	lassopeptide	Yes	No	Yes	Yes	TRUE	2	NZ_AOFM01000009.0.cluster9.1_14*NZ_AOFM01000009.0.cluster9.1_16*NZ_AOFM01000009.0.cluster9.1_27*	allorf_12244_12363*
NZ_AOFM01000014.0.cluster11	1	2504	26918	lanthipeptide	Yes	No	Yes	Yes	TRUE	1	NZ_AOFM01000014.0.cluster11.1_9*NZ_AOFM01000014.0.cluster11.1_10*NZ_AOFM01000014.0.cluster11.1_11*	BSONL12_RS19820*BSONL12_RS24400*
NZ_AOFO01000003.0.cluster6	1	0	28890	lanthipeptide	Yes	No	Yes	Yes	FALSE	0	NZ_AOFO01000003.0.cluster6.1_14*NZ_AOFO01000003.0.cluster6.1_15*NZ_AOFO01000003.0.cluster6.1_11*	H008_RS0106795*allorf_15527_15703*allorf_15740_15916*allorf_21718_21897*allorf_21700_21831*
NZ_AOHO01000038.0.cluster11	1	0	22871	lanthipeptide	Yes	No	Yes	Yes	FALSE	1	NZ_AOHO01000038.0.cluster11.1_13*	H074_RS08275*allorf_00172_00402*allorf_02931_03080*allorf_05699_05809*allorf_00090_00203*
NZ_AOHO01000048.0.cluster15	1	0	22550	lanthipeptide	Yes	No	Yes	Yes	TRUE	0	NZ_AOHO01000048.0.cluster15.1_15*	H074_RS39945*
NZ_AOHO01000075.0.cluster29	5	91356	137445	LAP*thiopeptide	Yes	No	Yes	Yes	TRUE	3	NZ_AOHO01000075.0.cluster29.5_26*NZ_AOHO01000075.0.cluster29.5_27*NZ_AOHO01000075.0.cluster29.5_28*NZ_AOHO01000075.0.cluster29.5_29*	H074_RS33435*
NZ_AOHP01000056.0.cluster11	1	16634	41235	lanthipeptide	Yes	No	Yes	Yes	TRUE	0	NZ_AOHP01000056.0.cluster11.1_12*	H114_RS13415*
NZ_AOPX01000001.0.cluster22	1	0	23291	lanthipeptide	Yes	No	Yes	Yes	FALSE	0	NZ_AOPX01000001.0.cluster22.1_14*	MMSP_RS23640*allorf_13466_13561*allorf_17963_18088*allorf_22862_23080*allorf_00155_00286*allorf_13375_13536*
NZ_AOPZ01000017.0.cluster5	1	0	22581	lassopeptide	Yes	No	Yes	Yes	TRUE	0	NZ_AOPZ01000017.0.cluster5.1_12*	STRAU_RS41245*
NZ_AOPZ01000028.0.cluster7	1	0	22547	lassopeptide	Yes	No	Yes	Yes	TRUE	1	NZ_AOPZ01000028.0.cluster7.1_23*NZ_AOPZ01000028.0.cluster7.1_10*	STRAU_RS41270*
NZ_AOPZ01000109.0.cluster25	1	0	22632	lassopeptide	Yes	No	Yes	Yes	TRUE	0	NZ_AOPZ01000109.0.cluster25.1_8*	STRAU_RS41475*
NZ_AORZ01000002.0.cluster1	1	0	25248	lanthipeptide	Yes	No	Yes	Yes	TRUE	0	NZ_AORZ01000002.0.cluster1.1_16*	H340_RS01080*
NZ_AORZ01000005.0.cluster4	1	0	20208	lanthipeptide	Yes	No	Yes	Yes	TRUE	0	NZ_AORZ01000005.0.cluster4.1_13*	H340_RS03560*
NZ_AORZ01000011.0.cluster6	2	21984	44624	lanthipeptide	Yes	No	Yes	Yes	TRUE	0	NZ_AORZ01000011.0.cluster6.2_9*	H340_RS06175*
NZ_AORZ01000024.0.cluster17	1	0	22596	lassopeptide	Yes	No	Yes	Yes	TRUE	0	NZ_AORZ01000024.0.cluster17.1_15*	H340_RS35095*
NZ_AORZ01000028.0.cluster18	1	0	18299	lanthipeptide	Yes	No	Yes	Yes	TRUE	2	NZ_AORZ01000028.0.cluster18.1_4*NZ_AORZ01000028.0.cluster18.1_5*NZ_AORZ01000028.0.cluster18.1_11*	allorf_08526_08663*
NZ_AORZ01000028.0.cluster19	1	0	26753	LAP*thiopeptide	Yes	Yes	Yes	Yes	TRUE	0	NZ_AORZ01000028.0.cluster19.1_7*	H340_RS11740*
NZ_AORZ01000051.0.cluster27	1	0	22629	lassopeptide	Yes	No	Yes	Yes	TRUE	0	NZ_AORZ01000051.0.cluster27.1_10*	H340_RS35190*
NZ_AORZ01000079.0.cluster33	1	0	17043	lassopeptide	Yes	No	Yes	Yes	TRUE	0	NZ_AORZ01000079.0.cluster33.1_7*	H340_RS35250*
NZ_AOSQ01000025.0.cluster3	1	0	29637	thiopeptide*LAP	Yes	Yes	Yes	Yes	TRUE	0	NZ_AOSQ01000025.0.cluster3.1_16*	H488_RS28455*
NZ_AP013045.1.cluster2	1	0	33913	lanthipeptide	Yes	No	Yes	Yes	TRUE	2	NZ_AP013045.1.cluster2.1_17*NZ_AP013045.1.cluster2.1_23*NZ_AP013045.1.cluster2.1_6*	TFKS16_RS00625*
NZ_AP014624.1.cluster10	4	45643	69883	lanthipeptide	Yes	No	Yes	Yes	TRUE	0	NZ_AP014624.1.cluster10.4_6*	CHSO_RS18675*
NZ_AP014865.1.cluster10	2	20132	43249	lanthipeptide	Yes	No	Yes	Yes	FALSE	5	NZ_AP014865.1.cluster10.2_24*NZ_AP014865.1.cluster10.2_12*NZ_AP014865.1.cluster10.2_13*NZ_AP014865.1.cluster10.2_14*NZ_AP014865.1.cluster10.2_15*	cluster_10_allorf069*cluster_10_allorf082*cluster_10_allorf122*
NZ_AP014940.1.cluster10	1	0	22877	lanthipeptide	Yes	No	Yes	Yes	FALSE	0	NZ_AP014940.1.cluster10.1_9*	cluster_10_allorf003*cluster_10_allorf005*cluster_10_allorf011*cluster_10_allorf012*
NZ_AP014940.1.cluster6	5	211941	234809	lanthipeptide	Yes	No	Yes	Yes	FALSE	0	NZ_AP014940.1.cluster6.5_3*NZ_AP014940.1.cluster6.5_5*	cluster_6_allorf050*LEN_RS12910*LEN_RS12920*
NZ_AP017305.1.cluster1	1	0	24690	lassopeptide	Yes	No	Yes	Yes	TRUE	0	NZ_AP017305.1.cluster1.1_12*	cluster_1_allorf019*
NZ_AP017313.1.cluster5	1	0	24554	lanthipeptide	Yes	No	Yes	Yes	TRUE	0	NZ_AP017313.1.cluster5.1_10*	cluster_5_allorf024*
NZ_AP017375.1.cluster5	1	0	23303	lanthipeptide	Yes	No	Yes	Yes	TRUE	2	NZ_AP017375.1.cluster5.1_10*NZ_AP017375.1.cluster5.1_11*NZ_AP017375.1.cluster5.1_8*	STA3757_RS16550*
NZ_AP017605.1.cluster4	1	0	22435	lassopeptide	Yes	No	Yes	Yes	TRUE	1	NZ_AP017605.1.cluster4.1_13*NZ_AP017605.1.cluster4.1_22*	MLTONO_RS24050*
NZ_AP017624.1.cluster20	1	18733	42024	lanthipeptide	Yes	No	Yes	Yes	FALSE	0	NZ_AP017624.1.cluster20.1_14*	cluster_20_allorf012*cluster_20_allorf013*cluster_20_allorf017*cluster_20_allorf026*allorf_41598_41816*
NZ_AP017896.1.cluster5	1	0	22410	lassopeptide	Yes	No	Yes	Yes	TRUE	0	NZ_AP017896.1.cluster5.1_13*	cluster_5_allorf010*
NZ_AP018180.1.cluster14	3	13252	36471	lanthipeptide	Yes	No	Yes	Yes	FALSE	1	NZ_AP018180.1.cluster14.3_16*NZ_AP018180.1.cluster14.3_17*NZ_AP018180.1.cluster14.3_10*	CA732_RS13590*CA732_RS13595*allorf_36209_36313*
NZ_AP018180.1.cluster6	1	0	23246	lanthipeptide	Yes	No	Yes	Yes	TRUE	0	NZ_AP018180.1.cluster6.1_16*NZ_AP018180.1.cluster6.1_10*	CA732_RS05450*CA732_RS05480*
NZ_AP018194.1.cluster2	1	0	23267	lanthipeptide	Yes	No	Yes	Yes	FALSE	1	NZ_AP018194.1.cluster2.1_4*NZ_AP018194.1.cluster2.1_8*NZ_AP018194.1.cluster2.1_10*NZ_AP018194.1.cluster2.1_11*NZ_AP018194.1.cluster2.1_12*NZ_AP018194.1.cluster2.1_13*NZ_AP018194.1.cluster2.1_14*NZ_AP018194.1.cluster2.1_15*	CA739_RS01275*cluster_2_allorf012*cluster_2_allorf013*CA739_RS01280*CA739_RS01285*CA739_RS01290*CA739_RS01295*CA739_RS01300*CA739_RS01305*cluster_2_allorf027*cluster_2_allorf030*cluster_2_allorf039*cluster_2_allorf049*allorf_21271_21429*allorf_22378_22560*allorf_20861_21004*allorf_22706_22876*
NZ_AP018233.1.cluster10	1	0	23297	lanthipeptide	Yes	No	Yes	Yes	FALSE	2	NZ_AP018233.1.cluster10.1_3*NZ_AP018233.1.cluster10.1_13*NZ_AP018233.1.cluster10.1_9*	CA741_RS09685*cluster_10_allorf018*cluster_10_allorf022*cluster_10_allorf024*
NZ_AP018233.1.cluster6	1	0	23216	lanthipeptide	Yes	No	Yes	Yes	FALSE	0	NZ_AP018233.1.cluster6.1_10*	CA741_RS07135*cluster_6_allorf013*cluster_6_allorf015*CA741_RS07160*cluster_6_allorf022*allorf_00030_00134*
NZ_AP018255.1.cluster9	1	0	30526	lassopeptide	Yes	No	Yes	Yes	TRUE	1	NZ_AP018255.1.cluster9.1_13*NZ_AP018255.1.cluster9.1_20*NZ_AP018255.1.cluster9.1_21*	CDC41_RS14005*CDC41_RS14000*
NZ_AP018268.1.cluster1	1	0	23291	lanthipeptide	Yes	No	Yes	Yes	FALSE	1	NZ_AP018268.1.cluster1.1_11*NZ_AP018268.1.cluster1.1_13*NZ_AP018268.1.cluster1.1_17*	cluster_1_allorf012*cluster_1_allorf014*cluster_1_allorf022*cluster_1_allorf025*cluster_1_allorf026*CDC39_RS06785*CDC39_RS06790*allorf_00568_00711*allorf_00143_00301*
NZ_AP018281.1.cluster1	2	17347	44967	lassopeptide	Yes	No	Yes	Yes	TRUE	1	NZ_AP018281.1.cluster1.2_15*NZ_AP018281.1.cluster1.2_10*	cluster_1_allorf038*
NZ_APIV01000008.0.cluster14	1	533	28721	lanthipeptide	Yes	No	Yes	Yes	FALSE	0	NZ_APIV01000008.0.cluster14.1_12*NZ_APIV01000008.0.cluster14.1_13*	H742_RS16990*allorf_10200_10364*allorf_22598_22753*allorf_01395_01514*allorf_03407_03616*allorf_03598_03681*
NZ_APIV01000010.0.cluster18	1	0	22522	lassopeptide	Yes	No	Yes	Yes	TRUE	0	NZ_APIV01000010.0.cluster18.1_11*	H742_RS38120*
NZ_APMC02000050.0.cluster6	1	0	14962	lassopeptide	Yes	No	Yes	Yes	TRUE	0	NZ_APMC02000050.0.cluster6.1_6*NZ_APMC02000050.0.cluster6.1_7*	allorf_05210_05395*allorf_05060_05200*
NZ_APMW01000037.0.cluster4	2	265	13247	sactipeptide	Yes	No	Yes	Yes	TRUE	0	NZ_APMW01000037.0.cluster4.2_8*	J435_RS0105920*
NZ_APVL01000034.0.cluster4	1	0	16537	lassopeptide	Yes	No	Yes	Yes	TRUE	0	NZ_APVL01000034.0.cluster4.1_8*	allorf_06574_06717*
NZ_AQQB01000068.0.cluster3	1	0	11465	lanthipeptide	Yes	No	Yes	Yes	FALSE	0	NZ_AQQB01000068.0.cluster3.1_3*	K738_RS01000000110290*allorf_11315_11452*
NZ_AQUI01000002.0.cluster10	1	218	24270	lanthipeptide	Yes	No	Yes	Yes	TRUE	1	NZ_AQUI01000002.0.cluster10.1_9*NZ_AQUI01000002.0.cluster10.1_13*	ACTHA_RS28990*
NZ_AQUI01000002.0.cluster8	1	0	22604	lassopeptide	Yes	No	Yes	Yes	TRUE	0	NZ_AQUI01000002.0.cluster8.1_13*	allorf_12695_12907*
NZ_AQUZ01000008.0.cluster6	1	0	22433	lassopeptide	Yes	No	Yes	Yes	TRUE	1	NZ_AQUZ01000008.0.cluster6.1_11*NZ_AQUZ01000008.0.cluster6.1_12*	allorf_09377_09601*
NZ_AQUZ01000050.0.cluster11	1	0	22583	lanthipeptide	Yes	No	Yes	Yes	TRUE	0	NZ_AQUZ01000050.0.cluster11.1_10*	A3ES_RS53565*
NZ_AQUZ01000092.0.cluster16	1	0	15684	lanthipeptide	Yes	No	Yes	Yes	TRUE	2	NZ_AQUZ01000092.0.cluster16.1_11*NZ_AQUZ01000092.0.cluster16.1_12*NZ_AQUZ01000092.0.cluster16.1_5*	A3ES_RS53265*
NZ_AQWM01000013.0.cluster3	1	0	22449	lassopeptide	Yes	No	Yes	Yes	TRUE	0	NZ_AQWM01000013.0.cluster3.1_12*	allorf_09766_09942*
NZ_AQWM01000032.0.cluster4	1	0	22417	lassopeptide	Yes	No	Yes	Yes	TRUE	1	NZ_AQWM01000032.0.cluster4.1_9*NZ_AQWM01000032.0.cluster4.1_23*	allorf_12475_12684*
NZ_AQWO01000002.0.cluster1	1	0	22536	lassopeptide	Yes	No	Yes	Yes	TRUE	0	NZ_AQWO01000002.0.cluster1.1_12*	allorf_12687_12812*
NZ_AQWO01000008.0.cluster11	4	37106	59608	lassopeptide	Yes	No	Yes	Yes	TRUE	0	NZ_AQWO01000008.0.cluster11.4_14*	B074_RS39525*
NZ_AQYA01000037.0.cluster2	1	403	28358	lanthipeptide	Yes	No	Yes	Yes	FALSE	1	NZ_AQYA01000037.0.cluster2.1_1*NZ_AQYA01000037.0.cluster2.1_11*NZ_AQYA01000037.0.cluster2.1_12*	F601_RS0111095*allorf_10243_10377*allorf_20655_20762*allorf_28167_28238*
NZ_ARPF01000003.0.cluster2	1	0	22763	lanthipeptide	Yes	No	Yes	Yes	TRUE	1	NZ_ARPF01000003.0.cluster2.1_10*NZ_ARPF01000003.0.cluster2.1_16*	B083_RS0107255*
NZ_ARPF01000020.0.cluster33	1	0	22794	lassopeptide	Yes	No	Yes	Yes	TRUE	0	NZ_ARPF01000020.0.cluster33.1_9*	B083_RS1000000135975*
NZ_ARVW01000001.0.cluster16	1	0	26108	lassopeptide	Yes	No	Yes	Yes	TRUE	1	NZ_ARVW01000001.0.cluster16.1_11*NZ_ARVW01000001.0.cluster16.1_16*	allorf_09777_09896*
NZ_ARVW01000001.0.cluster17	1	0	22483	lassopeptide	Yes	No	Yes	Yes	TRUE	0	NZ_ARVW01000001.0.cluster17.1_9*	allorf_09812_09985*
NZ_ARXV01000007.0.cluster2	1	0	23129	lanthipeptide	Yes	No	Yes	Yes	FALSE	0	NZ_ARXV01000007.0.cluster2.1_15*	allorf_00009_00116*allorf_00139_00321*allorf_14919_15089*
NZ_ARYL01000020.0.cluster2	2	0	22633	lassopeptide	Yes	No	Yes	Yes	TRUE	0	NZ_ARYL01000020.0.cluster2.2_11*	allorf_12701_12916*
NZ_ARZH01000395.0.cluster36	3	41156	62158	lassopeptide	Yes	No	Yes	Yes	TRUE	0	NZ_ARZH01000395.0.cluster36.3_9*	allorf_50961_51104*
NZ_ARZN01000080.0.cluster16	3	25775	48164	lassopeptide	Yes	No	Yes	Yes	TRUE	0	NZ_ARZN01000080.0.cluster16.3_9*	allorf_35580_35723*
NZ_ASJB01000015.0.cluster5	1	0	22527	lassopeptide	Yes	No	Yes	Yes	TRUE	2	NZ_ASJB01000015.0.cluster5.1_11*NZ_ASJB01000015.0.cluster5.1_14*NZ_ASJB01000015.0.cluster5.1_5*	allorf_12549_12665*
NZ_ASJB01000064.0.cluster23	1	0	22871	lanthipeptide	Yes	No	Yes	Yes	FALSE	1	NZ_ASJB01000064.0.cluster23.1_9*	L324_RS22275*allorf_01879_01956*allorf_12885_13106*
NZ_ASJB01000085.0.cluster31	1	0	22544	lanthipeptide	Yes	No	Yes	Yes	TRUE	0	NZ_ASJB01000085.0.cluster31.1_16*	allorf_12585_12728*
NZ_ASJT01000106.0.cluster14	3	266	21071	sactipeptide	Yes	No	Yes	Yes	TRUE	0	NZ_ASJT01000106.0.cluster14.3_9*	L236_RS0118940*
NZ_ASPR01000014.0.cluster5	1	0	24192	lassopeptide	Yes	No	Yes	Yes	TRUE	1	NZ_ASPR01000014.0.cluster5.1_8*NZ_ASPR01000014.0.cluster5.1_9*	allorf_11989_12132*
NZ_ASPR01000047.0.cluster12	1	302	23713	lanthipeptide	Yes	No	Yes	Yes	FALSE	1	NZ_ASPR01000047.0.cluster12.1_5*NZ_ASPR01000047.0.cluster12.1_11*	C161_RS23330*allorf_21459_21563*
NZ_ASPS01000022.0.cluster3	1	0	23954	lassopeptide	Yes	No	Yes	Yes	TRUE	1	NZ_ASPS01000022.0.cluster3.1_11*NZ_ASPS01000022.0.cluster3.1_13*	allorf_11875_12018*
NZ_ASPU01000015.0.cluster7	1	0	24193	lassopeptide	Yes	No	Yes	Yes	TRUE	1	NZ_ASPU01000015.0.cluster7.1_15*NZ_ASPU01000015.0.cluster7.1_16*	allorf_12062_12205*
NZ_ASPU01000065.0.cluster14	1	302	23713	lanthipeptide	Yes	No	Yes	Yes	TRUE	1	NZ_ASPU01000065.0.cluster14.1_5*NZ_ASPU01000065.0.cluster14.1_11*	C170_RS27900*
NZ_ASPX01000088.0.cluster6	1	0	23914	lassopeptide	Yes	No	Yes	Yes	TRUE	1	NZ_ASPX01000088.0.cluster6.1_11*NZ_ASPX01000088.0.cluster6.1_13*	allorf_11835_11978*
NZ_ASPY01000025.0.cluster5	1	634	17282	lanthipeptide	Yes	No	Yes	Yes	TRUE	0	NZ_ASPY01000025.0.cluster5.1_14*	C174_RS29075*
NZ_ASPY01000052.0.cluster6	1	0	23909	lassopeptide	Yes	No	Yes	Yes	TRUE	1	NZ_ASPY01000052.0.cluster6.1_12*NZ_ASPY01000052.0.cluster6.1_18*	allorf_11945_12079*
NZ_ASRY01000204.0.cluster12	1	0	11391	lanthipeptide	Yes	No	Yes	Yes	TRUE	0	NZ_ASRY01000204.0.cluster12.1_3*	allorf_00499_00729*
NZ_ASRZ01000017.0.cluster3	1	0	23231	lanthipeptide	Yes	No	Yes	Yes	FALSE	0	NZ_ASRZ01000017.0.cluster3.1_12*NZ_ASRZ01000017.0.cluster3.1_17*	L695_RS0102450*L695_RS0102475*allorf_00166_00366*allorf_00771_00926*allorf_00939_01079*
NZ_ASRZ01000124.0.cluster12	1	323	27339	lanthipeptide	Yes	No	Yes	Yes	TRUE	0	NZ_ASRZ01000124.0.cluster12.1_12*NZ_ASRZ01000124.0.cluster12.1_10*	L695_RS0113195*L695_RS0113205*
NZ_ASRZ01000173.0.cluster18	1	0	15027	lassopeptide	Yes	No	Yes	Yes	TRUE	0	NZ_ASRZ01000173.0.cluster18.1_14*	allorf_11979_12107*
NZ_ASSA01000134.0.cluster6	1	0	14987	lassopeptide	Yes	No	Yes	Yes	TRUE	0	NZ_ASSA01000134.0.cluster6.1_5*	allorf_02881_03009*
NZ_ASSA01000510.0.cluster26	1	0	27007	lanthipeptide	Yes	No	Yes	Yes	TRUE	1	NZ_ASSA01000510.0.cluster26.1_12*NZ_ASSA01000510.0.cluster26.1_17*	L694_RS0126455*
NZ_ASSB01000080.0.cluster8	1	0	12183	lanthipeptide	Yes	No	Yes	Yes	TRUE	0	NZ_ASSB01000080.0.cluster8.1_12*	L693_RS0105645*
NZ_ASSB01000338.0.cluster18	1	295	20259	lanthipeptide	Yes	No	Yes	Yes	TRUE	0	NZ_ASSB01000338.0.cluster18.1_12*	L693_RS0122245*
NZ_ASSB01000379.0.cluster22	1	0	19789	lanthipeptide	Yes	No	Yes	Yes	TRUE	1	NZ_ASSB01000379.0.cluster22.1_14*NZ_ASSB01000379.0.cluster22.1_6*	L693_RS29665*
NZ_ASSE01000122.0.cluster10	1	0	26983	lanthipeptide	Yes	No	Yes	Yes	TRUE	1	NZ_ASSE01000122.0.cluster10.1_16*NZ_ASSE01000122.0.cluster10.1_8*	L690_RS30780*
NZ_ASSJ01000070.0.cluster9	1	0	22644	lassopeptide	Yes	No	Yes	Yes	TRUE	0	NZ_ASSJ01000070.0.cluster9.1_12*	allorf_08960_09103*
NZ_ASTM01000010.0.cluster1	1	0	22468	lassopeptide	Yes	No	Yes	Yes	TRUE	0	NZ_ASTM01000010.0.cluster1.1_9*	allorf_12699_12965*
NZ_ASTM01000056.0.cluster3	1	0	17964	lassopeptide	Yes	No	Yes	Yes	TRUE	1	NZ_ASTM01000056.0.cluster3.1_16*NZ_ASTM01000056.0.cluster3.1_6*	allorf_05046_05282*
NZ_ASWB01000003.0.cluster2	1	1449	27530	lanthipeptide	Yes	No	Yes	Yes	TRUE	1	NZ_ASWB01000003.0.cluster2.1_6*NZ_ASWB01000003.0.cluster2.1_13*NZ_ASWB01000003.0.cluster2.1_14*NZ_ASWB01000003.0.cluster2.1_15*NZ_ASWB01000003.0.cluster2.1_16*NZ_ASWB01000003.0.cluster2.1_17*NZ_ASWB01000003.0.cluster2.1_18*NZ_ASWB01000003.0.cluster2.1_19*	I586_RS17170*I586_RS11510*I586_RS11515*I586_RS11520*I586_RS11525*I586_RS11530*I586_RS11535*
NZ_ASWB01000005.0.cluster3	1	0	22895	lanthipeptide	Yes	No	Yes	Yes	FALSE	0	NZ_ASWB01000005.0.cluster3.1_14*	I586_RS17215*allorf_12977_13147*
NZ_ASWE01000002.0.cluster1	1	0	22631	lanthipeptide	Yes	No	Yes	Yes	TRUE	2	NZ_ASWE01000002.0.cluster1.1_14*NZ_ASWE01000002.0.cluster1.1_19*NZ_ASWE01000002.0.cluster1.1_24*	allorf_12632_12772*
NZ_ASXG01000196.0.cluster19	1	0	12752	lanthipeptide	Yes	No	Yes	Yes	TRUE	0	NZ_ASXG01000196.0.cluster19.1_1*	L942_RS44050*
NZ_ASXH01000053.0.cluster8	2	10000	32535	lanthipeptide	Yes	No	Yes	Yes	TRUE	0	NZ_ASXH01000053.0.cluster8.2_12*	L943_RS46300*
NZ_ASXH01000157.0.cluster18	1	0	16828	lanthipeptide	Yes	No	Yes	Yes	TRUE	1	NZ_ASXH01000157.0.cluster18.1_13*NZ_ASXH01000157.0.cluster18.1_5*	L943_RS45900*
NZ_ATAE01000041.0.cluster4	1	0	22613	lanthipeptide	Yes	No	Yes	Yes	TRUE	0	NZ_ATAE01000041.0.cluster4.1_15*	allorf_13136_13261*
NZ_ATAP01000004.0.cluster1	1	0	19471	lanthipeptide	Yes	No	Yes	Yes	FALSE	0	NZ_ATAP01000004.0.cluster1.1_7*	L681_RS141725*allorf_06083_06196*
NZ_ATDF02000020.0.cluster2	1	0	21335	sactipeptide	Yes	No	Yes	Yes	TRUE	0	NZ_ATDF02000020.0.cluster2.1_15*	M462_RS08950*
NZ_ATDP01000107.0.cluster7	2	0	22393	lassopeptide	Yes	No	Yes	Yes	TRUE	0	NZ_ATDP01000107.0.cluster7.2_13*	allorf_09794_09949*
NZ_ATHL01000147.0.cluster5	2	0	19288	lassopeptide	Yes	No	Yes	Yes	TRUE	1	NZ_ATHL01000147.0.cluster5.2_18*NZ_ATHL01000147.0.cluster5.2_8*	allorf_09357_09497*
NZ_ATLN01000019.0.cluster3	1	0	23084	lanthipeptide	Yes	No	Yes	Yes	FALSE	2	NZ_ATLN01000019.0.cluster3.1_1*NZ_ATLN01000019.0.cluster3.1_9*NZ_ATLN01000019.0.cluster3.1_11*NZ_ATLN01000019.0.cluster3.1_12*	allorf_00246_00431*allorf_02276_02356*allorf_09401_09613*allorf_09523_09597*allorf_09573_09674*allorf_21747_21854*allorf_21930_22124*allorf_22736_22873*
NZ_ATMS01000061.0.cluster14	3	42048	66178	lassopeptide	Yes	No	Yes	Yes	FALSE	0	NZ_ATMS01000061.0.cluster14.3_10*	allorf_56495_56662*allorf_51584_51709*
NZ_ATVP01000001.0.cluster1	1	0	21774	lanthipeptide	Yes	No	Yes	Yes	TRUE	0	NZ_ATVP01000001.0.cluster1.1_7*	G574_RS11150*
NZ_ATWN01000006.0.cluster7	1	15821	38758	lanthipeptide	Yes	No	Yes	Yes	FALSE	2	NZ_ATWN01000006.0.cluster7.1_12*NZ_ATWN01000006.0.cluster7.1_7*NZ_ATWN01000006.0.cluster7.1_8*	K355_RS0113685*allorf_28896_29000*allorf_38428_38541*allorf_38255_38380*
NZ_ATWZ01000005.0.cluster1	1	2562	28588	lanthipeptide	Yes	No	Yes	Yes	TRUE	2	NZ_ATWZ01000005.0.cluster1.1_4*NZ_ATWZ01000005.0.cluster1.1_6*NZ_ATWZ01000005.0.cluster1.1_13*	G637_RS0102290*
NZ_ATWZ01000006.0.cluster2	1	336	23126	lanthipeptide	Yes	No	Yes	Yes	FALSE	0	NZ_ATWZ01000006.0.cluster2.1_13*	G637_RS09295*allorf_00882_01025*allorf_00889_01050*allorf_00870_01088*allorf_01175_01282*
NZ_ATYD01000005.0.cluster5	1	0	13548	lassopeptide	Yes	No	Yes	Yes	TRUE	0	NZ_ATYD01000005.0.cluster5.1_2*	allorf_00890_01063*
NZ_ATYF01000013.0.cluster5	1	0	22435	lassopeptide	Yes	No	Yes	Yes	TRUE	1	NZ_ATYF01000013.0.cluster5.1_10*NZ_ATYF01000013.0.cluster5.1_13*	allorf_09804_09950*
NZ_ATYO01000004.0.cluster6	1	0	22346	lassopeptide	Yes	No	Yes	Yes	TRUE	0	NZ_ATYO01000004.0.cluster6.1_9*	allorf_09412_09576*
NZ_ATYW01000008.0.cluster10	1	0	25212	lanthipeptide	Yes	No	Yes	Yes	TRUE	1	NZ_ATYW01000008.0.cluster10.1_13*NZ_ATYW01000008.0.cluster10.1_7*	YWW_RS35045*
NZ_ATYW01000025.0.cluster9	1	7183	32254	lanthipeptide	Yes	No	Yes	Yes	TRUE	0	NZ_ATYW01000025.0.cluster9.1_10*	YWW_RS32370*
NZ_ATZF01000001.0.cluster1	1	0	21770	lassopeptide	Yes	No	Yes	Yes	FALSE	0	NZ_ATZF01000001.0.cluster1.1_8*	allorf_12104_12193*allorf_09359_09469*
NZ_AUAQ01000012.0.cluster3	1	0	18685	lanthipeptide	Yes	No	Yes	Yes	FALSE	1	NZ_AUAQ01000012.0.cluster3.1_11*	G393_RS16160*
NZ_AUAX01000004.0.cluster5	3	14627	37402	lanthipeptide	Yes	No	Yes	Yes	FALSE	1	NZ_AUAX01000004.0.cluster5.3_8*	allorf_22957_23148*allorf_24086_24307*allorf_30684_30917*allorf_36589_36795*allorf_37176_37388*
NZ_AUAX01000042.0.cluster20	1	0	25152	lanthipeptide	Yes	No	Yes	Yes	TRUE	1	NZ_AUAX01000042.0.cluster20.1_12*NZ_AUAX01000042.0.cluster20.1_14*	G401_RS55310*
NZ_AUBB01000029.0.cluster15	1	0	23159	lanthipeptide	Yes	No	Yes	Yes	FALSE	1	NZ_AUBB01000029.0.cluster15.1_15*	G406_RS46875*allorf_06488_06721*allorf_05504_05713*allorf_07062_07265*allorf_08163_08396*allorf_08859_08957*allorf_09098_09328*allorf_09562_09759*allorf_13223_13456*allorf_14741_14848*
NZ_AUBC01000024.0.cluster9	1	0	22372	lassopeptide	Yes	No	Yes	Yes	TRUE	0	NZ_AUBC01000024.0.cluster9.1_10*	allorf_09435_09602*
NZ_AUBE01000003.0.cluster3	2	24069	46667	lanthipeptide	Yes	No	Yes	Yes	TRUE	0	NZ_AUBE01000003.0.cluster3.2_11*	G412_RS38950*
NZ_AUBE01000007.0.cluster11	1	0	22588	lassopeptide	Yes	No	Yes	Yes	TRUE	1	NZ_AUBE01000007.0.cluster11.1_17*NZ_AUBE01000007.0.cluster11.1_8*	G412_RS39120*
NZ_AUBJ01000017.0.cluster17	1	0	20686	lanthipeptide	Yes	No	Yes	Yes	TRUE	1	NZ_AUBJ01000017.0.cluster17.1_9*NZ_AUBJ01000017.0.cluster17.1_15*	G443_RS0112070*
NZ_AUBJ01000029.0.cluster24	1	0	14208	lassopeptide	Yes	No	Yes	Yes	FALSE	1	NZ_AUBJ01000029.0.cluster24.1_10*	allorf_04505_04657*
NZ_AUBN01000022.0.cluster6	1	0	19357	lanthipeptide	Yes	No	Yes	Yes	FALSE	0	NZ_AUBN01000022.0.cluster6.1_8*	G448_RS16025*allorf_18149_18250*
NZ_AUCI01000015.0.cluster3	1	0	27112	lanthipeptide	Yes	No	Yes	Yes	FALSE	1	NZ_AUCI01000015.0.cluster3.1_15*NZ_AUCI01000015.0.cluster3.1_12*NZ_AUCI01000015.0.cluster3.1_3*	G475_RS0114640*G475_RS0114655*allorf_14087_14170*allorf_17125_17301*
NZ_AUCV01000014.0.cluster3	1	0	22519	lassopeptide	Yes	No	Yes	Yes	TRUE	0	NZ_AUCV01000014.0.cluster3.1_12*	allorf_14163_14408*
NZ_AUDJ01000028.0.cluster5	3	14483	37147	lanthipeptide	Yes	No	Yes	Yes	FALSE	1	NZ_AUDJ01000028.0.cluster5.3_23*	allorf_27349_27462*allorf_27484_27597*allorf_27619_27732*allorf_27754_27867*allorf_27886_27999*allorf_28020_28127*
NZ_AUEL01000005.0.cluster1	1	0	22405	lassopeptide	Yes	No	Yes	Yes	TRUE	0	NZ_AUEL01000005.0.cluster1.1_10*	H959_RS1000000133865*
NZ_AUEO01000025.0.cluster4	1	0	22504	lassopeptide	Yes	No	Yes	Yes	TRUE	5	NZ_AUEO01000025.0.cluster4.1_12*NZ_AUEO01000025.0.cluster4.1_13*NZ_AUEO01000025.0.cluster4.1_14*NZ_AUEO01000025.0.cluster4.1_18*NZ_AUEO01000025.0.cluster4.1_22*NZ_AUEO01000025.0.cluster4.1_5*	allorf_13011_13199*
NZ_AUEV01000019.0.cluster22	4	37660	62237	lanthipeptide	Yes	No	Yes	Yes	TRUE	0	NZ_AUEV01000019.0.cluster22.4_14*	I004_RS38485*
NZ_AUEZ01000087.0.cluster9	1	0	22213	lassopeptide	Yes	No	Yes	Yes	TRUE	0	NZ_AUEZ01000087.0.cluster9.1_15*	allorf_09778_09924*
NZ_AUFD01000011.0.cluster13	1	0	22697	lanthipeptide	Yes	No	Yes	Yes	TRUE	0	NZ_AUFD01000011.0.cluster13.1_11*	K304_RS0109240*
NZ_AUIK01000029.0.cluster8	1	0	21601	lassopeptide	Yes	No	Yes	Yes	TRUE	0	NZ_AUIK01000029.0.cluster8.1_12*	allorf_12420_12602*
NZ_AUIX01000071.0.cluster6	1	0	1835	lassopeptide	Yes	No	Yes	Yes	TRUE	0	NZ_AUIX01000071.0.cluster6.1_2*	G586_RS0116915*
NZ_AUIZ01000014.0.cluster3	1	0	22934	lanthipeptide	Yes	No	Yes	Yes	FALSE	1	NZ_AUIZ01000014.0.cluster3.1_13*NZ_AUIZ01000014.0.cluster3.1_6*	allorf_12952_13122*allorf_13010_13204*
NZ_AUJG01000009.0.cluster3	1	0	17937	lassopeptide	Yes	No	Yes	Yes	TRUE	3	NZ_AUJG01000009.0.cluster3.1_6*NZ_AUJG01000009.0.cluster3.1_7*NZ_AUJG01000009.0.cluster3.1_8*NZ_AUJG01000009.0.cluster3.1_9*	allorf_05182_05316*
NZ_AUJS01000062.0.cluster3	1	0	17305	lanthipeptide	Yes	No	Yes	Yes	FALSE	0	NZ_AUJS01000062.0.cluster3.1_6*	G617_RS0113335*G617_RS21180*allorf_00267_00347*
NZ_AUKM01000036.0.cluster25	1	0	22952	lanthipeptide	Yes	No	Yes	Yes	FALSE	0	NZ_AUKM01000036.0.cluster25.1_12*	H279_RS01000000126660*H279_RS0117840*allorf_18686_18775*allorf_18557_18781*allorf_20690_20893*allorf_20701_20931*
NZ_AUKM01000042.0.cluster28	1	4041	24489	lanthipeptide	Yes	No	Yes	Yes	TRUE	0	NZ_AUKM01000042.0.cluster28.1_12*	H279_RS1000000128150*
NZ_AUKN01000002.0.cluster8	1	0	22757	lanthipeptide	Yes	No	Yes	Yes	TRUE	0	NZ_AUKN01000002.0.cluster8.1_10*	H296_RS36860*
NZ_AUKN01000008.0.cluster18	1	0	25186	lanthipeptide	Yes	No	Yes	Yes	TRUE	0	NZ_AUKN01000008.0.cluster18.1_13*	H296_RS0114740*
NZ_AUKO01000020.0.cluster14	3	42572	65353	lanthipeptide	Yes	No	Yes	Yes	TRUE	0	NZ_AUKO01000020.0.cluster14.3_9*	H297_RS42770*
NZ_AUKP01000001.0.cluster2	1	0	22775	lanthipeptide	Yes	No	Yes	Yes	TRUE	0	NZ_AUKP01000001.0.cluster2.1_9*	H298_RS40250*
NZ_AUKQ01000005.0.cluster7	1	0	35265	lanthipeptide	Yes	No	Yes	Yes	TRUE	0	NZ_AUKQ01000005.0.cluster7.1_16*	H299_RS38175*
NZ_AUKQ01000012.0.cluster13	1	412	26901	lanthipeptide	Yes	No	Yes	Yes	TRUE	0	NZ_AUKQ01000012.0.cluster13.1_10*	H299_RS0113035*
NZ_AUKQ01000013.0.cluster15	1	0	21275	lanthipeptide	Yes	No	Yes	Yes	TRUE	0	NZ_AUKQ01000013.0.cluster15.1_12*	H299_RS0115020*
NZ_AUKR01000017.0.cluster15	1	0	20734	lanthipeptide	Yes	No	Yes	Yes	TRUE	0	NZ_AUKR01000017.0.cluster15.1_7*	H300_RS0116665*
NZ_AUKS01000013.0.cluster10	1	0	25401	lanthipeptide	Yes	No	Yes	Yes	TRUE	1	NZ_AUKS01000013.0.cluster10.1_17*NZ_AUKS01000013.0.cluster10.1_3*	H301_RS27990*
NZ_AUKT01000031.0.cluster26	1	0	22952	lanthipeptide	Yes	No	Yes	Yes	FALSE	0	NZ_AUKT01000031.0.cluster26.1_13*	H302_RS1000000127625*H302_RS01000000126260*allorf_02061_02252*allorf_04172_04396*allorf_04178_04267*
NZ_AUKV01000001.0.cluster1	2	0	22766	lanthipeptide	Yes	No	Yes	Yes	TRUE	0	NZ_AUKV01000001.0.cluster1.2_10*	H305_RS0100085*
NZ_AUKW01000005.0.cluster9	1	0	28077	lanthipeptide	Yes	No	Yes	Yes	FALSE	1	NZ_AUKW01000005.0.cluster9.1_11*NZ_AUKW01000005.0.cluster9.1_12*	H343_RS34205*allorf_19068_19199*allorf_06705_06899*allorf_24680_24757*
NZ_AULE01000001.0.cluster11	1	0	24090	lassopeptide	Yes	No	Yes	Yes	TRUE	1	NZ_AULE01000001.0.cluster11.1_14*NZ_AULE01000001.0.cluster11.1_5*	allorf_14461_14598*
NZ_AULU01000012.0.cluster10	1	236	23476	lanthipeptide	Yes	No	Yes	Yes	FALSE	1	NZ_AULU01000012.0.cluster10.1_1*NZ_AULU01000012.0.cluster10.1_12*	H580_RS25790*allorf_19959_20093*
NZ_AULX01000006.0.cluster4	1	0	26300	lanthipeptide	Yes	No	Yes	Yes	TRUE	0	NZ_AULX01000006.0.cluster4.1_11*	H583_RS0100280*
NZ_AULX01000006.0.cluster6	1	0	22619	lanthipeptide	Yes	No	Yes	Yes	TRUE	0	NZ_AULX01000006.0.cluster6.1_8*NZ_AULX01000006.0.cluster6.1_9*	allorf_09626_09754*allorf_09790_09927*
NZ_AUNB01000028.0.cluster5	1	0	19552	lassopeptide	Yes	No	Yes	Yes	TRUE	0	NZ_AUNB01000028.0.cluster5.1_9*	allorf_09444_09584*
NZ_AUPA01000006.0.cluster1	1	0	22832	lanthipeptide	Yes	No	Yes	Yes	FALSE	2	NZ_AUPA01000006.0.cluster1.1_12*NZ_AUPA01000006.0.cluster1.1_13*NZ_AUPA01000006.0.cluster1.1_14*NZ_AUPA01000006.0.cluster1.1_18*	M918_RS28820*allorf_08926_09018*allorf_13474_13668*allorf_09394_09546*
NZ_AUSY01000018.0.cluster2	1	0	22219	lassopeptide	Yes	No	Yes	Yes	TRUE	0	NZ_AUSY01000018.0.cluster2.1_17*	allorf_12264_12455*
NZ_AUYR01000101.0.cluster5	1	0	23150	lanthipeptide	Yes	No	Yes	Yes	FALSE	1	NZ_AUYR01000101.0.cluster5.1_7*NZ_AUYR01000101.0.cluster5.1_14*NZ_AUYR01000101.0.cluster5.1_15*	G159_RS18410*G159_RS18415*allorf_02002_02109*allorf_02741_02929*allorf_22946_23083*allorf_02765_02833*allorf_21666_21875*
NZ_AUYU01000008.0.cluster2	1	0	27496	lanthipeptide	Yes	No	Yes	Yes	TRUE	0	NZ_AUYU01000008.0.cluster2.1_10*	N486_RS10550*
NZ_AVNB01000009.0.cluster1	1	0	22775	lanthipeptide	Yes	No	Yes	Yes	TRUE	0	NZ_AVNB01000009.0.cluster1.1_10*	C671_RS01810*
NZ_AVPG01000027.0.cluster1	1	0	28592	lanthipeptide	Yes	No	Yes	Yes	FALSE	0	NZ_AVPG01000027.0.cluster1.1_16*NZ_AVPG01000027.0.cluster1.1_19*	N784_RS13765*N784_RS13780*allorf_20910_21035*
NZ_AVPU01000014.0.cluster2	1	0	23547	lassopeptide	Yes	No	Yes	Yes	TRUE	0	NZ_AVPU01000014.0.cluster2.1_8*	allorf_09780_09953*
NZ_AVQH01000057.0.cluster17	1	0	23477	lanthipeptide	Yes	No	Yes	Yes	FALSE	0	NZ_AVQH01000057.0.cluster17.1_10*NZ_AVQH01000057.0.cluster17.1_12*	O205_RS41670*O205_RS41680*allorf_04130_04195*allorf_03921_04061*allorf_04263_04385*
NZ_AWFH01000002.0.cluster2	1	0	22609	lassopeptide	Yes	No	Yes	Yes	TRUE	0	NZ_AWFH01000002.0.cluster2.1_10*	allorf_09821_09901*
NZ_AWGE01000008.0.cluster2	1	0	22434	lassopeptide	Yes	No	Yes	Yes	TRUE	0	NZ_AWGE01000008.0.cluster2.1_12*	AEAC466_RS33235*
NZ_AWGE01000033.0.cluster5	1	0	15873	lassopeptide	Yes	No	Yes	Yes	TRUE	0	NZ_AWGE01000033.0.cluster5.1_7*	AEAC466_RS43255*
NZ_AWGF01000005.0.cluster3	1	0	22370	lassopeptide	Yes	No	Yes	Yes	TRUE	0	NZ_AWGF01000005.0.cluster3.1_12*	allorf_12410_12553*
NZ_AWGF01000010.0.cluster4	1	0	22351	lassopeptide	Yes	No	Yes	Yes	TRUE	1	NZ_AWGF01000010.0.cluster4.1_1*NZ_AWGF01000010.0.cluster4.1_14*	allorf_12406_12555*
NZ_AWOZ01000002.0.cluster3	1	0	22835	lanthipeptide	Yes	No	Yes	Yes	TRUE	1	NZ_AWOZ01000002.0.cluster3.1_10*NZ_AWOZ01000002.0.cluster3.1_20*	IB97_RS0103360*
NZ_AWXG01000015.0.cluster5	1	0	12935	lanthipeptide	Yes	No	Yes	Yes	FALSE	1	NZ_AWXG01000015.0.cluster5.1_8*	P636_RS0102955*
NZ_AWXG01000034.0.cluster16	2	0	21347	sactipeptide	Yes	No	Yes	Yes	TRUE	0	NZ_AWXG01000034.0.cluster16.2_14*	P636_RS0119535*
NZ_AWZS01000002.0.cluster2	1	0	22513	lassopeptide	Yes	No	Yes	Yes	TRUE	0	NZ_AWZS01000002.0.cluster2.1_10*	F760_RS1000000135900*
NZ_AWZU01000010.0.cluster3	1	0	22213	lassopeptide	Yes	No	Yes	Yes	TRUE	1	NZ_AWZU01000010.0.cluster3.1_1*NZ_AWZU01000010.0.cluster3.1_16*	allorf_09693_09926*
NZ_AXAE01000013.0.cluster7	1	0	22435	lassopeptide	Yes	No	Yes	Yes	TRUE	1	NZ_AXAE01000013.0.cluster7.1_7*NZ_AXAE01000013.0.cluster7.1_11*	A3AU_RS1000000137730*
NZ_AXAL01000027.0.cluster6	1	0	17781	lassopeptide	Yes	No	Yes	Yes	TRUE	0	NZ_AXAL01000027.0.cluster6.1_6*	A3A9_RS43075*
NZ_AXAZ01000002.0.cluster1	1	0	22210	lassopeptide	Yes	No	Yes	Yes	TRUE	1	NZ_AXAZ01000002.0.cluster1.1_29*NZ_AXAZ01000002.0.cluster1.1_13*	allorf_09632_09928*
NZ_AXBA01000001.0.cluster2	1	20591	43513	lanthipeptide	Yes	No	Yes	Yes	FALSE	1	NZ_AXBA01000001.0.cluster2.1_8*	allorf_39948_40169*allorf_40093_40296*
NZ_AXBJ01000026.0.cluster4	1	0	20980	lassopeptide	Yes	No	Yes	Yes	TRUE	1	NZ_AXBJ01000026.0.cluster4.1_12*NZ_AXBJ01000026.0.cluster4.1_18*	allorf_12485_12625*
NZ_AXBZ01000034.0.cluster3	1	0	23168	lanthipeptide	Yes	No	Yes	Yes	FALSE	0	NZ_AXBZ01000034.0.cluster3.1_10*	allorf_00865_01020*allorf_08057_08224*allorf_22104_22175*allorf_00881_01033*
NZ_AXDS01000014.0.cluster8	1	0	22389	lassopeptide	Yes	No	Yes	Yes	TRUE	0	NZ_AXDS01000014.0.cluster8.1_10*	allorf_12442_12585*
NZ_AXDY01000014.0.cluster4	1	0	22931	lanthipeptide	Yes	No	Yes	Yes	FALSE	1	NZ_AXDY01000014.0.cluster4.1_16*NZ_AXDY01000014.0.cluster4.1_17*NZ_AXDY01000014.0.cluster4.1_23*	SSIM_RS25820*SSIM_RS25825*allorf_01291_01473*
NZ_AXVK01000021.0.cluster4	1	5707	28290	lanthipeptide	Yes	No	Yes	Yes	FALSE	0	NZ_AXVK01000021.0.cluster4.1_16*	allorf_15544_15663*allorf_18344_18481*allorf_18503_18637*
NZ_AXVK01000021.0.cluster5	1	0	29644	lanthipeptide	Yes	No	Yes	Yes	TRUE	10	NZ_AXVK01000021.0.cluster5.1_24*NZ_AXVK01000021.0.cluster5.1_25*NZ_AXVK01000021.0.cluster5.1_8*NZ_AXVK01000021.0.cluster5.1_11*NZ_AXVK01000021.0.cluster5.1_12*NZ_AXVK01000021.0.cluster5.1_13*NZ_AXVK01000021.0.cluster5.1_14*NZ_AXVK01000021.0.cluster5.1_15*NZ_AXVK01000021.0.cluster5.1_16*NZ_AXVK01000021.0.cluster5.1_17*NZ_AXVK01000021.0.cluster5.1_18*NZ_AXVK01000021.0.cluster5.1_19*	allorf_15763_15861*allorf_15923_16021*
NZ_AXVN01000027.0.cluster3	1	10000	32967	lanthipeptide	Yes	No	Yes	Yes	FALSE	2	NZ_AXVN01000027.0.cluster3.1_19*NZ_AXVN01000027.0.cluster3.1_8*	allorf_18594_18755*
NZ_AXVN01000112.0.cluster5	1	0	12204	lanthipeptide	Yes	No	Yes	Yes	FALSE	0	NZ_AXVN01000112.0.cluster5.1_4*	K316_RS0119675*allorf_00018_00122*allorf_09959_10057*
NZ_AXVN01000148.0.cluster6	1	0	6047	lanthipeptide	Yes	No	Yes	Yes	TRUE	0	NZ_AXVN01000148.0.cluster6.1_3*	allorf_1683_1820*
NZ_AXVR01000045.0.cluster16	1	0	16870	lanthipeptide	Yes	No	Yes	Yes	FALSE	0	NZ_AXVR01000045.0.cluster16.1_11*	K228_RS0118310*K228_RS27440*allorf_16106_16345*allorf_16342_16515*allorf_16440_16568*
NZ_AXVS01000007.0.cluster5	1	0	22952	lanthipeptide	Yes	No	Yes	Yes	FALSE	0	NZ_AXVS01000007.0.cluster5.1_14*	I008_RS01000000126095*I008_RS1000000127330*allorf_02236_02367*allorf_05806_05949*allorf_06478_06702*allorf_18686_18775*allorf_18557_18781*allorf_20794_20937*
NZ_AXVS01000040.0.cluster26	1	0	20822	lanthipeptide	Yes	No	Yes	Yes	TRUE	0	NZ_AXVS01000040.0.cluster26.1_11*	I008_RS0120705*
NZ_AXWW01000016.0.cluster11	1	556	24938	lanthipeptide	Yes	No	Yes	Yes	TRUE	0	NZ_AXWW01000016.0.cluster11.1_11*	H504_RS39505*
NZ_AYKT01000015.0.cluster3	1	945	27358	lanthipeptide	Yes	No	Yes	Yes	TRUE	0	NZ_AYKT01000015.0.cluster3.1_9*	DSM465_RS19055*
NZ_AYMH01000038.0.cluster7	1	0	18649	lanthipeptide	Yes	No	Yes	Yes	FALSE	0	NZ_AYMH01000038.0.cluster7.1_12*NZ_AYMH01000038.0.cluster7.1_13*	U860_RS0117225*U860_RS0117230*allorf_18482_18622*
NZ_AYMH01000098.0.cluster9	1	0	8345	lanthipeptide	Yes	No	Yes	Yes	TRUE	0	NZ_AYMH01000098.0.cluster9.1_6*	U860_RS32270*
NZ_AYND01000002.0.cluster1	1	0	21268	lanthipeptide	Yes	No	Yes	Yes	TRUE	0	NZ_AYND01000002.0.cluster1.1_4*NZ_AYND01000002.0.cluster1.1_5*	P785_RS00025*P785_RS00030*
NZ_AYOL01000029.0.cluster1	1	0	24163	lassopeptide	Yes	No	Yes	Yes	TRUE	0	NZ_AYOL01000029.0.cluster1.1_9*	allorf_09506_09661*
NZ_AYSM01000032.0.cluster9	1	0	23159	lanthipeptide	Yes	No	Yes	Yes	FALSE	1	NZ_AYSM01000032.0.cluster9.1_13*NZ_AYSM01000032.0.cluster9.1_14*NZ_AYSM01000032.0.cluster9.1_15*NZ_AYSM01000032.0.cluster9.1_16*NZ_AYSM01000032.0.cluster9.1_17*NZ_AYSM01000032.0.cluster9.1_22*	V521_RS0123955*V521_RS0123960*V521_RS0123965*V521_RS0123970*V521_RS0123975*V521_RS0124010*allorf_00452_00601*
NZ_AYTL01000028.0.cluster7	2	0	21347	sactipeptide	Yes	No	Yes	Yes	TRUE	0	NZ_AYTL01000028.0.cluster7.2_13*	V755_RS0111415*
NZ_AYTO01000009.0.cluster4	3	266	21613	sactipeptide	Yes	No	Yes	Yes	TRUE	0	NZ_AYTO01000009.0.cluster4.3_9*	V756_RS0105770*
NZ_AYVK01000007.0.cluster3	1	0	22343	lassopeptide	Yes	No	Yes	Yes	TRUE	0	NZ_AYVK01000007.0.cluster3.1_10*	X726_RS1000000168610*
NZ_AYVM01000014.0.cluster7	1	0	22340	lassopeptide	Yes	No	Yes	Yes	TRUE	0	NZ_AYVM01000014.0.cluster7.1_9*	X772_RS1000000167040*
NZ_AYVN01000015.0.cluster7	1	0	22343	lassopeptide	Yes	No	Yes	Yes	TRUE	0	NZ_AYVN01000015.0.cluster7.1_13*	X771_RS1000000167420*
NZ_AYVO01000012.0.cluster5	1	0	22343	lassopeptide	Yes	No	Yes	Yes	TRUE	0	NZ_AYVO01000012.0.cluster5.1_9*	X770_RS1000000168510*
NZ_AYVP01000015.0.cluster3	1	0	22340	lassopeptide	Yes	No	Yes	Yes	TRUE	0	NZ_AYVP01000015.0.cluster3.1_14*	X769_RS1000000169340*
NZ_AYVQ01000029.0.cluster7	1	0	22343	lassopeptide	Yes	No	Yes	Yes	TRUE	0	NZ_AYVQ01000029.0.cluster7.1_9*	X768_RS1000000169205*
NZ_AYVU01000002.0.cluster2	1	0	22340	lassopeptide	Yes	No	Yes	Yes	TRUE	0	NZ_AYVU01000002.0.cluster2.1_13*	X764_RS1000000160505*
NZ_AYVV01000005.0.cluster3	1	0	22340	lassopeptide	Yes	No	Yes	Yes	TRUE	0	NZ_AYVV01000005.0.cluster3.1_9*	X763_RS1000000165395*
NZ_AYVX01000012.0.cluster3	1	0	22340	lassopeptide	Yes	No	Yes	Yes	TRUE	0	NZ_AYVX01000012.0.cluster3.1_13*	X761_RS1000000168005*
NZ_AYWB01000004.0.cluster3	1	0	22340	lassopeptide	Yes	No	Yes	Yes	TRUE	0	NZ_AYWB01000004.0.cluster3.1_9*	X757_RS1000000166370*
NZ_AYWC01000005.0.cluster3	1	0	22343	lassopeptide	Yes	No	Yes	Yes	TRUE	0	NZ_AYWC01000005.0.cluster3.1_9*	X756_RS1000000167365*
NZ_AYWD01000001.0.cluster2	1	0	22340	lassopeptide	Yes	No	Yes	Yes	TRUE	0	NZ_AYWD01000001.0.cluster2.1_9*	X755_RS1000000159330*
NZ_AYWE01000004.0.cluster4	1	0	22343	lassopeptide	Yes	No	Yes	Yes	TRUE	0	NZ_AYWE01000004.0.cluster4.1_10*	X754_RS1000000165660*
NZ_AYWF01000002.0.cluster2	1	0	22343	lassopeptide	Yes	No	Yes	Yes	TRUE	0	NZ_AYWF01000002.0.cluster2.1_13*	X753_RS1000000159565*
NZ_AYWG01000011.0.cluster5	1	0	22340	lassopeptide	Yes	No	Yes	Yes	TRUE	0	NZ_AYWG01000011.0.cluster5.1_10*	X752_RS1000000164510*
NZ_AYWH01000005.0.cluster3	1	0	22340	lassopeptide	Yes	No	Yes	Yes	TRUE	0	NZ_AYWH01000005.0.cluster3.1_13*	X751_RS1000000165775*
NZ_AYWI01000001.0.cluster1	1	0	22346	lassopeptide	Yes	No	Yes	Yes	TRUE	0	NZ_AYWI01000001.0.cluster1.1_13*	X750_RS1000000164000*
NZ_AYWK01000009.0.cluster4	1	0	22349	lassopeptide	Yes	No	Yes	Yes	TRUE	0	NZ_AYWK01000009.0.cluster4.1_13*	X748_RS1000000167220*
NZ_AYWL01000009.0.cluster4	1	0	22343	lassopeptide	Yes	No	Yes	Yes	TRUE	0	NZ_AYWL01000009.0.cluster4.1_9*	X747_RS1000000158060*
NZ_AYWM01000012.0.cluster6	1	0	22340	lassopeptide	Yes	No	Yes	Yes	TRUE	0	NZ_AYWM01000012.0.cluster6.1_13*	X746_RS1000000166590*
NZ_AYWP01000020.0.cluster7	1	0	22465	lassopeptide	Yes	No	Yes	Yes	TRUE	0	NZ_AYWP01000020.0.cluster7.1_12*	X743_RS1000000171060*
NZ_AYWQ01000006.0.cluster2	1	0	22438	lassopeptide	Yes	No	Yes	Yes	TRUE	0	NZ_AYWQ01000006.0.cluster2.1_13*	X742_RS1000000172440*
NZ_AYWR01000001.0.cluster1	1	0	22456	lassopeptide	Yes	No	Yes	Yes	TRUE	0	NZ_AYWR01000001.0.cluster1.1_10*	X741_RS1000000167820*
NZ_AYWS01000002.0.cluster1	1	0	22438	lassopeptide	Yes	No	Yes	Yes	TRUE	0	NZ_AYWS01000002.0.cluster1.1_11*	X740_RS1000000167810*
NZ_AYWT01000002.0.cluster2	1	0	22438	lassopeptide	Yes	No	Yes	Yes	TRUE	0	NZ_AYWT01000002.0.cluster2.1_10*	X739_RS1000000167620*
NZ_AYWV01000011.0.cluster3	1	0	22340	lassopeptide	Yes	No	Yes	Yes	TRUE	0	NZ_AYWV01000011.0.cluster3.1_9*	X737_RS1000000168580*
NZ_AYWW01000004.0.cluster3	1	0	22343	lassopeptide	Yes	No	Yes	Yes	TRUE	0	NZ_AYWW01000004.0.cluster3.1_13*	X736_RS1000000167580*
NZ_AYWX01000007.0.cluster3	1	0	22498	lassopeptide	Yes	No	Yes	Yes	TRUE	0	NZ_AYWX01000007.0.cluster3.1_13*	X735_RS1000000167580*
NZ_AYWY01000014.0.cluster7	1	0	22340	lassopeptide	Yes	No	Yes	Yes	TRUE	0	NZ_AYWY01000014.0.cluster7.1_9*	X734_RS1000000169410*
NZ_AYWZ01000012.0.cluster5	1	0	22340	lassopeptide	Yes	No	Yes	Yes	TRUE	0	NZ_AYWZ01000012.0.cluster5.1_13*	X733_RS1000000168505*
NZ_AYXA01000010.0.cluster7	1	0	22340	lassopeptide	Yes	No	Yes	Yes	TRUE	0	NZ_AYXA01000010.0.cluster7.1_13*	X732_RS1000000165325*
NZ_AYXB01000002.0.cluster3	1	0	22340	lassopeptide	Yes	No	Yes	Yes	TRUE	0	NZ_AYXB01000002.0.cluster3.1_10*	X731_RS1000000161005*
NZ_AYXC01000007.0.cluster3	1	0	22340	lassopeptide	Yes	No	Yes	Yes	TRUE	0	NZ_AYXC01000007.0.cluster3.1_13*	X730_RS1000000166245*
NZ_AYXD01000004.0.cluster2	1	0	22340	lassopeptide	Yes	No	Yes	Yes	TRUE	0	NZ_AYXD01000004.0.cluster2.1_9*	X729_RS1000000166840*
NZ_AYXE01000005.0.cluster3	1	0	22340	lassopeptide	Yes	No	Yes	Yes	TRUE	0	NZ_AYXE01000005.0.cluster3.1_9*	X728_RS1000000168630*
NZ_AYXF01000004.0.cluster3	1	0	22340	lassopeptide	Yes	No	Yes	Yes	TRUE	0	NZ_AYXF01000004.0.cluster3.1_10*	X727_RS1000000166530*
NZ_AYXG01000004.0.cluster4	1	272	25490	lanthipeptide	Yes	No	Yes	Yes	TRUE	0	NZ_AYXG01000004.0.cluster4.1_10*	UO65_RS34125*
NZ_AZCM01000038.0.cluster1	1	0	14910	lanthipeptide	Yes	No	Yes	Yes	TRUE	1	NZ_AZCM01000038.0.cluster1.1_2*NZ_AZCM01000038.0.cluster1.1_8*	allorf_01408_01587*
NZ_AZHI01000107.0.cluster16	1	0	22603	lassopeptide	Yes	No	Yes	Yes	TRUE	1	NZ_AZHI01000107.0.cluster16.1_13*NZ_AZHI01000107.0.cluster16.1_7*	allorf_12620_12775*
NZ_AZSK01000012.0.cluster2	1	0	25238	lanthipeptide	Yes	No	Yes	Yes	FALSE	0	NZ_AZSK01000012.0.cluster2.1_13*NZ_AZSK01000012.0.cluster2.1_15*	U474_RS05495*U474_RS05500*U474_RS05505*allorf_20207_20380*
NZ_AZSK01000014.0.cluster3	1	0	22462	lassopeptide	Yes	No	Yes	Yes	TRUE	1	NZ_AZSK01000014.0.cluster3.1_6*NZ_AZSK01000014.0.cluster3.1_12*	allorf_08448_08573*
NZ_AZSS01000159.0.cluster23	1	0	10554	lanthipeptide	Yes	No	Yes	Yes	FALSE	0	NZ_AZSS01000159.0.cluster23.1_7*	Y849_RS0126075*allorf_06651_06806*
NZ_AZSS01000353.0.cluster31	1	8797	52088	lanthipeptide	Yes	No	Yes	Yes	FALSE	3	NZ_AZSS01000353.0.cluster31.1_15*NZ_AZSS01000353.0.cluster31.1_20*NZ_AZSS01000353.0.cluster31.1_33*NZ_AZSS01000353.0.cluster31.1_6*NZ_AZSS01000353.0.cluster31.1_7*	Y849_RS0139665*allorf_42123_42293*allorf_50105_50224*allorf_51732_51875*
NZ_AZSZ01000013.0.cluster5	1	0	22462	lassopeptide	Yes	No	Yes	Yes	TRUE	0	NZ_AZSZ01000013.0.cluster5.1_15*	allorf_13889_14014*
NZ_AZSZ01000015.0.cluster6	1	0	25172	lanthipeptide	Yes	No	Yes	Yes	FALSE	0	NZ_AZSZ01000015.0.cluster6.1_13*NZ_AZSZ01000015.0.cluster6.1_15*	LI6934_RS09185*LI6934_RS09190*LI6934_RS09195*allorf_20207_20380*
NZ_AZUQ01000001.0.cluster5	1	18007	40554	lanthipeptide	Yes	No	Yes	Yes	TRUE	2	NZ_AZUQ01000001.0.cluster5.1_19*NZ_AZUQ01000001.0.cluster5.1_7*NZ_AZUQ01000001.0.cluster5.1_14*	allorf_27883_28005*
NZ_AZUS01000032.0.cluster16	1	0	22951	lanthipeptide	Yes	No	Yes	Yes	TRUE	0	NZ_AZUS01000032.0.cluster16.1_11*	B100_RS35090*
NZ_AZUY01000007.0.cluster7	1	0	22438	lassopeptide	Yes	No	Yes	Yes	TRUE	1	NZ_AZUY01000007.0.cluster7.1_12*NZ_AZUY01000007.0.cluster7.1_16*	M653_RS1000000135390*
NZ_AZUZ01000042.0.cluster2	1	0	13992	lassopeptide	Yes	No	Yes	Yes	TRUE	1	NZ_AZUZ01000042.0.cluster2.1_1*NZ_AZUZ01000042.0.cluster2.1_4*	allorf_01363_01503*
NZ_AZVC01000006.0.cluster2	1	0	22389	lassopeptide	Yes	No	Yes	Yes	TRUE	0	NZ_AZVC01000006.0.cluster2.1_11*	allorf_09762_09899*
NZ_AZVD01000036.0.cluster26	1	0	22952	lanthipeptide	Yes	No	Yes	Yes	FALSE	0	NZ_AZVD01000036.0.cluster26.1_16*	K389_RS1000000127340*K389_RS0119060*allorf_05195_05365*allorf_07249_07338*allorf_16994_17227*
NZ_AZVD01000043.0.cluster28	1	0	20337	lanthipeptide	Yes	No	Yes	Yes	TRUE	0	NZ_AZVD01000043.0.cluster28.1_11*	K389_RS1000000127440*
NZ_AZVE01000016.0.cluster22	1	0	22919	lanthipeptide	Yes	No	Yes	Yes	FALSE	1	NZ_AZVE01000016.0.cluster22.1_9*	K379_RS35490*allorf_02942_03091*allorf_02964_03137*allorf_09660_09884*
NZ_AZVE01000020.0.cluster25	1	0	18972	lanthipeptide	Yes	No	Yes	Yes	TRUE	0	NZ_AZVE01000020.0.cluster25.1_8*	K379_RS0126170*
NZ_AZWD01000047.0.cluster22	1	0	22946	lanthipeptide	Yes	No	Yes	Yes	FALSE	0	NZ_AZWD01000047.0.cluster22.1_12*	B168_RS1000000128550*allorf_02016_02159*allorf_20916_20990*allorf_04174_04263*
NZ_AZWI01000037.0.cluster21	1	0	17422	lanthipeptide	Yes	No	Yes	Yes	FALSE	1	NZ_AZWI01000037.0.cluster21.1_5*NZ_AZWI01000037.0.cluster21.1_7*	B162_RS0117155*B162_RS1000000129630*allorf_03894_04109*allorf_07429_07644*allorf_12014_12223*allorf_15846_16079*
NZ_AZWL01000010.0.cluster36	1	0	24286	lanthipeptide	Yes	No	Yes	Yes	TRUE	2	NZ_AZWL01000010.0.cluster36.1_13*NZ_AZWL01000010.0.cluster36.1_17*NZ_AZWL01000010.0.cluster36.1_20*	B121_RS41895*
NZ_AZWL01000018.0.cluster11	1	0	22612	lassopeptide	Yes	No	Yes	Yes	TRUE	0	NZ_AZWL01000018.0.cluster11.1_16*	B121_RS42870*
NZ_AZWL01000027.0.cluster21	1	0	25260	lanthipeptide	Yes	No	Yes	Yes	TRUE	0	NZ_AZWL01000027.0.cluster21.1_15*	B121_RS42280*
NZ_AZWQ01000024.0.cluster11	2	24718	45312	lanthipeptide	Yes	No	Yes	Yes	FALSE	2	NZ_AZWQ01000024.0.cluster11.2_13*NZ_AZWQ01000024.0.cluster11.2_16*NZ_AZWQ01000024.0.cluster11.2_9*	B116_RS0113780*allorf_39317_39487*
NZ_AZWU01000017.0.cluster8	1	0	22952	lanthipeptide	Yes	No	Yes	Yes	FALSE	0	NZ_AZWU01000017.0.cluster8.1_15*	B110_RS0105050*allorf_18546_18773*allorf_20792_20935*
NZ_AZWU01000047.0.cluster29	1	0	18183	lanthipeptide	Yes	No	Yes	Yes	TRUE	0	NZ_AZWU01000047.0.cluster29.1_6*	B110_RS28055*
NZ_AZWW01000027.0.cluster13	1	9671	30823	lanthipeptide	Yes	No	Yes	Yes	FALSE	0	NZ_AZWW01000027.0.cluster13.1_13*	B108_RS0116755*allorf_11683_11826*allorf_13839_14063*allorf_13845_13934*allorf_25796_26023*allorf_28111_28290*
NZ_AZWX01000028.0.cluster15	1	0	22952	lanthipeptide	Yes	No	Yes	Yes	FALSE	1	NZ_AZWX01000028.0.cluster15.1_5*NZ_AZWX01000028.0.cluster15.1_15*	B107_RS1000000128390*B107_RS1000000128400*allorf_05726_05959*allorf_15615_15704*allorf_15486_15710*
NZ_AZWY01000032.0.cluster14	1	0	16519	lanthipeptide	Yes	No	Yes	Yes	FALSE	0	NZ_AZWY01000032.0.cluster14.1_12*	B106_RS0118985*B106_RS26685*allorf_02013_02156*allorf_02051_02260*allorf_04169_04393*allorf_04175_04264*
NZ_AZXC01000010.0.cluster35	2	22144	44829	lanthipeptide	Yes	No	Yes	Yes	TRUE	0	NZ_AZXC01000010.0.cluster35.2_11*	B101_RS0111860*
NZ_AZXD01000049.0.cluster21	1	4023	26411	lanthipeptide	Yes	No	Yes	Yes	TRUE	2	NZ_AZXD01000049.0.cluster21.1_9*NZ_AZXD01000049.0.cluster21.1_21*NZ_AZXD01000049.0.cluster21.1_25*	B099_RS29015*
NZ_AZXF01000017.0.cluster4	1	554	25726	lanthipeptide	Yes	No	Yes	Yes	TRUE	0	NZ_AZXF01000017.0.cluster4.1_9*	B042_RS24865*
NZ_AZXF01000022.0.cluster10	1	294	23951	lanthipeptide	Yes	No	Yes	Yes	TRUE	0	NZ_AZXF01000022.0.cluster10.1_12*	B042_RS0111455*
NZ_AZXH01000057.0.cluster23	1	0	17050	lanthipeptide	Yes	No	Yes	Yes	TRUE	0	NZ_AZXH01000057.0.cluster23.1_8*	B037_RS28925*
NZ_AZXI01000044.0.cluster22	1	0	20279	lanthipeptide	Yes	No	Yes	Yes	FALSE	1	NZ_AZXI01000044.0.cluster22.1_14*NZ_AZXI01000044.0.cluster22.1_16*	B033_RS0121320*allorf_09424_09639*allorf_14536_14646*allorf_15021_15143*allorf_06807_06932*allorf_06841_07020*allorf_17533_17742*
NZ_BAEW01000028.0.cluster1	1	0	8991	lanthipeptide	Yes	No	Yes	Yes	TRUE	0	NZ_BAEW01000028.0.cluster1.1_7*	RH95_RS08940*
NZ_BAFK01000015.0.cluster2	1	0	22673	lanthipeptide	Yes	No	Yes	Yes	TRUE	1	NZ_BAFK01000015.0.cluster2.1_5*NZ_BAFK01000015.0.cluster2.1_9*	RNAN_RS12810*
NZ_BAFR01000123.0.cluster25	1	0	22532	lanthipeptide	Yes	No	Yes	Yes	TRUE	2	NZ_BAFR01000123.0.cluster25.1_13*NZ_BAFR01000123.0.cluster25.1_1*NZ_BAFR01000123.0.cluster25.1_11*	allorf_09792_09998*
NZ_BAFT02000045.0.cluster30	1	17301	41752	lanthipeptide	Yes	No	Yes	Yes	TRUE	0	NZ_BAFT02000045.0.cluster30.1_14*	TY25_RS41650*
NZ_BAFT02000098.0.cluster9	1	9909	55508	lanthipeptide	Yes	No	Yes	Yes	TRUE	4	NZ_BAFT02000098.0.cluster9.1_17*NZ_BAFT02000098.0.cluster9.1_32*NZ_BAFT02000098.0.cluster9.1_33*NZ_BAFT02000098.0.cluster9.1_34*NZ_BAFT02000098.0.cluster9.1_35*	TY25_RS32910*
NZ_BAGB01000062.0.cluster11	1	6132	30477	lanthipeptide	Yes	No	Yes	Yes	TRUE	3	NZ_BAGB01000062.0.cluster11.1_16*NZ_BAGB01000062.0.cluster11.1_18*NZ_BAGB01000062.0.cluster11.1_23*NZ_BAGB01000062.0.cluster11.1_5*	ON40_RS50180*
NZ_BAGL01000055.0.cluster19	5	60970	83642	lassopeptide	Yes	No	Yes	Yes	TRUE	0	NZ_BAGL01000055.0.cluster19.5_16*	ON41_RS17155*
NZ_BAGL01000064.0.cluster15	1	0	23120	lanthipeptide	Yes	No	Yes	Yes	FALSE	1	NZ_BAGL01000064.0.cluster15.1_13*	ON41_RS40570*allorf_00715_00804*allorf_00922_01101*allorf_01838_02032*allorf_01942_02019*
NZ_BAII02000009.0.cluster3	1	18280	41388	lanthipeptide	Yes	No	Yes	Yes	FALSE	2	NZ_BAII02000009.0.cluster3.1_2*NZ_BAII02000009.0.cluster3.1_11*	VE20226_RS05825*allorf_35755_35937*allorf_31921_32079*allorf_32036_32110*
NZ_BAIJ02000157.0.cluster1	1	0	22916	lanthipeptide	Yes	No	Yes	Yes	FALSE	0	NZ_BAIJ02000157.0.cluster1.1_14*	VE20227_RS29450*allorf_09789_09932*allorf_21654_21779*allorf_02328_02408*allorf_18998_19219*allorf_21213_21290*allorf_22740_22850*
NZ_BALG01000008.0.cluster9	1	0	11299	lanthipeptide	Yes	No	Yes	Yes	TRUE	1	NZ_BALG01000008.0.cluster9.1_2*NZ_BALG01000008.0.cluster9.1_6*	allorf_07679_07843*
NZ_BAOL01000011.0.cluster5	1	0	19195	lassopeptide	Yes	No	Yes	Yes	TRUE	0	NZ_BAOL01000011.0.cluster5.1_12*	allorf_12098_12214*
NZ_BARE01000016.0.cluster3	1	0	22438	lassopeptide	Yes	No	Yes	Yes	TRUE	0	NZ_BARE01000016.0.cluster3.1_13*	allorf_09809_09982*
NZ_BATC01000005.0.cluster3	1	0	31759	lassopeptide	Yes	No	Yes	Yes	TRUE	2	NZ_BATC01000005.0.cluster3.1_13*NZ_BATC01000005.0.cluster3.1_21*NZ_BATC01000005.0.cluster3.1_26*	allorf_12467_12607*
NZ_BAUA01000025.0.cluster47	1	0	24448	lanthipeptide	Yes	No	Yes	Yes	TRUE	1	NZ_BAUA01000025.0.cluster47.1_11*NZ_BAUA01000025.0.cluster47.1_12*	NBRGI_RS05360*
NZ_BAXL01000013.0.cluster1	1	393	24910	lanthipeptide	Yes	No	Yes	Yes	FALSE	3	NZ_BAXL01000013.0.cluster1.1_43*NZ_BAXL01000013.0.cluster1.1_10*NZ_BAXL01000013.0.cluster1.1_2*	JCM19055_RS12690*
NZ_BAZE01000001.0.cluster15	1	0	17440	lassopeptide	Yes	No	Yes	Yes	TRUE	0	NZ_BAZE01000001.0.cluster15.1_6*	TR33_RS26285*
NZ_BAZE01000001.0.cluster17	1	0	23195	lanthipeptide	Yes	No	Yes	Yes	FALSE	1	NZ_BAZE01000001.0.cluster17.1_8*	TR33_RS25805*allorf_20212_20313*
NZ_BAZE01000001.0.cluster18	1	0	22536	lassopeptide	Yes	No	Yes	Yes	TRUE	0	NZ_BAZE01000001.0.cluster18.1_10*	TR33_RS26310*
NZ_BBIW01000001.0.cluster5	1	0	23951	lassopeptide	Yes	No	Yes	Yes	TRUE	0	NZ_BBIW01000001.0.cluster5.1_16*	allorf_11836_11979*
NZ_BBNN01000060.0.cluster7	1	311	16690	lanthipeptide	Yes	No	Yes	Yes	TRUE	0	NZ_BBNN01000060.0.cluster7.1_11*	TU30_RS31570*
NZ_BBNO01000002.0.cluster28	2	45299	67822	lassopeptide	Yes	No	Yes	Yes	TRUE	0	NZ_BBNO01000002.0.cluster28.2_6*	TU31_RS37835*
NZ_BBNO01000003.0.cluster27	2	10000	32601	lanthipeptide	Yes	No	Yes	Yes	TRUE	0	NZ_BBNO01000003.0.cluster27.2_10*	TU31_RS37940*
NZ_BBNO01000004.0.cluster20	1	0	26503	lanthipeptide	Yes	No	Yes	Yes	TRUE	1	NZ_BBNO01000004.0.cluster20.1_16*NZ_BBNO01000004.0.cluster20.1_17*NZ_BBNO01000004.0.cluster20.1_9*	TU31_RS36875*TU31_RS36880*
NZ_BBNO01000008.0.cluster8	1	0	22613	lassopeptide	Yes	No	Yes	Yes	TRUE	1	NZ_BBNO01000008.0.cluster8.1_5*NZ_BBNO01000008.0.cluster8.1_9*	TU31_RS38195*
NZ_BBOJ01000005.0.cluster21	1	0	26371	lanthipeptide	Yes	No	Yes	Yes	TRUE	3	NZ_BBOJ01000005.0.cluster21.1_15*NZ_BBOJ01000005.0.cluster21.1_21*NZ_BBOJ01000005.0.cluster21.1_22*NZ_BBOJ01000005.0.cluster21.1_29*	AOM45_RS49405*
NZ_BBOJ01000022.0.cluster6	3	31533	54088	lassopeptide	Yes	No	Yes	Yes	TRUE	1	NZ_BBOJ01000022.0.cluster6.3_16*NZ_BBOJ01000022.0.cluster6.3_1*	allorf_44157_44306*
NZ_BBOK01000007.0.cluster10	1	746	24598	lanthipeptide	Yes	No	Yes	Yes	FALSE	1	NZ_BBOK01000007.0.cluster10.1_12*NZ_BBOK01000007.0.cluster10.1_13*	APK71_RS37575*APK71_RS35805*
NZ_BBOM01000006.0.cluster30	1	0	22523	lassopeptide	Yes	No	Yes	Yes	TRUE	0	NZ_BBOM01000006.0.cluster30.1_11*	allorf_12540_12695*
NZ_BBOM01000008.0.cluster23	1	0	22967	lanthipeptide	Yes	No	Yes	Yes	FALSE	2	NZ_BBOM01000008.0.cluster23.1_9*NZ_BBOM01000008.0.cluster23.1_11*	allorf_22624_22830*
NZ_BBON01000145.0.cluster39	1	0	15827	lanthipeptide	Yes	No	Yes	Yes	TRUE	0	NZ_BBON01000145.0.cluster39.1_4*	A3769_RS33855*
NZ_BBOX01000042.0.cluster3	2	10000	34406	lanthipeptide	Yes	No	Yes	Yes	TRUE	0	NZ_BBOX01000042.0.cluster3.2_13*	AXW62_RS05815*
NZ_BBOX01000156.0.cluster25	3	6317	28942	lassopeptide	Yes	No	Yes	Yes	TRUE	0	NZ_BBOX01000156.0.cluster25.3_5*	allorf_15939_16235*
NZ_BBOY01000310.0.cluster51	1	0	16210	lanthipeptide	Yes	No	Yes	Yes	TRUE	0	NZ_BBOY01000310.0.cluster51.1_2*	AXW64_RS35270*
NZ_BBPI01000030.0.cluster4	3	9219	31585	lassopeptide	Yes	No	Yes	Yes	TRUE	0	NZ_BBPI01000030.0.cluster4.3_11*	allorf_19046_19177*
NZ_BBPM01000019.0.cluster21	1	0	24526	lanthipeptide	Yes	No	Yes	Yes	TRUE	0	NZ_BBPM01000019.0.cluster21.1_10*	allorf_09548_09721*
NZ_BBPO01000028.0.cluster24	1	0	26334	lanthipeptide	Yes	No	Yes	Yes	TRUE	1	NZ_BBPO01000028.0.cluster24.1_11*NZ_BBPO01000028.0.cluster24.1_24*	TR48_RS40635*
NZ_BBPO01000030.0.cluster22	1	0	22455	lassopeptide	Yes	No	Yes	Yes	TRUE	0	NZ_BBPO01000030.0.cluster22.1_9*	allorf_09774_09902*
NZ_BBPO01000041.0.cluster19	4	23561	57080	LAP*thiopeptide	Yes	Yes	Yes	Yes	TRUE	1	NZ_BBPO01000041.0.cluster19.4_10*NZ_BBPO01000041.0.cluster19.4_11*	TR48_RS24185*
NZ_BBPP01000003.0.cluster29	2	10000	43122	LAP*thiopeptide	Yes	Yes	Yes	Yes	TRUE	2	NZ_BBPP01000003.0.cluster29.2_22*NZ_BBPP01000003.0.cluster29.2_23*NZ_BBPP01000003.0.cluster29.2_9*	TR49_RS04980*
NZ_BBPP01000024.0.cluster14	1	0	22501	lassopeptide	Yes	No	Yes	Yes	TRUE	0	NZ_BBPP01000024.0.cluster14.1_12*	allorf_12600_12728*
NZ_BBPQ01000048.0.cluster11	1	0	22492	lassopeptide	Yes	No	Yes	Yes	TRUE	0	NZ_BBPQ01000048.0.cluster11.1_8*	allorf_09649_09897*
NZ_BBRO01000001.0.cluster2	1	0	22522	lassopeptide	Yes	No	Yes	Yes	TRUE	3	NZ_BBRO01000001.0.cluster2.1_6*NZ_BBRO01000001.0.cluster2.1_11*NZ_BBRO01000001.0.cluster2.1_13*NZ_BBRO01000001.0.cluster2.1_14*	allorf_09680_09925*
NZ_BBRO01000001.0.cluster5	3	2425	24791	lassopeptide	Yes	No	Yes	Yes	TRUE	0	NZ_BBRO01000001.0.cluster5.3_12*	allorf_12249_12383*
NZ_BBSY01000002.0.cluster4	2	0	22504	lassopeptide	Yes	No	Yes	Yes	TRUE	0	NZ_BBSY01000002.0.cluster4.2_13*NZ_BBSY01000002.0.cluster4.2_14*	allorf_12706_12828*allorf_12527_12637*
NZ_BBSY01000003.0.cluster3	2	0	22357	lassopeptide	Yes	No	Yes	Yes	TRUE	1	NZ_BBSY01000003.0.cluster3.2_14*NZ_BBSY01000003.0.cluster3.2_15*	allorf_12569_12685*
NZ_BBTK01000001.0.cluster8	1	0	22339	lassopeptide	Yes	No	Yes	Yes	TRUE	0	NZ_BBTK01000001.0.cluster8.1_12*	allorf_09783_09935*
NZ_BBUY01000010.0.cluster18	1	0	16476	lassopeptide	Yes	No	Yes	Yes	TRUE	1	NZ_BBUY01000010.0.cluster18.1_12*NZ_BBUY01000010.0.cluster18.1_1*	AZE13_RS35780*
NZ_BBUY01000020.0.cluster30	1	771	22759	lanthipeptide	Yes	No	Yes	Yes	TRUE	1	NZ_BBUY01000020.0.cluster30.1_21*NZ_BBUY01000020.0.cluster30.1_14*NZ_BBUY01000020.0.cluster30.1_15*NZ_BBUY01000020.0.cluster30.1_16*	AZE13_RS34595*AZE13_RS34600*AZE13_RS28700*
NZ_BBUZ01000023.0.cluster7	1	235	25435	lanthipeptide	Yes	No	Yes	Yes	TRUE	1	NZ_BBUZ01000023.0.cluster7.1_27*NZ_BBUZ01000023.0.cluster7.1_17*	ASC60_RS09240*
NZ_BBVA01000002.0.cluster12	1	391	26717	lanthipeptide	Yes	No	Yes	Yes	TRUE	0	NZ_BBVA01000002.0.cluster12.1_9*	A4R25_RS30565*
NZ_BBVA01000012.0.cluster17	1	0	15468	lanthipeptide	Yes	No	Yes	Yes	TRUE	0	NZ_BBVA01000012.0.cluster17.1_5*	A4R25_RS30875*
NZ_BBWW01000001.0.cluster3	3	11365	34602	lanthipeptide	Yes	No	Yes	Yes	FALSE	1	NZ_BBWW01000001.0.cluster3.3_9*	allorf_21208_21333*allorf_28018_28158*allorf_33249_33374*allorf_30427_30522*
NZ_BBWZ01000001.0.cluster1	1	0	23189	lanthipeptide	Yes	No	Yes	Yes	FALSE	0	NZ_BBWZ01000001.0.cluster1.1_21*NZ_BBWZ01000001.0.cluster1.1_12*	MBEAL2_RS00825*allorf_19538_19705*allorf_22918_23076*
NZ_BBXC01000008.0.cluster9	3	28283	50772	lassopeptide	Yes	No	Yes	Yes	TRUE	0	NZ_BBXC01000008.0.cluster9.3_9*	allorf_40792_40935*
NZ_BBXD01000008.0.cluster1	1	0	22550	lanthipeptide	Yes	No	Yes	Yes	TRUE	1	NZ_BBXD01000008.0.cluster1.1_12*NZ_BBXD01000008.0.cluster1.1_19*	allorf_12614_12763*
NZ_BBXD01000026.0.cluster26	1	2974	29455	lanthipeptide	Yes	No	Yes	Yes	TRUE	0	NZ_BBXD01000026.0.cluster26.1_10*	AW272_RS36470*
NZ_BBXE01000033.0.cluster21	3	28347	50686	lassopeptide	Yes	No	Yes	Yes	TRUE	0	NZ_BBXE01000033.0.cluster21.3_9*	allorf_40775_40918*
NZ_BBXE01000034.0.cluster22	1	0	22511	lanthipeptide	Yes	No	Yes	Yes	TRUE	2	NZ_BBXE01000034.0.cluster22.1_13*NZ_BBXE01000034.0.cluster22.1_21*NZ_BBXE01000034.0.cluster22.1_22*	allorf_12569_12721*
NZ_BBXF01000001.0.cluster5	1	0	22586	lanthipeptide	Yes	No	Yes	Yes	FALSE	1	NZ_BBXF01000001.0.cluster5.1_10*	allorf_09401_09529*allorf_09708_09827*
NZ_BBXG01000007.0.cluster14	1	0	22511	lanthipeptide	Yes	No	Yes	Yes	TRUE	1	NZ_BBXG01000007.0.cluster14.1_13*NZ_BBXG01000007.0.cluster14.1_20*	allorf_12565_12717*
NZ_BBYG01000008.0.cluster1	1	0	25110	lanthipeptide	Yes	No	Yes	Yes	TRUE	2	NZ_BBYG01000008.0.cluster1.1_18*NZ_BBYG01000008.0.cluster1.1_13*NZ_BBYG01000008.0.cluster1.1_14*	AOQ37_RS04295*
NZ_BBYG01000010.0.cluster4	3	10300	33012	lanthipeptide	Yes	No	Yes	Yes	TRUE	0	NZ_BBYG01000010.0.cluster4.3_6*	AOQ37_RS09965*
NZ_BBYG01000011.0.cluster5	1	0	25047	lanthipeptide	Yes	No	Yes	Yes	TRUE	1	NZ_BBYG01000011.0.cluster5.1_12*NZ_BBYG01000011.0.cluster5.1_20*	AOQ37_RS11080*
NZ_BBYG01000014.0.cluster8	1	0	22640	lanthipeptide	Yes	No	Yes	Yes	TRUE	0	NZ_BBYG01000014.0.cluster8.1_10*	AOQ37_RS39920*
NZ_BBYJ01000013.0.cluster9	1	0	25724	lanthipeptide	Yes	No	Yes	Yes	TRUE	0	NZ_BBYJ01000013.0.cluster9.1_10*	allorf_09616_09813*
NZ_BBYJ01000028.0.cluster15	1	0	36004	LAP*thiopeptide	Yes	Yes	Yes	Yes	TRUE	2	NZ_BBYJ01000028.0.cluster15.1_16*NZ_BBYJ01000028.0.cluster15.1_19*NZ_BBYJ01000028.0.cluster15.1_27*	allorf_17330_17512*
NZ_BBYJ01000032.0.cluster16	1	0	16257	lanthipeptide	Yes	No	Yes	Yes	TRUE	0	NZ_BBYJ01000032.0.cluster16.1_8*	allorf_09865_09996*
NZ_BBYK01000084.0.cluster23	1	0	12952	lanthipeptide	Yes	No	Yes	Yes	TRUE	0	NZ_BBYK01000084.0.cluster23.1_2*	allorf_02956_03087*
NZ_BBYL01000029.0.cluster17	1	0	14736	lanthipeptide	Yes	No	Yes	Yes	TRUE	0	NZ_BBYL01000029.0.cluster17.1_4*	allorf_04741_04869*
NZ_BBYM01000040.0.cluster19	1	0	16802	lanthipeptide	Yes	No	Yes	Yes	TRUE	1	NZ_BBYM01000040.0.cluster19.1_13*NZ_BBYM01000040.0.cluster19.1_6*	allorf_06807_06935*
NZ_BBZE01000004.0.cluster1	1	0	23390	lanthipeptide	Yes	No	Yes	Yes	TRUE	0	NZ_BBZE01000004.0.cluster1.1_12*	AOQ56_RS00075*
NZ_BBZG01000001.0.cluster1	1	0	39848	thiopeptide*LAP	Yes	Yes	Yes	Yes	TRUE	0	NZ_BBZG01000001.0.cluster1.1_21*	ASC57_RS01245*
NZ_BBZG01000001.0.cluster10	1	0	22646	lanthipeptide	Yes	No	Yes	Yes	FALSE	1	NZ_BBZG01000001.0.cluster10.1_1*	allorf_09811_09921*
NZ_BBZG01000001.0.cluster9	2	28815	52052	lanthipeptide	Yes	No	Yes	Yes	FALSE	0	NZ_BBZG01000001.0.cluster9.2_14*NZ_BBZG01000001.0.cluster9.2_15*	ASC57_RS06305*ASC57_RS06310*ASC57_RS06315*allorf_37596_37835*allorf_50773_50904*
NZ_BBZK01000003.0.cluster4	1	0	32887	lanthipeptide*lipolanthine	Yes	No	Yes	Yes	TRUE	2	NZ_BBZK01000003.0.cluster4.1_10*NZ_BBZK01000003.0.cluster4.1_11*NZ_BBZK01000003.0.cluster4.1_16*	BGP73_RS22455*
NZ_BBZK01000004.0.cluster7	2	10000	33192	lanthipeptide	Yes	No	Yes	Yes	FALSE	2	NZ_BBZK01000004.0.cluster7.2_10*NZ_BBZK01000004.0.cluster7.2_8*	BGP73_RS05180*allorf_29823_29981*
NZ_BBZK01000005.0.cluster12	1	0	22582	lassopeptide	Yes	No	Yes	Yes	TRUE	0	NZ_BBZK01000005.0.cluster12.1_8*	allorf_09863_09979*
NZ_BCAN01000078.0.cluster32	1	0	22436	lassopeptide	Yes	No	Yes	Yes	TRUE	0	NZ_BCAN01000078.0.cluster32.1_15*	allorf_09798_09941*
NZ_BCBX01000048.0.cluster19	1	0	23664	LAP*thiopeptide	Yes	No	Yes	Yes	TRUE	0	NZ_BCBX01000048.0.cluster19.1_17*	allorf_15241_15441*
NZ_BCBX01000061.0.cluster22	1	292	20368	lanthipeptide	Yes	No	Yes	Yes	TRUE	1	NZ_BCBX01000061.0.cluster22.1_11*NZ_BCBX01000061.0.cluster22.1_14*	AP234_RS35640*
NZ_BCBX01000066.0.cluster24	1	0	23165	lanthipeptide	Yes	No	Yes	Yes	TRUE	0	NZ_BCBX01000066.0.cluster24.1_19*	AP234_RS33370*
NZ_BCFK01000001.0.cluster1	1	0	19255	lanthipeptide	Yes	No	Yes	Yes	TRUE	0	NZ_BCFK01000001.0.cluster1.1_7*NZ_BCFK01000001.0.cluster1.1_10*	BFAL_RS00075*BFAL_RS00090*
NZ_BCLE01000039.0.cluster8	1	0	32151	thiopeptide*LAP	Yes	No	Yes	Yes	TRUE	0	NZ_BCLE01000039.0.cluster8.1_33*	SCSH_RS08410*
NZ_BCMK01000007.0.cluster11	2	17306	42733	lanthipeptide	Yes	No	Yes	Yes	TRUE	0	NZ_BCMK01000007.0.cluster11.2_17*	AV125_RS47450*
NZ_BCMK01000023.0.cluster23	2	0	14517	lanthipeptide	Yes	No	Yes	Yes	TRUE	0	NZ_BCMK01000023.0.cluster23.2_2*	AV125_RS16095*
NZ_BCML01000028.0.cluster22	2	0	14633	lanthipeptide	Yes	No	Yes	Yes	TRUE	0	NZ_BCML01000028.0.cluster22.2_2*	AV141_RS18835*
NZ_BCMM01000001.0.cluster4	2	14773	37440	lanthipeptide	Yes	No	Yes	Yes	TRUE	0	NZ_BCMM01000001.0.cluster4.2_9*	AV118_RS45005*
NZ_BCMM01000002.0.cluster5	2	0	22655	lanthipeptide	Yes	No	Yes	Yes	TRUE	0	NZ_BCMM01000002.0.cluster5.2_8*	AV118_RS02970*
NZ_BCMM01000005.0.cluster8	3	40875	66302	lanthipeptide	Yes	No	Yes	Yes	TRUE	0	NZ_BCMM01000005.0.cluster8.3_13*	AV118_RS43475*
NZ_BCMM01000008.0.cluster11	1	0	22598	lanthipeptide	Yes	No	Yes	Yes	TRUE	2	NZ_BCMM01000008.0.cluster11.1_11*NZ_BCMM01000008.0.cluster11.1_12*NZ_BCMM01000008.0.cluster11.1_7*	allorf_12852_12935*
NZ_BCMM01000095.0.cluster38	1	0	6153	lanthipeptide	Yes	No	Yes	Yes	TRUE	0	NZ_BCMM01000095.0.cluster38.1_3*	AV118_RS42695*
NZ_BCMN01000008.0.cluster13	3	23180	45823	lanthipeptide	Yes	No	Yes	Yes	TRUE	1	NZ_BCMN01000008.0.cluster13.3_11*NZ_BCMN01000008.0.cluster13.3_18*	AV140_RS18455*
NZ_BCMN01000021.0.cluster29	1	385	26729	lanthipeptide	Yes	No	Yes	Yes	TRUE	1	NZ_BCMN01000021.0.cluster29.1_5*NZ_BCMN01000021.0.cluster29.1_11*	AV140_RS32375*
NZ_BCMN01000029.0.cluster31	1	0	25215	lanthipeptide	Yes	No	Yes	Yes	TRUE	0	NZ_BCMN01000029.0.cluster31.1_15*	AV140_RS37690*
NZ_BCPZ01000389.0.cluster6	1	0	26748	lanthipeptide	Yes	No	Yes	Yes	TRUE	2	NZ_BCPZ01000389.0.cluster6.1_12*NZ_BCPZ01000389.0.cluster6.1_16*NZ_BCPZ01000389.0.cluster6.1_2*	BU804_RS10555*
NZ_BCQI01000085.0.cluster2	1	0	11527	lanthipeptide	Yes	No	Yes	Yes	FALSE	0	NZ_BCQI01000085.0.cluster2.1_6*	AAC01S_RS16960*allorf_03739_03882*allorf_04412_04489*
NZ_BCQP01000065.0.cluster24	1	0	25329	lanthipeptide	Yes	No	Yes	Yes	TRUE	0	NZ_BCQP01000065.0.cluster24.1_13*	ACH01S_RS42860*
NZ_BCQP01000067.0.cluster25	1	0	22644	lassopeptide	Yes	No	Yes	Yes	TRUE	0	NZ_BCQP01000067.0.cluster25.1_11*	ACH01S_RS34620*
NZ_BCQR01000272.0.cluster33	1	0	8262	lanthipeptide	Yes	No	Yes	Yes	TRUE	0	NZ_BCQR01000272.0.cluster33.1_3*	allorf_2792_2923*
NZ_BCQT01000006.0.cluster6	2	10000	32347	lassopeptide	Yes	No	Yes	Yes	TRUE	0	NZ_BCQT01000006.0.cluster6.2_10*	allorf_019532_019699*
NZ_BCQT01000007.0.cluster7	1	0	12811	lanthipeptide	Yes	No	Yes	Yes	TRUE	0	NZ_BCQT01000007.0.cluster7.1_9*	allorf_12572_12682*
NZ_BCQT01000021.0.cluster23	1	0	24760	lanthipeptide	Yes	No	Yes	Yes	TRUE	2	NZ_BCQT01000021.0.cluster23.1_2*NZ_BCQT01000021.0.cluster23.1_28*NZ_BCQT01000021.0.cluster23.1_14*	AMA02S_RS32780*
NZ_BCQU01000041.0.cluster12	1	283	25561	lanthipeptide	Yes	No	Yes	Yes	TRUE	0	NZ_BCQU01000041.0.cluster12.1_7*	AR3_RS14705*
NZ_BCQW01000005.0.cluster2	1	0	23051	lanthipeptide	Yes	No	Yes	Yes	FALSE	1	NZ_BCQW01000005.0.cluster2.1_10*NZ_BCQW01000005.0.cluster2.1_11*	ASE01S_RS05260*allorf_02701_02844*allorf_04375_04542*
NZ_BCRK01000033.0.cluster4	1	0	22601	lanthipeptide	Yes	No	Yes	Yes	FALSE	1	NZ_BCRK01000033.0.cluster4.1_10*	allorf_09715_09936*
NZ_BCRK01000036.0.cluster5	1	162	25412	lanthipeptide	Yes	No	Yes	Yes	TRUE	0	NZ_BCRK01000036.0.cluster5.1_7*	NT8_RS28435*
NZ_BCRK01000128.0.cluster12	1	0	17901	lanthipeptide	Yes	No	Yes	Yes	TRUE	0	NZ_BCRK01000128.0.cluster12.1_6*	NT8_RS19895*
NZ_BCRO01000043.0.cluster10	1	0	22658	lanthipeptide	Yes	No	Yes	Yes	TRUE	1	NZ_BCRO01000043.0.cluster10.1_10*NZ_BCRO01000043.0.cluster10.1_5*	allorf_12719_12850*
NZ_BCRR01000020.0.cluster3	1	0	36397	lanthipeptide	Yes	No	Yes	Yes	FALSE	1	NZ_BCRR01000020.0.cluster3.1_10*NZ_BCRR01000020.0.cluster3.1_11*NZ_BCRR01000020.0.cluster3.1_20*NZ_BCRR01000020.0.cluster3.1_21*NZ_BCRR01000020.0.cluster3.1_6*	ND1_RS08955*ND1_RS31325*ND1_RS08975*ND1_RS09000*ND1_RS31330*allorf_23597_23746*allorf_31372_31455*
NZ_BCRR01000028.0.cluster5	2	10306	35587	lanthipeptide	Yes	No	Yes	Yes	TRUE	0	NZ_BCRR01000028.0.cluster5.2_12*	ND1_RS11960*
NZ_BCRR01000067.0.cluster14	1	0	24118	lanthipeptide	Yes	No	Yes	Yes	TRUE	0	NZ_BCRR01000067.0.cluster14.1_7*	ND1_RS22005*
NZ_BCSH01000100.0.cluster11	1	0	19705	LAP*thiopeptide	Yes	Yes	Yes	Yes	TRUE	2	NZ_BCSH01000100.0.cluster11.1_4*NZ_BCSH01000100.0.cluster11.1_5*NZ_BCSH01000100.0.cluster11.1_6*	NLI01S_RS23680*
NZ_BCSN01000035.0.cluster2	1	0	22598	lanthipeptide	Yes	No	Yes	Yes	FALSE	1	NZ_BCSN01000035.0.cluster2.1_10*	allorf_12628_12771*
NZ_BCTW01000007.0.cluster3	2	0	22351	lassopeptide	Yes	No	Yes	Yes	TRUE	0	NZ_BCTW01000007.0.cluster3.2_9*	allorf_09781_09942*
NZ_BCTX01000047.0.cluster4	1	0	22456	lassopeptide	Yes	No	Yes	Yes	TRUE	0	NZ_BCTX01000047.0.cluster4.1_13*NZ_BCTX01000047.0.cluster4.1_14*	allorf_09505_09732*allorf_09792_09929*
NZ_BCTX01000062.0.cluster6	1	0	14192	lassopeptide	Yes	No	Yes	Yes	TRUE	1	NZ_BCTX01000062.0.cluster6.1_7*NZ_BCTX01000062.0.cluster6.1_15*	allorf_09788_09943*
NZ_BCTY01000037.0.cluster4	1	0	20777	lassopeptide	Yes	No	Yes	Yes	TRUE	0	NZ_BCTY01000037.0.cluster4.1_15*	allorf_12413_12544*
NZ_BCTZ01000013.0.cluster3	3	2777	25185	lassopeptide	Yes	No	Yes	Yes	TRUE	1	NZ_BCTZ01000013.0.cluster3.3_3*NZ_BCTZ01000013.0.cluster3.3_13*NZ_BCTZ01000013.0.cluster3.3_14*	allorf_12576_12713*allorf_12185_12322*
NZ_BCUY01000007.0.cluster1	1	0	32244	lanthipeptide	Yes	No	Yes	Yes	TRUE	2	NZ_BCUY01000007.0.cluster1.1_3*NZ_BCUY01000007.0.cluster1.1_19*NZ_BCUY01000007.0.cluster1.1_20*	BFI01S_RS22230*
NZ_BCVE01000012.0.cluster2	1	0	22604	lanthipeptide	Yes	No	Yes	Yes	TRUE	3	NZ_BCVE01000012.0.cluster2.1_8*NZ_BCVE01000012.0.cluster2.1_11*NZ_BCVE01000012.0.cluster2.1_12*NZ_BCVE01000012.0.cluster2.1_13*	allorf_09787_09918*
NZ_BCVM01000009.0.cluster1	1	0	24338	lassopeptide	Yes	No	Yes	Yes	TRUE	1	NZ_BCVM01000009.0.cluster1.1_27*NZ_BCVM01000009.0.cluster1.1_11*	allorf_09742_09888*
NZ_BCVO01000004.0.cluster1	1	0	24049	lassopeptide	Yes	No	Yes	Yes	TRUE	3	NZ_BCVO01000004.0.cluster1.1_9*NZ_BCVO01000004.0.cluster1.1_17*NZ_BCVO01000004.0.cluster1.1_19*NZ_BCVO01000004.0.cluster1.1_21*	allorf_11947_12087*
NZ_BCWM01000006.0.cluster3	1	0	22384	lassopeptide	Yes	No	Yes	Yes	TRUE	1	NZ_BCWM01000006.0.cluster3.1_12*NZ_BCWM01000006.0.cluster3.1_23*	BVE01S_RS06190*
NZ_BCWM01000026.0.cluster5	3	13038	35389	lassopeptide	Yes	No	Yes	Yes	TRUE	0	NZ_BCWM01000026.0.cluster5.3_13*	allorf_25641_25802*
NZ_BCWS01000002.0.cluster2	1	251	22549	lanthipeptide	Yes	No	Yes	Yes	FALSE	1	NZ_BCWS01000002.0.cluster2.1_13*NZ_BCWS01000002.0.cluster2.1_10*	PP13_RS06270*allorf_00272_00493*
NZ_BCWV01000003.0.cluster5	4	143588	166747	lanthipeptide	Yes	No	Yes	Yes	TRUE	1	NZ_BCWV01000003.0.cluster5.4_9*NZ_BCWV01000003.0.cluster5.4_17*NZ_BCWV01000003.0.cluster5.4_18*	allorf_162158_162364*allorf_162438_162590*
NZ_BCXJ01000001.0.cluster1	1	258	24763	lanthipeptide	Yes	No	Yes	Yes	TRUE	0	NZ_BCXJ01000001.0.cluster1.1_9*	A3834_RS02935*
NZ_BCXS01000015.0.cluster1	1	0	21922	lanthipeptide	Yes	No	Yes	Yes	TRUE	0	NZ_BCXS01000015.0.cluster1.1_12*	BAD02_RS11600*
NZ_BCYF01000094.0.cluster2	3	10144	24110	lanthipeptide	Yes	No	Yes	Yes	FALSE	2	NZ_BCYF01000094.0.cluster2.3_8*NZ_BCYF01000094.0.cluster2.3_12*	BAD15_RS12495*allorf_14612_14722*allorf_16176_16313*allorf_19862_19963*
NZ_BCYG01000057.0.cluster2	3	8958	31232	lassopeptide	Yes	No	Yes	Yes	TRUE	1	NZ_BCYG01000057.0.cluster2.3_11*NZ_BCYG01000057.0.cluster2.3_2*	allorf_21287_21538*
NZ_BCYI01000079.0.cluster1	1	0	19001	lanthipeptide	Yes	No	Yes	Yes	FALSE	0	NZ_BCYI01000079.0.cluster1.1_12*	BAD18_RS10845*allorf_00886_00966*allorf_03528_03725*
NZ_BCYJ01000042.0.cluster1	1	0	20234	lanthipeptide	Yes	No	Yes	Yes	FALSE	0	NZ_BCYJ01000042.0.cluster1.1_9*	BAD19_RS04505*allorf_00631_00699*
NZ_BCYK01000036.0.cluster1	1	0	16916	lanthipeptide	Yes	No	Yes	Yes	FALSE	0	NZ_BCYK01000036.0.cluster1.1_12*	BAD20_RS08765*BAD20_RS08805*allorf_01571_01651*
NZ_BCYL01000044.0.cluster1	1	0	18552	lanthipeptide	Yes	No	Yes	Yes	FALSE	0	NZ_BCYL01000044.0.cluster1.1_6*	BAD21_RS05540*BAD21_RS10880*allorf_15297_15416*
NZ_BCYM01000076.0.cluster1	1	0	9102	lanthipeptide	Yes	No	Yes	Yes	TRUE	0	NZ_BCYM01000076.0.cluster1.1_2*	BAD22_RS07965*
NZ_BCYV01000008.0.cluster2	4	26204	48573	lassopeptide	Yes	No	Yes	Yes	TRUE	0	NZ_BCYV01000008.0.cluster2.4_11*	allorf_38640_38777*
NZ_BCYW01000007.0.cluster4	3	2327	24768	lassopeptide	Yes	No	Yes	Yes	TRUE	0	NZ_BCYW01000007.0.cluster4.3_15*	allorf_12206_12322*
NZ_BCYX01000019.0.cluster3	1	0	22384	lassopeptide	Yes	No	Yes	Yes	TRUE	0	NZ_BCYX01000019.0.cluster3.1_10*	allorf_12437_12601*
NZ_BCYY01000024.0.cluster3	3	4957	27383	lassopeptide	Yes	No	Yes	Yes	TRUE	1	NZ_BCYY01000024.0.cluster3.3_17*NZ_BCYY01000024.0.cluster3.3_14*	allorf_14785_14904*
NZ_BCYZ01000024.0.cluster6	1	0	18140	lassopeptide	Yes	No	Yes	Yes	TRUE	0	NZ_BCYZ01000024.0.cluster6.1_8*	allorf_05570_05686*
NZ_BCZE01000035.0.cluster5	2	0	22438	lassopeptide	Yes	No	Yes	Yes	TRUE	2	NZ_BCZE01000035.0.cluster5.2_10*NZ_BCZE01000035.0.cluster5.2_11*NZ_BCZE01000035.0.cluster5.2_13*	allorf_12728_12856*
NZ_BCZE01000105.0.cluster7	1	0	14333	lassopeptide	Yes	No	Yes	Yes	TRUE	0	NZ_BCZE01000105.0.cluster7.1_14*	allorf_12551_12754*
NZ_BCZQ01000017.0.cluster4	3	2630	24987	lassopeptide	Yes	No	Yes	Yes	TRUE	0	NZ_BCZQ01000017.0.cluster4.3_9*NZ_BCZQ01000017.0.cluster4.3_10*	allorf_12431_12574*allorf_12261_12383*
NZ_BCZQ01000037.0.cluster7	1	0	14783	lassopeptide	Yes	No	Yes	Yes	TRUE	0	NZ_BCZQ01000037.0.cluster7.1_13*	allorf_12393_12545*
NZ_BDAY01000007.0.cluster4	1	0	25679	lanthipeptide	Yes	No	Yes	Yes	FALSE	1	NZ_BDAY01000007.0.cluster4.1_14*	NA11_RS04045*
NZ_BDBG01000016.0.cluster18	2	10000	32225	lassopeptide	Yes	No	Yes	Yes	TRUE	0	NZ_BDBG01000016.0.cluster18.2_11*	allorf_22298_22414*
NZ_BDBL01000048.0.cluster27	3	18027	40579	lassopeptide	Yes	No	Yes	Yes	TRUE	1	NZ_BDBL01000048.0.cluster27.3_9*NZ_BDBL01000048.0.cluster27.3_12*	allorf_27843_27989*
NZ_BDBQ01000078.0.cluster28	1	2802	27147	lanthipeptide	Yes	No	Yes	Yes	TRUE	0	NZ_BDBQ01000078.0.cluster28.1_5*	NM2_RS48025*
NZ_BDBS01000023.0.cluster20	1	0	35218	thiopeptide*LAP	Yes	Yes	Yes	Yes	TRUE	0	NZ_BDBS01000023.0.cluster20.1_18*	NP4_RS18810*
NZ_BDBV01000002.0.cluster4	1	0	16680	lassopeptide	Yes	No	Yes	Yes	TRUE	0	NZ_BDBV01000002.0.cluster4.1_9*	allorf_06813_06968*
NZ_BDBV01000110.0.cluster36	1	0	16869	lassopeptide	Yes	No	Yes	Yes	TRUE	0	NZ_BDBV01000110.0.cluster36.1_8*	NM1_RS35215*
NZ_BDCC01000012.0.cluster5	1	0	24580	lanthipeptide	Yes	No	Yes	Yes	TRUE	0	NZ_BDCC01000012.0.cluster5.1_13*	allorf_14737_14874*
NZ_BDCC01000027.0.cluster14	1	0	24291	lanthipeptide	Yes	No	Yes	Yes	TRUE	1	NZ_BDCC01000027.0.cluster14.1_23*NZ_BDCC01000027.0.cluster14.1_12*	NV1_RS42200*
NZ_BDCI01000017.0.cluster24	1	0	25714	lanthipeptide	Yes	No	Yes	Yes	TRUE	3	NZ_BDCI01000017.0.cluster24.1_12*NZ_BDCI01000017.0.cluster24.1_13*NZ_BDCI01000017.0.cluster24.1_14*NZ_BDCI01000017.0.cluster24.1_15*	NVU01S_RS19370*
NZ_BDCM01000003.0.cluster1	5	115763	138315	lassopeptide	Yes	No	Yes	Yes	TRUE	1	NZ_BDCM01000003.0.cluster1.5_6*NZ_BDCM01000003.0.cluster1.5_10*	allorf_125579_125725*
NZ_BDCR01000003.0.cluster1	1	0	22320	lassopeptide	Yes	No	Yes	Yes	TRUE	1	NZ_BDCR01000003.0.cluster1.1_9*NZ_BDCR01000003.0.cluster1.1_12*	allorf_13594_13722*
NZ_BDCX01000003.0.cluster6	1	0	22637	lanthipeptide	Yes	No	Yes	Yes	TRUE	0	NZ_BDCX01000003.0.cluster6.1_11*NZ_BDCX01000003.0.cluster6.1_12*	allorf_12642_12770*allorf_12816_12944*
NZ_BDCX01000005.0.cluster8	1	0	26316	lanthipeptide	Yes	No	Yes	Yes	TRUE	1	NZ_BDCX01000005.0.cluster8.1_11*NZ_BDCX01000005.0.cluster8.1_12*NZ_BDCX01000005.0.cluster8.1_17*	A9J22_RS11465*A9J22_RS11470*
NZ_BDCX01000012.0.cluster17	3	45192	67731	lassopeptide	Yes	No	Yes	Yes	TRUE	0	NZ_BDCX01000012.0.cluster17.3_11*	allorf_54830_54949*
NZ_BDCX01000013.0.cluster18	1	0	43279	thiopeptide*LAP	Yes	Yes	Yes	Yes	TRUE	0	NZ_BDCX01000013.0.cluster18.1_23*	A9J22_RS24350*
NZ_BDDG01000003.0.cluster7	1	0	28890	lanthipeptide	Yes	No	Yes	Yes	FALSE	0	NZ_BDDG01000003.0.cluster7.1_20*NZ_BDDG01000003.0.cluster7.1_21*NZ_BDDG01000003.0.cluster7.1_24*	A7P74_RS12110*allorf_07060_07191*allorf_06994_07173*allorf_12975_13151*allorf_13188_13364*
NZ_BDDH01000003.0.cluster6	3	263	21610	sactipeptide	Yes	No	Yes	Yes	TRUE	0	NZ_BDDH01000003.0.cluster6.3_9*	A7P71_RS10610*
NZ_BDDH01000005.0.cluster9	2	11234	35691	lanthipeptide	Yes	No	Yes	Yes	TRUE	0	NZ_BDDH01000005.0.cluster9.2_8*	A7P71_RS15855*
NZ_BDDR01000001.0.cluster2	2	0	25092	lanthipeptide	Yes	No	Yes	Yes	TRUE	0	NZ_BDDR01000001.0.cluster2.2_14*	STXM2123_RS01085*
NZ_BDDR01000002.0.cluster3	1	0	22518	lassopeptide	Yes	No	Yes	Yes	TRUE	0	NZ_BDDR01000002.0.cluster3.1_10*	STXM2123_RS27845*
NZ_BDDR01000009.0.cluster11	1	285	25021	lanthipeptide	Yes	No	Yes	Yes	TRUE	1	NZ_BDDR01000009.0.cluster11.1_11*NZ_BDDR01000009.0.cluster11.1_16*	STXM2123_RS07955*
NZ_BDDX01000012.0.cluster1	1	0	19484	lanthipeptide	Yes	No	Yes	Yes	TRUE	1	NZ_BDDX01000012.0.cluster1.1_9*NZ_BDDX01000012.0.cluster1.1_11*	FF306_RS05410*
NZ_BDFA01000012.0.cluster8	4	61619	84982	lanthipeptide	Yes	No	Yes	Yes	FALSE	2	NZ_BDFA01000012.0.cluster8.4_15*NZ_BDFA01000012.0.cluster8.4_6*NZ_BDFA01000012.0.cluster8.4_8*	BGB88_RS46105*allorf_71119_71244*allorf_71187_71318*
NZ_BDFC01000004.0.cluster3	2	0	21347	sactipeptide	Yes	No	Yes	Yes	TRUE	0	NZ_BDFC01000004.0.cluster3.2_13*	BFW96_RS02095*
NZ_BDGT01000015.0.cluster3	1	0	23351	lanthipeptide	Yes	No	Yes	Yes	FALSE	1	NZ_BDGT01000015.0.cluster3.1_14*	allorf_14408_14581*allorf_02479_02622*allorf_03903_03998*allorf_07477_07650*allorf_22892_22993*allorf_23165_23332*
NZ_BDGW01000006.0.cluster10	1	0	24493	lanthipeptide	Yes	No	Yes	Yes	TRUE	0	NZ_BDGW01000006.0.cluster10.1_9*	allorf_09672_09815*
NZ_BDGW01000049.0.cluster27	1	8734	31440	lanthipeptide	Yes	No	Yes	Yes	TRUE	0	NZ_BDGW01000049.0.cluster27.1_12*	BJI52_RS20490*
NZ_BDHJ01000008.0.cluster2	1	0	22835	lanthipeptide	Yes	No	Yes	Yes	TRUE	1	NZ_BDHJ01000008.0.cluster2.1_4*NZ_BDHJ01000008.0.cluster2.1_10*	BHQ08_RS03045*
NZ_BDHJ01000011.0.cluster9	1	0	22818	lassopeptide	Yes	No	Yes	Yes	TRUE	1	NZ_BDHJ01000011.0.cluster9.1_7*NZ_BDHJ01000011.0.cluster9.1_10*	BHQ08_RS34645*
NZ_BDIO01000004.0.cluster1	1	0	22410	lassopeptide	Yes	No	Yes	Yes	TRUE	0	NZ_BDIO01000004.0.cluster1.1_11*	allorf_09683_09850*
NZ_BDJC01000033.0.cluster15	1	0	22619	lanthipeptide	Yes	No	Yes	Yes	TRUE	0	NZ_BDJC01000033.0.cluster15.1_11*	JHAT_RS20550*
NZ_CABY01000005.0.cluster3	1	0	22781	lanthipeptide	Yes	No	Yes	Yes	TRUE	1	NZ_CABY01000005.0.cluster3.1_3*NZ_CABY01000005.0.cluster3.1_14*NZ_CABY01000005.0.cluster3.1_15*NZ_CABY01000005.0.cluster3.1_16*NZ_CABY01000005.0.cluster3.1_30*	SZBHS5_RS06435*SZBHS5_RS10120*SZBHS5_RS06485*SZBHS5_RS06490*
NZ_CABY01000005.0.cluster4	1	11702	34360	lanthipeptide	Yes	No	Yes	Yes	TRUE	0	NZ_CABY01000005.0.cluster4.1_17*	allorf_27547_27726*
NZ_CAIT01000006.0.cluster4	1	0	24479	lassopeptide	Yes	No	Yes	Yes	TRUE	0	NZ_CAIT01000006.0.cluster4.1_13*	allorf_14819_14962*
NZ_CALH01000113.0.cluster1	1	0	18093	lanthipeptide	Yes	No	Yes	Yes	FALSE	0	NZ_CALH01000113.0.cluster1.1_13*	BN57_RS10725*allorf_14638_14745*
NZ_CAUC01000015.0.cluster13	1	244	26470	lanthipeptide	Yes	No	Yes	Yes	TRUE	0	NZ_CAUC01000015.0.cluster13.1_13*	BSUBE1_RS21155*
NZ_CAUC01000015.0.cluster14	3	265	21612	sactipeptide	Yes	No	Yes	Yes	TRUE	0	NZ_CAUC01000015.0.cluster14.3_8*	BSUBE1_RS00705*
NZ_CBRG010000075.0.cluster3	1	0	18635	lanthipeptide	Yes	No	Yes	Yes	TRUE	1	NZ_CBRG010000075.0.cluster3.1_3*NZ_CBRG010000075.0.cluster3.1_16*	AW19M42_RS02925*
NZ_CCAT010000042.0.cluster1	1	0	26844	lanthipeptide	Yes	No	Yes	Yes	FALSE	3	NZ_CCAT010000042.0.cluster1.1_20*NZ_CCAT010000042.0.cluster1.1_24*NZ_CCAT010000042.0.cluster1.1_7*NZ_CCAT010000042.0.cluster1.1_8*NZ_CCAT010000042.0.cluster1.1_9*NZ_CCAT010000042.0.cluster1.1_11*NZ_CCAT010000042.0.cluster1.1_12*NZ_CCAT010000042.0.cluster1.1_13*NZ_CCAT010000042.0.cluster1.1_14*NZ_CCAT010000042.0.cluster1.1_16*NZ_CCAT010000042.0.cluster1.1_18*	BN346_RS05700*BN346_RS05710*BN346_RS05715*BN346_RS05720*BN346_RS05725*BN346_RS05730*allorf_06887_07060*allorf_09098_09250*allorf_11592_11774*
NZ_CCBH010000144.0.cluster2	2	0	22447	lassopeptide	Yes	No	Yes	Yes	TRUE	1	NZ_CCBH010000144.0.cluster2.2_7*NZ_CCBH010000144.0.cluster2.2_13*	allorf_09811_09945*
NZ_CCDG010000069.0.cluster5	1	0	23877	lassopeptide	Yes	No	Yes	Yes	TRUE	0	NZ_CCDG010000069.0.cluster5.1_11*	allorf_11958_12092*
NZ_CCDS01000006.0.cluster1	1	0	22478	lanthipeptide	Yes	No	Yes	Yes	TRUE	0	NZ_CCDS01000006.0.cluster1.1_16*	allorf_12709_12858*
NZ_CCEG01000005.0.cluster6	1	0	21258	lanthipeptide	Yes	No	Yes	Yes	TRUE	0	NZ_CCEG01000005.0.cluster6.1_9*	ERS140162_RS06895*
NZ_CCEH01000018.0.cluster5	1	0	18655	lanthipeptide	Yes	No	Yes	Yes	TRUE	0	NZ_CCEH01000018.0.cluster5.1_8*NZ_CCEH01000018.0.cluster5.1_10*	ERS140147_RS10085*ERS140147_RS10090*
NZ_CCEK01000001.0.cluster1	1	534	24768	lanthipeptide	Yes	No	Yes	Yes	TRUE	1	NZ_CCEK01000001.0.cluster1.1_16*NZ_CCEK01000001.0.cluster1.1_18*NZ_CCEK01000001.0.cluster1.1_7*	ERS140159_RS02485*ERS140159_RS02490*
NZ_CCEK01000016.0.cluster7	1	0	18435	lanthipeptide	Yes	No	Yes	Yes	FALSE	0	NZ_CCEK01000016.0.cluster7.1_5*NZ_CCEK01000016.0.cluster7.1_9*	ERS140159_RS13370*ERS140159_RS14460*allorf_11512_11583*
NZ_CCEL01000007.0.cluster4	1	534	24768	lanthipeptide	Yes	No	Yes	Yes	TRUE	1	NZ_CCEL01000007.0.cluster4.1_17*NZ_CCEL01000007.0.cluster4.1_19*NZ_CCEL01000007.0.cluster4.1_7*	ERS140266_RS07925*ERS140266_RS07930*
NZ_CCEO01000008.0.cluster3	1	1085	25319	lanthipeptide	Yes	No	Yes	Yes	TRUE	1	NZ_CCEO01000008.0.cluster3.1_24*NZ_CCEO01000008.0.cluster3.1_9*NZ_CCEO01000008.0.cluster3.1_11*	ERS140239_RS07120*ERS140239_RS07125*
NZ_CCEP01000005.0.cluster5	1	1077	22199	lanthipeptide	Yes	No	Yes	Yes	TRUE	0	NZ_CCEP01000005.0.cluster5.1_9*NZ_CCEP01000005.0.cluster5.1_11*	ERS154949_RS12670*ERS154949_RS12675*
NZ_CCEQ01000002.0.cluster2	1	534	24768	lanthipeptide	Yes	No	Yes	Yes	TRUE	1	NZ_CCEQ01000002.0.cluster2.1_20*NZ_CCEQ01000002.0.cluster2.1_22*NZ_CCEQ01000002.0.cluster2.1_6*	ERS140167_RS05890*ERS140167_RS05895*
NZ_CCFJ01000044.0.cluster2	1	0	15355	lanthipeptide	Yes	No	Yes	Yes	FALSE	0	NZ_CCFJ01000044.0.cluster2.1_3*NZ_CCFJ01000044.0.cluster2.1_8*	allorf_05449_05610*allorf_05645_05776*allorf_05801_05929*allorf_07636_07779*
NZ_CCMZ01000015.0.cluster6	1	0	22292	lassopeptide	Yes	No	Yes	Yes	TRUE	0	NZ_CCMZ01000015.0.cluster6.1_12*	allorf_12774_12938*
NZ_CCNA01000001.0.cluster1	1	0	22409	lassopeptide	Yes	No	Yes	Yes	TRUE	1	NZ_CCNA01000001.0.cluster1.1_15*NZ_CCNA01000001.0.cluster1.1_24*	allorf_12774_12938*
NZ_CCNB01000034.0.cluster7	1	0	22292	lassopeptide	Yes	No	Yes	Yes	TRUE	0	NZ_CCNB01000034.0.cluster7.1_10*	allorf_09355_09519*
NZ_CCNC01000143.0.cluster6	1	0	22352	lassopeptide	Yes	No	Yes	Yes	TRUE	0	NZ_CCNC01000143.0.cluster6.1_10*	MPLA_RS22155*
NZ_CCND01000014.0.cluster5	1	0	22292	lassopeptide	Yes	No	Yes	Yes	TRUE	0	NZ_CCND01000014.0.cluster5.1_10*	allorf_09356_09520*
NZ_CCNE01000004.0.cluster2	1	0	22292	lassopeptide	Yes	No	Yes	Yes	TRUE	0	NZ_CCNE01000004.0.cluster2.1_12*	allorf_12774_12938*
NZ_CCYG01000066.0.cluster2	1	0	22868	lanthipeptide	Yes	No	Yes	Yes	FALSE	1	NZ_CCYG01000066.0.cluster2.1_11*	allorf_19219_19290*allorf_22091_22249*allorf_22627_22716*
NZ_CDHL01000044.0.cluster4	1	0	16830	lassopeptide	Yes	No	Yes	Yes	FALSE	0	NZ_CDHL01000044.0.cluster4.1_9*	allorf_04368_04493*allorf_04557_04658*
NZ_CDME01000002.0.cluster1	2	0	23036	lanthipeptide	Yes	No	Yes	Yes	FALSE	1	NZ_CDME01000002.0.cluster1.2_21*	BN1199_RS00660*allorf_09900_09998*
NZ_CDME01000002.0.cluster2	2	10000	32644	lassopeptide	Yes	No	Yes	Yes	TRUE	2	NZ_CDME01000002.0.cluster2.2_26*NZ_CDME01000002.0.cluster2.2_11*NZ_CDME01000002.0.cluster2.2_12*	allorf_019671_019802*
NZ_CDME01000011.0.cluster35	1	0	22369	lassopeptide	Yes	No	Yes	Yes	TRUE	0	NZ_CDME01000011.0.cluster35.1_11*	allorf_12493_12645*
NZ_CDME01000014.0.cluster43	1	0	22979	lanthipeptide	Yes	No	Yes	Yes	FALSE	1	NZ_CDME01000014.0.cluster43.1_1*	allorf_06474_06599*
NZ_CDNY01000001.0.cluster1	1	0	13047	lanthipeptide	Yes	No	Yes	Yes	TRUE	1	NZ_CDNY01000001.0.cluster1.1_16*NZ_CDNY01000001.0.cluster1.1_6*	allorf_12589_12825*
NZ_CFDV01000030.0.cluster4	1	0	20846	lanthipeptide	Yes	No	Yes	Yes	TRUE	1	NZ_CFDV01000030.0.cluster4.1_22*NZ_CFDV01000030.0.cluster4.1_12*NZ_CFDV01000030.0.cluster4.1_13*	AQB43_RS08315*AQB43_RS08320*
NZ_CFIP02000128.0.cluster7	1	0	22991	lanthipeptide	Yes	No	Yes	Yes	TRUE	0	NZ_CFIP02000128.0.cluster7.1_11*NZ_CFIP02000128.0.cluster7.1_12*	AO235_RS09540*AO235_RS09545*
NZ_CFVJ01000005.0.cluster3	1	0	22991	lanthipeptide	Yes	No	Yes	Yes	TRUE	0	NZ_CFVJ01000005.0.cluster3.1_12*NZ_CFVJ01000005.0.cluster3.1_13*	AP598_RS03265*AP598_RS03270*
NZ_CGGJ01000006.0.cluster2	1	0	22991	lanthipeptide	Yes	No	Yes	Yes	TRUE	0	NZ_CGGJ01000006.0.cluster2.1_12*NZ_CGGJ01000006.0.cluster2.1_13*	AP607_RS03205*AP607_RS03210*
NZ_CGXL01000006.0.cluster2	1	0	22991	lanthipeptide	Yes	No	Yes	Yes	TRUE	0	NZ_CGXL01000006.0.cluster2.1_12*NZ_CGXL01000006.0.cluster2.1_13*	AQC57_RS05105*AQC57_RS05110*
NZ_CGXY01000023.0.cluster6	1	0	18553	lassopeptide	Yes	No	Yes	Yes	TRUE	0	NZ_CGXY01000023.0.cluster6.1_12*	allorf_09756_09884*
NZ_CGZJ01000010.0.cluster4	1	0	22955	lanthipeptide	Yes	No	Yes	Yes	TRUE	0	NZ_CGZJ01000010.0.cluster4.1_4*NZ_CGZJ01000010.0.cluster4.1_5*NZ_CGZJ01000010.0.cluster4.1_6*NZ_CGZJ01000010.0.cluster4.1_7*	AQF97_RS08510*AQF97_RS08515*AQF97_RS08520*AQF97_RS08525*
NZ_CH672390.1.cluster3	1	0	22477	lassopeptide	Yes	No	Yes	Yes	TRUE	0	NZ_CH672390.1.cluster3.1_11*	allorf_09816_09944*
NZ_CH959308.1.cluster2	1	0	22414	lassopeptide	Yes	No	Yes	Yes	TRUE	1	NZ_CH959308.1.cluster2.1_13*NZ_CH959308.1.cluster2.1_19*	allorf_12480_12626*
NZ_CHGZ01000002.0.cluster2	1	0	18591	lanthipeptide	Yes	No	Yes	Yes	FALSE	3	NZ_CHGZ01000002.0.cluster2.1_24*NZ_CHGZ01000002.0.cluster2.1_5*NZ_CHGZ01000002.0.cluster2.1_15*	allorf_00260_00448*
NZ_CIJN01000047.0.cluster5	1	0	13095	lanthipeptide	Yes	No	Yes	Yes	TRUE	0	NZ_CIJN01000047.0.cluster5.1_3*NZ_CIJN01000047.0.cluster5.1_4*	AP603_RS09475*AP603_RS09480*
NZ_CJZM01000008.0.cluster1	1	0	22982	lanthipeptide	Yes	No	Yes	Yes	TRUE	0	NZ_CJZM01000008.0.cluster1.1_11*NZ_CJZM01000008.0.cluster1.1_12*	AEE29_RS04150*AEE29_RS04155*
NZ_CKCY01000008.0.cluster5	1	0	26346	lanthipeptide	Yes	No	Yes	Yes	TRUE	1	NZ_CKCY01000008.0.cluster5.1_10*NZ_CKCY01000008.0.cluster5.1_11*NZ_CKCY01000008.0.cluster5.1_19*	AD684_RS06525*AD684_RS12560*
NZ_CKMQ01000043.0.cluster3	1	0	13280	lanthipeptide	Yes	No	Yes	Yes	FALSE	0	NZ_CKMQ01000043.0.cluster3.1_3*NZ_CKMQ01000043.0.cluster3.1_4*	AE832_RS09950*AE832_RS11585*AE832_RS09980*
NZ_CKMR01000002.0.cluster2	1	0	23036	lanthipeptide	Yes	No	Yes	Yes	FALSE	2	NZ_CKMR01000002.0.cluster2.1_14*NZ_CKMR01000002.0.cluster2.1_15*NZ_CKMR01000002.0.cluster2.1_19*NZ_CKMR01000002.0.cluster2.1_22*	AD782_RS02035*AD782_RS11690*AD782_RS02065*AD782_RS12625*
NZ_CKXF01000006.0.cluster3	1	0	23276	lanthipeptide	Yes	No	Yes	Yes	FALSE	1	NZ_CKXF01000006.0.cluster3.1_15*NZ_CKXF01000006.0.cluster3.1_4*NZ_CKXF01000006.0.cluster3.1_14*	AEF65_RS05085*AEF65_RS11945*AEF65_RS05115*
NZ_CLHN01000004.0.cluster3	3	39014	59260	lassopeptide	Yes	No	Yes	Yes	TRUE	0	NZ_CLHN01000004.0.cluster3.3_12*	allorf_48770_48898*
NZ_CLLS01000007.0.cluster3	1	0	22955	lanthipeptide	Yes	No	Yes	Yes	FALSE	0	NZ_CLLS01000007.0.cluster3.1_20*NZ_CLLS01000007.0.cluster3.1_21*NZ_CLLS01000007.0.cluster3.1_22*NZ_CLLS01000007.0.cluster3.1_23*	AFA67_RS05135*AFA67_RS05140*AFA67_RS05145*AFA67_RS05150*allorf_21305_21481*allorf_22528_22686*allorf_22016_22105*
NZ_CLXF01000003.0.cluster1	1	0	22991	lanthipeptide	Yes	No	Yes	Yes	TRUE	0	NZ_CLXF01000003.0.cluster1.1_11*NZ_CLXF01000003.0.cluster1.1_12*	AET27_RS01670*AET27_RS01675*
NZ_CM000717.1.cluster10	2	10000	32826	lanthipeptide	Yes	No	Yes	Yes	FALSE	0	NZ_CM000717.1.cluster10.2_15*	cluster_10_allorf052*BCERE0005_RS27160*
NZ_CM000719.1.cluster8	1	0	23913	lassopeptide	Yes	No	Yes	Yes	TRUE	1	NZ_CM000719.1.cluster8.1_16*NZ_CM000719.1.cluster8.1_9*	cluster_8_allorf004*
NZ_CM000731.1.cluster10	1	0	22829	lanthipeptide	Yes	No	Yes	Yes	TRUE	2	NZ_CM000731.1.cluster10.1_15*NZ_CM000731.1.cluster10.1_25*NZ_CM000731.1.cluster10.1_9*	BCERE0020_RS28875*
NZ_CM000731.1.cluster8	1	0	23908	lassopeptide	Yes	No	Yes	Yes	TRUE	1	NZ_CM000731.1.cluster8.1_11*NZ_CM000731.1.cluster8.1_17*	cluster_8_allorf013*
NZ_CM000735.1.cluster12	1	0	23141	lanthipeptide	Yes	No	Yes	Yes	FALSE	1	NZ_CM000735.1.cluster12.1_7*	BCERE0024_RS31115*cluster_12_allorf011*allorf_00884_01102*
NZ_CM000735.1.cluster13	1	0	23126	lanthipeptide	Yes	No	Yes	Yes	FALSE	1	NZ_CM000735.1.cluster13.1_2*	cluster_13_allorf026*cluster_13_allorf038*cluster_13_allorf039*BCERE0024_RS26915*
NZ_CM000735.1.cluster9	1	0	23908	lassopeptide	Yes	No	Yes	Yes	TRUE	1	NZ_CM000735.1.cluster9.1_16*NZ_CM000735.1.cluster9.1_10*	cluster_9_allorf003*
NZ_CM000736.1.cluster14	1	0	23054	lanthipeptide	Yes	No	Yes	Yes	FALSE	1	NZ_CM000736.1.cluster14.1_22*NZ_CM000736.1.cluster14.1_8*	cluster_14_allorf025*cluster_14_allorf035*
NZ_CM000736.1.cluster9	3	86752	109578	lanthipeptide	Yes	No	Yes	Yes	FALSE	0	NZ_CM000736.1.cluster9.3_13*	BCERE0025_RS16220*cluster_9_allorf084*
NZ_CM000737.1.cluster9	1	0	23909	lassopeptide	Yes	No	Yes	Yes	TRUE	1	NZ_CM000737.1.cluster9.1_11*NZ_CM000737.1.cluster9.1_17*	cluster_9_allorf009*
NZ_CM000740.1.cluster6	1	416	26859	lanthipeptide	Yes	No	Yes	Yes	TRUE	0	NZ_CM000740.1.cluster6.1_12*NZ_CM000740.1.cluster6.1_13*	BCERE0029_RS14070*BCERE0029_RS14075*
NZ_CM000740.1.cluster8	1	0	23024	lanthipeptide	Yes	No	Yes	Yes	FALSE	0	NZ_CM000740.1.cluster8.1_13*NZ_CM000740.1.cluster8.1_14*NZ_CM000740.1.cluster8.1_6*	cluster_8_allorf006*BCERE0029_RS32070*BCERE0029_RS29465*BCERE0029_RS29470*BCERE0029_RS32085*
NZ_CM000744.1.cluster12	1	0	23141	lanthipeptide	Yes	No	Yes	Yes	FALSE	1	NZ_CM000744.1.cluster12.1_8*	BMYCO0003_RS31750*BMYCO0003_RS28095*allorf_05957_06094*allorf_07846_07971*
NZ_CM000745.1.cluster6	1	0	23222	lanthipeptide	Yes	No	Yes	Yes	FALSE	0	NZ_CM000745.1.cluster6.1_15*	cluster_6_allorf032*BPMYX0001_RS22355*
NZ_CM000752.1.cluster8	1	0	21389	sactipeptide	Yes	No	Yes	Yes	TRUE	3	NZ_CM000752.1.cluster8.1_20*NZ_CM000752.1.cluster8.1_27*NZ_CM000752.1.cluster8.1_14*NZ_CM000752.1.cluster8.1_15*	cluster_8_allorf009*
NZ_CM000756.1.cluster9	3	27870	54234	lanthipeptide	Yes	No	Yes	Yes	FALSE	2	NZ_CM000756.1.cluster9.3_9*NZ_CM000756.1.cluster9.3_10*NZ_CM000756.1.cluster9.3_18*NZ_CM000756.1.cluster9.3_3*NZ_CM000756.1.cluster9.3_6*	BTHUR0011_RS14745*BTHUR0011_RS14760*BTHUR0011_RS14765*cluster_9_allorf074*
NZ_CM000758.1.cluster8	3	89447	112276	lanthipeptide	Yes	No	Yes	Yes	FALSE	0	NZ_CM000758.1.cluster8.3_10*	cluster_8_allorf094*BTHUR0013_RS15850*cluster_8_allorf101*cluster_8_allorf110*cluster_8_allorf111*BTHUR0013_RS34525*
NZ_CM000951.1.cluster22	1	2	22202	lassopeptide	Yes	No	Yes	Yes	TRUE	0	NZ_CM000951.1.cluster22.1_11*	SSEG_RS44950*
NZ_CM001076.1.cluster2	1	986	23773	lanthipeptide	Yes	No	Yes	Yes	FALSE	0	NZ_CM001076.1.cluster2.1_9*NZ_CM001076.1.cluster2.1_10*NZ_CM001076.1.cluster2.1_11*	SDD27957_RS04305*SDD27957_RS04310*SDD27957_RS10995*cluster_2_allorf009*
NZ_CM001161.1.cluster1	1	0	22351	lassopeptide	Yes	No	Yes	Yes	TRUE	1	NZ_CM001161.1.cluster1.1_1*NZ_CM001161.1.cluster1.1_9*	RSWS8N_RS21195*
NZ_CM001165.1.cluster19	1	0	22694	lanthipeptide	Yes	No	Yes	Yes	TRUE	1	NZ_CM001165.1.cluster19.1_1*NZ_CM001165.1.cluster19.1_10*	STTU_RS29395*
NZ_CM001439.1.cluster1	1	255	26755	lanthipeptide	Yes	No	Yes	Yes	TRUE	0	NZ_CM001439.1.cluster1.1_11*	SACMADRAFT_RS28825*
NZ_CM001439.1.cluster14	1	133	25505	lanthipeptide	Yes	No	Yes	Yes	TRUE	2	NZ_CM001439.1.cluster14.1_27*NZ_CM001439.1.cluster14.1_9*NZ_CM001439.1.cluster14.1_14*	SACMADRAFT_RS29465*
NZ_CM001439.1.cluster9	2	19469	58593	lanthipeptide	Yes	No	Yes	Yes	TRUE	0	NZ_CM001439.1.cluster9.2_17*	SACMADRAFT_RS20585*
NZ_CM001489.1.cluster1	1	0	22708	lassopeptide	Yes	No	Yes	Yes	TRUE	2	NZ_CM001489.1.cluster1.1_10*NZ_CM001489.1.cluster1.1_4*NZ_CM001489.1.cluster1.1_8*	cluster_1_allorf040*
NZ_CM001489.1.cluster21	1	76	26065	lanthipeptide	Yes	No	Yes	Yes	TRUE	0	NZ_CM001489.1.cluster21.1_10*	FRAQA3DRAFT_RS33245*
NZ_CM001558.1.cluster10	1	0	23084	lanthipeptide	Yes	No	Yes	Yes	FALSE	2	NZ_CM001558.1.cluster10.1_1*NZ_CM001558.1.cluster10.1_9*NZ_CM001558.1.cluster10.1_12*	cluster_10_allorf015*cluster_10_allorf020*cluster_10_allorf026*cluster_10_allorf033*allorf_22883_23011*allorf_22860_23060*
NZ_CM001792.1.cluster6	2	19872	46649	lanthipeptide	Yes	No	Yes	Yes	FALSE	0	NZ_CM001792.1.cluster6.2_12*NZ_CM001792.1.cluster6.2_13*	C794_RS17975*C794_RS17980*cluster_6_allorf047*
NZ_CM002271.1.cluster13	1	16280	38854	lanthipeptide	Yes	No	Yes	Yes	TRUE	0	NZ_CM002271.1.cluster13.1_10*	B591_RS12150*
NZ_CM002271.1.cluster24	5	223337	246361	lanthipeptide	Yes	No	Yes	Yes	TRUE	0	NZ_CM002271.1.cluster24.5_9*	cluster_24_allorf064*
NZ_CM002273.1.cluster14	1	16279	38853	lanthipeptide	Yes	No	Yes	Yes	TRUE	0	NZ_CM002273.1.cluster14.1_10*	B590_RS12280*
NZ_CM002273.1.cluster25	5	223331	246355	lanthipeptide	Yes	No	Yes	Yes	TRUE	0	NZ_CM002273.1.cluster25.5_9*	cluster_25_allorf065*
NZ_CM002280.1.cluster1	1	0	22543	lassopeptide	Yes	No	Yes	Yes	TRUE	0	NZ_CM002280.1.cluster1.1_9*	M877_RS43595*
NZ_CM002280.1.cluster3	2	10000	32664	lanthipeptide	Yes	No	Yes	Yes	TRUE	1	NZ_CM002280.1.cluster3.2_15*NZ_CM002280.1.cluster3.2_8*	M877_RS44575*
NZ_CM002285.1.cluster22	3	20822	43109	lassopeptide	Yes	No	Yes	Yes	TRUE	1	NZ_CM002285.1.cluster22.3_18*NZ_CM002285.1.cluster22.3_5*	M878_RS96545*
NZ_CM002285.1.cluster23	1	0	22569	lassopeptide	Yes	No	Yes	Yes	TRUE	0	NZ_CM002285.1.cluster23.1_10*	M878_RS96600*
NZ_CM002307.1.cluster4	1	0	22874	lanthipeptide	Yes	No	Yes	Yes	FALSE	1	NZ_CM002307.1.cluster4.1_6*	cluster_4_allorf003*cluster_4_allorf004*cluster_4_allorf006*cluster_4_allorf015*cluster_4_allorf018*allorf_22644_22838*
NZ_CM002307.1.cluster5	1	0	22408	lassopeptide	Yes	No	Yes	Yes	TRUE	0	NZ_CM002307.1.cluster5.1_11*NZ_CM002307.1.cluster5.1_12*	cluster_5_allorf014*cluster_5_allorf011*
NZ_CM002637.1.cluster2	1	0	22571	lassopeptide	Yes	No	Yes	Yes	TRUE	0	NZ_CM002637.1.cluster2.1_9*	cluster_2_allorf025*
NZ_CM003194.1.cluster3	2	10000	32389	lassopeptide	Yes	No	Yes	Yes	TRUE	0	NZ_CM003194.1.cluster3.2_10*	cluster_3_allorf018*
NZ_CM003196.1.cluster3	3	41352	63741	lassopeptide	Yes	No	Yes	Yes	TRUE	0	NZ_CM003196.1.cluster3.3_9*	cluster_3_allorf015*
NZ_CM003601.1.cluster19	1	0	22673	lanthipeptide	Yes	No	Yes	Yes	TRUE	1	NZ_CM003601.1.cluster19.1_11*NZ_CM003601.1.cluster19.1_17*	JI76_RS25200*
NZ_CM007203.1.cluster1	1	305	25500	lanthipeptide	Yes	No	Yes	Yes	TRUE	1	NZ_CM007203.1.cluster1.1_1*NZ_CM007203.1.cluster1.1_19*	BGK67_RS35630*
NZ_CM007717.1.cluster2	2	4794	27365	lanthipeptide	Yes	No	Yes	Yes	TRUE	0	NZ_CM007717.1.cluster2.2_10*	AFM16_RS38380*
NZ_CM009578.1.cluster6	3	2420	24810	lassopeptide	Yes	No	Yes	Yes	TRUE	0	NZ_CM009578.1.cluster6.3_12*	cluster_6_allorf018*
NZ_CMKL01000017.0.cluster3	1	0	18962	lanthipeptide	Yes	No	Yes	Yes	TRUE	0	NZ_CMKL01000017.0.cluster3.1_7*NZ_CMKL01000017.0.cluster3.1_8*	AD734_RS09110*AD734_RS09115*
NZ_CMTQ01000002.0.cluster2	1	0	23684	LAP*thiopeptide	Yes	No	Yes	Yes	TRUE	0	NZ_CMTQ01000002.0.cluster2.1_20*	AE582_RS01000*
NZ_CMTQ01000006.0.cluster5	1	0	22991	lanthipeptide	Yes	No	Yes	Yes	TRUE	0	NZ_CMTQ01000006.0.cluster5.1_11*NZ_CMTQ01000006.0.cluster5.1_12*	AE582_RS02965*AE582_RS02970*
NZ_CMWG01000013.0.cluster3	1	0	18035	lanthipeptide	Yes	No	Yes	Yes	TRUE	0	NZ_CMWG01000013.0.cluster3.1_5*NZ_CMWG01000013.0.cluster3.1_6*NZ_CMWG01000013.0.cluster3.1_7*NZ_CMWG01000013.0.cluster3.1_8*	AD801_RS06535*AD801_RS06540*AD801_RS11425*AD801_RS06545*
NZ_CNVS02000001.0.cluster1	1	0	22991	lanthipeptide	Yes	No	Yes	Yes	TRUE	0	NZ_CNVS02000001.0.cluster1.1_11*NZ_CNVS02000001.0.cluster1.1_12*	AEA51_RS00055*AEA51_RS00060*
NZ_CNYJ02000007.0.cluster1	1	0	22991	lanthipeptide	Yes	No	Yes	Yes	TRUE	0	NZ_CNYJ02000007.0.cluster1.1_11*NZ_CNYJ02000007.0.cluster1.1_12*	AE276_RS00360*AE276_RS00365*
NZ_COAT02000024.0.cluster1	1	0	22991	lanthipeptide	Yes	No	Yes	Yes	TRUE	0	NZ_COAT02000024.0.cluster1.1_11*NZ_COAT02000024.0.cluster1.1_12*	AEF10_RS02350*AEF10_RS02355*
NZ_CP003923.1.cluster3	1	12551	35188	lanthipeptide	Yes	No	Yes	Yes	TRUE	1	NZ_CP003923.1.cluster3.1_18*NZ_CP003923.1.cluster3.1_19*NZ_CP003923.1.cluster3.1_20*NZ_CP003923.1.cluster3.1_21*NZ_CP003923.1.cluster3.1_22*	allorf_25231_25377*allorf_25381_25545*allorf_25552_25719*allorf_25922_26059*
NZ_CP003987.1.cluster11	1	0	22535	lassopeptide	Yes	No	Yes	Yes	TRUE	1	NZ_CP003987.1.cluster11.1_13*NZ_CP003987.1.cluster11.1_16*	GZL_RS47650*
NZ_CP003987.1.cluster24	3	22650	53289	thiopeptide*LAP	Yes	No	Yes	Yes	TRUE	3	NZ_CP003987.1.cluster24.3_10*NZ_CP003987.1.cluster24.3_11*NZ_CP003987.1.cluster24.3_12*NZ_CP003987.1.cluster24.3_13*	GZL_RS31710*
NZ_CP003987.1.cluster32	1	17267	39847	lanthipeptide	Yes	No	Yes	Yes	TRUE	0	NZ_CP003987.1.cluster32.1_10*	GZL_RS48155*
NZ_CP003987.1.cluster35	3	32796	55436	lanthipeptide	Yes	No	Yes	Yes	TRUE	1	NZ_CP003987.1.cluster35.3_12*NZ_CP003987.1.cluster35.3_3*	cluster_35_allorf039*
NZ_CP003987.1.cluster4	4	49064	71800	lanthipeptide	Yes	No	Yes	Yes	FALSE	0	NZ_CP003987.1.cluster4.4_5*	GZL_RS45500*cluster_4_allorf045*cluster_4_allorf050*
NZ_CP004001.1.cluster6	3	45917	68306	lassopeptide	Yes	No	Yes	Yes	TRUE	0	NZ_CP004001.1.cluster6.3_9*	cluster_6_allorf018*
NZ_CP004042.1.cluster6	3	45964	68353	lassopeptide	Yes	No	Yes	Yes	TRUE	0	NZ_CP004042.1.cluster6.3_8*	cluster_6_allorf016*
NZ_CP004350.1.cluster1	1	0	22604	lanthipeptide*furan	Yes	No	Yes	Yes	TRUE	1	NZ_CP004350.1.cluster1.1_11*NZ_CP004350.1.cluster1.1_3*	cluster_1_allorf002*
NZ_CP004368.1.cluster5	3	45993	68382	lassopeptide	Yes	No	Yes	Yes	TRUE	0	NZ_CP004368.1.cluster5.3_9*	cluster_5_allorf013*
NZ_CP004377.1.cluster5	3	46028	68417	lassopeptide	Yes	No	Yes	Yes	TRUE	0	NZ_CP004377.1.cluster5.3_9*	cluster_5_allorf014*
NZ_CP005084.1.cluster6	1	0	22516	lassopeptide	Yes	No	Yes	Yes	TRUE	1	NZ_CP005084.1.cluster6.1_13*NZ_CP005084.1.cluster6.1_1*	cluster_6_allorf014*
NZ_CP006003.1.cluster29	1	0	22682	lanthipeptide	Yes	No	Yes	Yes	TRUE	0	NZ_CP006003.1.cluster29.1_8*	MFUL124B02_RS27010*
NZ_CP006850.1.cluster17	1	0	22512	lassopeptide	Yes	No	Yes	Yes	TRUE	0	NZ_CP006850.1.cluster17.1_15*	cluster_17_allorf005*
NZ_CP006871.1.cluster24	1	0	25209	lanthipeptide	Yes	No	Yes	Yes	TRUE	0	NZ_CP006871.1.cluster24.1_16*	SAZ_RS32525*
NZ_CP006871.1.cluster30	2	28690	51309	lanthipeptide	Yes	No	Yes	Yes	TRUE	0	NZ_CP006871.1.cluster30.2_11*	SAZ_RS38275*
NZ_CP006872.1.cluster14	1	0	24549	lanthipeptide	Yes	No	Yes	Yes	TRUE	0	NZ_CP006872.1.cluster14.1_10*	cluster_14_allorf016*
NZ_CP006872.1.cluster15	1	13654	40093	lanthipeptide	Yes	No	Yes	Yes	TRUE	0	NZ_CP006872.1.cluster15.1_15*	PPSQR21_RS23815*
NZ_CP006872.1.cluster5	1	0	24068	lassopeptide	Yes	No	Yes	Yes	TRUE	0	NZ_CP006872.1.cluster5.1_14*	cluster_5_allorf007*
NZ_CP006872.1.cluster7	1	0	27010	lanthipeptide	Yes	No	Yes	Yes	TRUE	0	NZ_CP006872.1.cluster7.1_12*	PPSQR21_RS07740*
NZ_CP006910.1.cluster2	1	0	22952	lanthipeptide	Yes	No	Yes	Yes	FALSE	1	NZ_CP006910.1.cluster2.1_7*NZ_CP006910.1.cluster2.1_8*NZ_CP006910.1.cluster2.1_9*NZ_CP006910.1.cluster2.1_10*	cluster_2_allorf002*cluster_2_allorf003*W903_RS05315*W903_RS05320*W903_RS05325*cluster_2_allorf028*
NZ_CP007121.1.cluster1	1	0	22034	lanthipeptide	Yes	No	Yes	Yes	FALSE	3	NZ_CP007121.1.cluster1.1_14*NZ_CP007121.1.cluster1.1_15*NZ_CP007121.1.cluster1.1_21*	allorf_12812_13018*
NZ_CP007145.1.cluster2	1	0	30046	lanthipeptide	Yes	No	Yes	Yes	TRUE	3	NZ_CP007145.1.cluster2.1_11*NZ_CP007145.1.cluster2.1_13*NZ_CP007145.1.cluster2.1_14*NZ_CP007145.1.cluster2.1_15*NZ_CP007145.1.cluster2.1_19*	HSW_RS02430*HSW_RS02435*
NZ_CP007165.1.cluster5	1	0	28890	lanthipeptide	Yes	No	Yes	Yes	FALSE	0	NZ_CP007165.1.cluster5.1_14*NZ_CP007165.1.cluster5.1_15*NZ_CP007165.1.cluster5.1_11*	AW02_RS06545*cluster_5_allorf005*cluster_5_allorf007*cluster_5_allorf014*cluster_5_allorf022*
NZ_CP007224.1.cluster10	1	0	33004	thiopeptide	Yes	No	Yes	Yes	FALSE	2	NZ_CP007224.1.cluster10.1_8*NZ_CP007224.1.cluster10.1_17*	cluster_10_allorf001*
NZ_CP007241.1.cluster3	1	2029	24585	lanthipeptide	Yes	No	Yes	Yes	TRUE	0	NZ_CP007241.1.cluster3.1_14*	STAB904_RS04335*
NZ_CP007242.1.cluster13	1	796	23985	lanthipeptide	Yes	No	Yes	Yes	TRUE	0	NZ_CP007242.1.cluster13.1_10*	KHU1_RS17410*
NZ_CP007513.1.cluster10	1	0	14664	lanthipeptide	Yes	No	Yes	Yes	TRUE	0	NZ_CP007513.1.cluster10.1_5*NZ_CP007513.1.cluster10.1_6*	CY96_RS27105*CY96_RS27110*
NZ_CP007513.1.cluster11	1	0	26439	lanthipeptide	Yes	No	Yes	Yes	TRUE	2	NZ_CP007513.1.cluster11.1_12*NZ_CP007513.1.cluster11.1_13*NZ_CP007513.1.cluster11.1_20*	cluster_11_allorf018*
NZ_CP007513.1.cluster14	2	29156	51985	lanthipeptide	Yes	No	Yes	Yes	TRUE	0	NZ_CP007513.1.cluster14.2_13*	CY96_RS29040*
NZ_CP007560.1.cluster2	1	0	24230	lanthipeptide	Yes	No	Yes	Yes	TRUE	1	NZ_CP007560.1.cluster2.1_19*NZ_CP007560.1.cluster2.1_1*	DI45_RS04910*
NZ_CP007561.1.cluster1	1	0	24230	lanthipeptide	Yes	No	Yes	Yes	TRUE	2	NZ_CP007561.1.cluster1.1_1*NZ_CP007561.1.cluster1.1_19*NZ_CP007561.1.cluster1.1_24*	DK92_RS04585*
NZ_CP007574.1.cluster14	2	0	24397	lanthipeptide	Yes	No	Yes	Yes	TRUE	1	NZ_CP007574.1.cluster14.2_14*NZ_CP007574.1.cluster14.2_20*	cluster_14_allorf022*
NZ_CP007574.1.cluster14	3	6935	29439	lassopeptide	Yes	No	Yes	Yes	TRUE	1	NZ_CP007574.1.cluster14.3_12*NZ_CP007574.1.cluster14.3_6*	cluster_14_allorf020*
NZ_CP007574.1.cluster23	1	318	25518	lanthipeptide	Yes	No	Yes	Yes	TRUE	1	NZ_CP007574.1.cluster23.1_14*NZ_CP007574.1.cluster23.1_16*	DC74_RS30785*
NZ_CP007574.1.cluster29	2	28720	51339	lanthipeptide	Yes	No	Yes	Yes	TRUE	1	NZ_CP007574.1.cluster29.2_10*NZ_CP007574.1.cluster29.2_18*	DC74_RS36920*
NZ_CP007597.1.cluster3	1	0	22895	lanthipeptide	Yes	No	Yes	Yes	FALSE	0	NZ_CP007597.1.cluster3.1_6*	cluster_3_allorf009*DX03_RS09815*cluster_3_allorf012*allorf_22112_22264*
NZ_CP007699.2.cluster14	1	266	24828	lanthipeptide	Yes	No	Yes	Yes	TRUE	0	NZ_CP007699.2.cluster14.1_13*	T261_RS08380*
NZ_CP007699.2.cluster20	1	0	22496	lassopeptide	Yes	No	Yes	Yes	TRUE	0	NZ_CP007699.2.cluster20.1_9*	T261_RS42170*
NZ_CP007699.2.cluster21	1	0	22303	lassopeptide	Yes	No	Yes	Yes	TRUE	0	NZ_CP007699.2.cluster21.1_15*	T261_RS42180*
NZ_CP007699.2.cluster28	3	23186	45766	lassopeptide	Yes	No	Yes	Yes	TRUE	0	NZ_CP007699.2.cluster28.3_16*	T261_RS42360*
NZ_CP007699.2.cluster33	1	0	22748	lanthipeptide	Yes	No	Yes	Yes	TRUE	1	NZ_CP007699.2.cluster33.1_17*NZ_CP007699.2.cluster33.1_9*	T261_RS39185*
NZ_CP007699.2.cluster34	3	27103	49528	lassopeptide	Yes	No	Yes	Yes	TRUE	1	NZ_CP007699.2.cluster34.3_13*NZ_CP007699.2.cluster34.3_21*	cluster_34_allorf046*
NZ_CP008726.1.cluster2	2	10000	32398	lassopeptide	Yes	No	Yes	Yes	TRUE	0	NZ_CP008726.1.cluster2.2_11*	cluster_2_allorf025*
NZ_CP008764.1.cluster8	1	0	22389	lassopeptide	Yes	No	Yes	Yes	TRUE	0	NZ_CP008764.1.cluster8.1_10*	cluster_8_allorf015*
NZ_CP008777.1.cluster6	3	45928	68317	lassopeptide	Yes	No	Yes	Yes	TRUE	0	NZ_CP008777.1.cluster6.3_8*	cluster_6_allorf014*
NZ_CP008784.1.cluster7	3	46046	68435	lassopeptide	Yes	No	Yes	Yes	TRUE	0	NZ_CP008784.1.cluster7.3_9*	cluster_7_allorf014*
NZ_CP008815.1.cluster2	1	0	17931	lanthipeptide	Yes	No	Yes	Yes	TRUE	1	NZ_CP008815.1.cluster2.1_10*NZ_CP008815.1.cluster2.1_13*NZ_CP008815.1.cluster2.1_14*	DR75_RS00595*DR75_RS00600*
NZ_CP008816.1.cluster1	1	0	24163	lassopeptide	Yes	No	Yes	Yes	TRUE	0	NZ_CP008816.1.cluster1.1_11*	cluster_1_allorf016*
NZ_CP008834.1.cluster8	3	45954	68343	lassopeptide	Yes	No	Yes	Yes	TRUE	0	NZ_CP008834.1.cluster8.3_9*	cluster_8_allorf014*
NZ_CP008911.1.cluster7	3	46024	68413	lassopeptide	Yes	No	Yes	Yes	TRUE	0	NZ_CP008911.1.cluster7.3_9*	cluster_7_allorf012*
NZ_CP008926.1.cluster1	1	0	22835	lanthipeptide	Yes	No	Yes	Yes	TRUE	1	NZ_CP008926.1.cluster1.1_9*NZ_CP008926.1.cluster1.1_19*	DP15_RS03855*
NZ_CP008953.1.cluster26	1	0	22544	lanthipeptide	Yes	No	Yes	Yes	TRUE	0	NZ_CP008953.1.cluster26.1_10*	cluster_26_allorf015*
NZ_CP008953.1.cluster9	1	0	22871	lanthipeptide	Yes	No	Yes	Yes	FALSE	1	NZ_CP008953.1.cluster9.1_10*	cluster_9_allorf001*cluster_9_allorf003*AJAP_RS18050*cluster_9_allorf008*
NZ_CP009110.1.cluster1	1	0	25941	lassopeptide	Yes	No	Yes	Yes	TRUE	0	NZ_CP009110.1.cluster1.1_17*NZ_CP009110.1.cluster1.1_18*	cluster_1_allorf003*cluster_1_allorf006*
NZ_CP009122.1.cluster1	1	0	22471	lassopeptide	Yes	No	Yes	Yes	TRUE	0	NZ_CP009122.1.cluster1.1_13*	cluster_1_allorf014*
NZ_CP009122.1.cluster10	1	0	22312	lassopeptide	Yes	No	Yes	Yes	TRUE	2	NZ_CP009122.1.cluster10.1_14*NZ_CP009122.1.cluster10.1_8*NZ_CP009122.1.cluster10.1_9*	cluster_10_allorf006*
NZ_CP009122.1.cluster11	3	2630	24987	lassopeptide	Yes	No	Yes	Yes	TRUE	0	NZ_CP009122.1.cluster11.3_9*NZ_CP009122.1.cluster11.3_10*	cluster_11_allorf006*cluster_11_allorf005*
NZ_CP009123.1.cluster12	1	0	22399	lassopeptide	Yes	No	Yes	Yes	TRUE	0	NZ_CP009123.1.cluster12.1_11*	cluster_12_allorf011*
NZ_CP009124.1.cluster24	1	0	24559	lanthipeptide	Yes	No	Yes	Yes	TRUE	1	NZ_CP009124.1.cluster24.1_12*NZ_CP009124.1.cluster24.1_20*	SLIV_RS36530*
NZ_CP009124.1.cluster6	1	0	22793	lanthipeptide	Yes	No	Yes	Yes	TRUE	0	NZ_CP009124.1.cluster6.1_6*	SLIV_RS05170*
NZ_CP009128.1.cluster7	3	45937	68326	lassopeptide	Yes	No	Yes	Yes	TRUE	0	NZ_CP009128.1.cluster7.3_9*	cluster_7_allorf015*
NZ_CP009153.1.cluster1	2	10000	32389	lassopeptide	Yes	No	Yes	Yes	TRUE	0	NZ_CP009153.1.cluster1.2_10*	cluster_1_allorf019*
NZ_CP009157.1.cluster5	3	45983	68372	lassopeptide	Yes	No	Yes	Yes	TRUE	0	NZ_CP009157.1.cluster5.3_8*	cluster_5_allorf016*
NZ_CP009161.1.cluster2	2	10000	32389	lassopeptide	Yes	No	Yes	Yes	TRUE	0	NZ_CP009161.1.cluster2.2_11*	cluster_2_allorf014*
NZ_CP009162.1.cluster1	3	37139	59528	lassopeptide	Yes	No	Yes	Yes	TRUE	0	NZ_CP009162.1.cluster1.3_9*	allorf_46944_47087*
NZ_CP009165.1.cluster6	3	45900	68289	lassopeptide	Yes	No	Yes	Yes	TRUE	0	NZ_CP009165.1.cluster6.3_9*	cluster_6_allorf016*
NZ_CP009235.1.cluster3	2	10000	32389	lassopeptide	Yes	No	Yes	Yes	TRUE	0	NZ_CP009235.1.cluster3.2_10*	cluster_3_allorf023*
NZ_CP009241.1.cluster1	1	0	23892	lassopeptide	Yes	No	Yes	Yes	TRUE	0	NZ_CP009241.1.cluster1.1_12*	cluster_1_allorf017*
NZ_CP009271.1.cluster1	2	10000	32389	lassopeptide	Yes	No	Yes	Yes	TRUE	0	NZ_CP009271.1.cluster1.2_10*	cluster_1_allorf027*
NZ_CP009280.1.cluster1	1	0	27199	lanthipeptide	Yes	No	Yes	Yes	FALSE	0	NZ_CP009280.1.cluster1.1_15*NZ_CP009280.1.cluster1.1_16*	cluster_1_allorf007*cluster_1_allorf008*P40081_RS01820*P40081_RS37160*
NZ_CP009280.1.cluster2	1	0	23890	lassopeptide	Yes	No	Yes	Yes	TRUE	0	NZ_CP009280.1.cluster2.1_12*	cluster_2_allorf005*
NZ_CP009282.1.cluster1	1	0	23890	lassopeptide	Yes	No	Yes	Yes	TRUE	0	NZ_CP009282.1.cluster1.1_12*	cluster_1_allorf006*
NZ_CP009283.1.cluster1	1	0	23879	lassopeptide	Yes	No	Yes	Yes	TRUE	1	NZ_CP009283.1.cluster1.1_12*NZ_CP009283.1.cluster1.1_3*	cluster_1_allorf007*
NZ_CP009284.1.cluster1	1	0	23877	lassopeptide	Yes	No	Yes	Yes	TRUE	1	NZ_CP009284.1.cluster1.1_12*NZ_CP009284.1.cluster1.1_3*	cluster_1_allorf010*
NZ_CP009285.1.cluster1	1	0	23893	lassopeptide	Yes	No	Yes	Yes	TRUE	0	NZ_CP009285.1.cluster1.1_6*	cluster_1_allorf004*
NZ_CP009288.1.cluster8	1	0	27241	lanthipeptide	Yes	No	Yes	Yes	FALSE	0	NZ_CP009288.1.cluster8.1_14*NZ_CP009288.1.cluster8.1_15*	cluster_8_allorf001*cluster_8_allorf011*cluster_8_allorf015*PDUR_RS28375*PDUR_RS25150*
NZ_CP009313.1.cluster19	1	0	22515	lassopeptide	Yes	No	Yes	Yes	TRUE	0	NZ_CP009313.1.cluster19.1_13*	SNOD_RS36345*
NZ_CP009369.1.cluster7	1	0	29394	LAP*thiopeptide	Yes	No	Yes	Yes	TRUE	5	NZ_CP009369.1.cluster7.1_19*NZ_CP009369.1.cluster7.1_20*NZ_CP009369.1.cluster7.1_21*NZ_CP009369.1.cluster7.1_22*NZ_CP009369.1.cluster7.1_23*NZ_CP009369.1.cluster7.1_28*	BG03_RS30425*
NZ_CP009438.1.cluster1	1	0	29430	thiopeptide*LAP	Yes	No	Yes	Yes	TRUE	2	NZ_CP009438.1.cluster1.1_9*NZ_CP009438.1.cluster1.1_10*NZ_CP009438.1.cluster1.1_11*	SGLAU_RS00690*
NZ_CP009438.1.cluster14	1	0	22810	lassopeptide	Yes	No	Yes	Yes	TRUE	1	NZ_CP009438.1.cluster14.1_16*NZ_CP009438.1.cluster14.1_8*	SGLAU_RS25040*
NZ_CP009438.1.cluster24	1	0	22569	lassopeptide	Yes	No	Yes	Yes	TRUE	1	NZ_CP009438.1.cluster24.1_26*NZ_CP009438.1.cluster24.1_14*	SGLAU_RS35025*
NZ_CP009452.1.cluster2	3	2428	24731	lassopeptide	Yes	No	Yes	Yes	TRUE	0	NZ_CP009452.1.cluster2.3_11*	cluster_2_allorf024*
NZ_CP009472.1.cluster1	1	281	26313	lanthipeptide	Yes	No	Yes	Yes	TRUE	0	NZ_CP009472.1.cluster1.1_11*	LG36_RS03420*
NZ_CP009474.1.cluster6	3	45956	68345	lassopeptide	Yes	No	Yes	Yes	TRUE	0	NZ_CP009474.1.cluster6.3_8*	cluster_6_allorf014*
NZ_CP009478.1.cluster1	2	10000	32395	lassopeptide	Yes	No	Yes	Yes	TRUE	0	NZ_CP009478.1.cluster1.2_10*	cluster_1_allorf031*
NZ_CP009485.1.cluster3	3	46035	68424	lassopeptide	Yes	No	Yes	Yes	TRUE	0	NZ_CP009485.1.cluster3.3_9*	cluster_3_allorf014*
NZ_CP009538.1.cluster7	3	45959	68348	lassopeptide	Yes	No	Yes	Yes	TRUE	0	NZ_CP009538.1.cluster7.3_9*	cluster_7_allorf014*
NZ_CP009545.1.cluster1	2	10000	32383	lassopeptide	Yes	No	Yes	Yes	TRUE	0	NZ_CP009545.1.cluster1.2_10*	cluster_1_allorf014*
NZ_CP009551.1.cluster6	3	46013	68402	lassopeptide	Yes	No	Yes	Yes	TRUE	0	NZ_CP009551.1.cluster6.3_9*	cluster_6_allorf015*
NZ_CP009555.1.cluster8	3	51094	73492	lassopeptide	Yes	No	Yes	Yes	TRUE	0	NZ_CP009555.1.cluster8.3_9*	cluster_8_allorf038*
NZ_CP009585.1.cluster6	3	45924	68313	lassopeptide	Yes	No	Yes	Yes	TRUE	0	NZ_CP009585.1.cluster6.3_9*	cluster_6_allorf015*
NZ_CP009612.1.cluster3	1	2029	26259	lanthipeptide	Yes	No	Yes	Yes	TRUE	2	NZ_CP009612.1.cluster3.1_20*NZ_CP009612.1.cluster3.1_30*NZ_CP009612.1.cluster3.1_12*	HKU360_RS04245*
NZ_CP009627.1.cluster8	1	0	25788	lanthipeptide	Yes	No	Yes	Yes	FALSE	3	NZ_CP009627.1.cluster8.1_14*NZ_CP009627.1.cluster8.1_15*NZ_CP009627.1.cluster8.1_18*NZ_CP009627.1.cluster8.1_19*NZ_CP009627.1.cluster8.1_20*NZ_CP009627.1.cluster8.1_21*NZ_CP009627.1.cluster8.1_22*NZ_CP009627.1.cluster8.1_23*NZ_CP009627.1.cluster8.1_24*NZ_CP009627.1.cluster8.1_25*NZ_CP009627.1.cluster8.1_26*NZ_CP009627.1.cluster8.1_29*	BF35_RS00115*BF35_RS00120*BF35_RS00125*BF35_RS00130*BF35_RS00135*BF35_RS00140*BF35_RS00145*BF35_RS00150*BF35_RS00155*BF35_RS00095*
NZ_CP009651.1	6	2608514	2632432	lassopeptide	Yes	No	Yes	Yes	TRUE	0	NZ_CP009651.1.6_13*	BG07_RS31780*
NZ_CP009692.1.cluster3	1	227	26671	lanthipeptide	Yes	No	Yes	Yes	TRUE	1	NZ_CP009692.1.cluster3.1_14*NZ_CP009692.1.cluster3.1_16*	BG05_RS15400*
NZ_CP009731.1.cluster3	3	46021	68077	lassopeptide	Yes	No	Yes	Yes	TRUE	0	NZ_CP009731.1.cluster3.3_10*	cluster_3_allorf012*
NZ_CP009754.1.cluster6	1	0	22625	lanthipeptide	Yes	No	Yes	Yes	TRUE	1	NZ_CP009754.1.cluster6.1_1*NZ_CP009754.1.cluster6.1_9*	NI25_RS05015*
NZ_CP009754.1.cluster7	1	721	27175	lanthipeptide	Yes	No	Yes	Yes	TRUE	1	NZ_CP009754.1.cluster7.1_12*NZ_CP009754.1.cluster7.1_13*NZ_CP009754.1.cluster7.1_14*	NI25_RS06460*NI25_RS06465*
NZ_CP009796.1.cluster8	3	265	21612	sactipeptide	Yes	No	Yes	Yes	TRUE	0	NZ_CP009796.1.cluster8.3_8*	OB04_RS19085*
NZ_CP009802.1.cluster12	1	18910	41484	lanthipeptide	Yes	No	Yes	Yes	TRUE	0	NZ_CP009802.1.cluster12.1_11*	SFR_RS12925*
NZ_CP009802.1.cluster21	4	191946	214970	lanthipeptide	Yes	No	Yes	Yes	TRUE	0	NZ_CP009802.1.cluster21.4_9*	cluster_21_allorf053*
NZ_CP009899.1.cluster3	2	10000	32389	lassopeptide	Yes	No	Yes	Yes	TRUE	0	NZ_CP009899.1.cluster3.2_10*	cluster_3_allorf013*
NZ_CP009921.1.cluster9	1	0	23051	lanthipeptide	Yes	No	Yes	Yes	FALSE	0	NZ_CP009921.1.cluster9.1_15*NZ_CP009921.1.cluster9.1_16*	BG04_RS27880*BG04_RS27885*BG04_RS27890*cluster_9_allorf029*
NZ_CP009922.2.cluster11	2	10000	32530	lassopeptide	Yes	No	Yes	Yes	TRUE	0	NZ_CP009922.2.cluster11.2_12*	SXIM_RS27950*
NZ_CP009928.1.cluster9	1	0	24302	lanthipeptide	Yes	No	Yes	Yes	TRUE	4	NZ_CP009928.1.cluster9.1_15*NZ_CP009928.1.cluster9.1_16*NZ_CP009928.1.cluster9.1_17*NZ_CP009928.1.cluster9.1_18*NZ_CP009928.1.cluster9.1_19*	cluster_9_allorf021*
NZ_CP009933.1.cluster1	1	0	22441	lassopeptide	Yes	No	Yes	Yes	TRUE	0	NZ_CP009933.1.cluster1.1_13*	cluster_1_allorf002*
NZ_CP009941.1.cluster7	1	0	29394	LAP*thiopeptide	Yes	No	Yes	Yes	TRUE	4	NZ_CP009941.1.cluster7.1_19*NZ_CP009941.1.cluster7.1_20*NZ_CP009941.1.cluster7.1_21*NZ_CP009941.1.cluster7.1_22*NZ_CP009941.1.cluster7.1_27*	NT98_RS30970*
NZ_CP010014.1.cluster11	3	265	21612	sactipeptide	Yes	No	Yes	Yes	TRUE	0	NZ_CP010014.1.cluster11.3_8*	QF06_RS17080*
NZ_CP010014.1.cluster3	1	0	26296	lanthipeptide	Yes	No	Yes	Yes	TRUE	0	NZ_CP010014.1.cluster3.1_7*	QF06_RS07325*
NZ_CP010014.1.cluster9	1	244	26470	lanthipeptide	Yes	No	Yes	Yes	TRUE	0	NZ_CP010014.1.cluster9.1_13*	QF06_RS15235*
NZ_CP010050.1.cluster1	1	281	26313	lanthipeptide	Yes	No	Yes	Yes	TRUE	0	NZ_CP010050.1.cluster1.1_14*	QI18_RS03300*
NZ_CP010090.1.cluster11	2	58203	81032	lanthipeptide	Yes	No	Yes	Yes	FALSE	1	NZ_CP010090.1.cluster11.2_19*NZ_CP010090.1.cluster11.2_9*	BT4G5_RS29730*cluster_11_allorf053*
NZ_CP010090.1.cluster12	1	0	21389	sactipeptide	Yes	No	Yes	Yes	TRUE	2	NZ_CP010090.1.cluster12.1_10*NZ_CP010090.1.cluster12.1_16*NZ_CP010090.1.cluster12.1_17*NZ_CP010090.1.cluster12.1_18*	cluster_12_allorf031*cluster_12_allorf028*
NZ_CP010127.1.cluster5	1	0	22688	lassopeptide	Yes	No	Yes	Yes	TRUE	1	NZ_CP010127.1.cluster5.1_12*NZ_CP010127.1.cluster5.1_25*	RG30_RS26380*
NZ_CP010268.1	4	999705	1024072	lanthipeptide	Yes	No	Yes	Yes	TRUE	0	NZ_CP010268.1.4_12*NZ_CP010268.1.4_14*	RE92_RS04415*RE92_RS25490*
NZ_CP010268.1	5	1305713	1329778	lassopeptide	Yes	No	Yes	Yes	TRUE	0	NZ_CP010268.1.5_15*	allorf_1317671_1317799*
NZ_CP010268.1	9	3287720	3308896	lanthipeptide	Yes	No	Yes	Yes	TRUE	0	NZ_CP010268.1.9_8*	allorf_3297326_3297490*
NZ_CP010268.1	11	3601130	3624361	lanthipeptide	Yes	No	Yes	Yes	TRUE	0	NZ_CP010268.1.11_12*NZ_CP010268.1.11_17*	RE92_RS15825*RE92_RS15850*
NZ_CP010407.1.cluster26	2	18882	42119	lanthipeptide	Yes	No	Yes	Yes	TRUE	1	NZ_CP010407.1.cluster26.2_12*NZ_CP010407.1.cluster26.2_15*	allorf_32120_32314*
NZ_CP010407.1.cluster29	1	0	27056	lanthipeptide	Yes	No	Yes	Yes	FALSE	0	NZ_CP010407.1.cluster29.1_13*	cluster_29_allorf003*cluster_29_allorf005*SVTN_RS37505*SVTN_RS37515*
NZ_CP010411.1.cluster1	3	14604	37700	lanthipeptide	Yes	No	Yes	Yes	FALSE	2	NZ_CP010411.1.cluster1.3_2*NZ_CP010411.1.cluster1.3_11*	cluster_1_allorf007*RY67_RS05310*cluster_1_allorf022*
NZ_CP010411.1.cluster2	3	8959	31215	lassopeptide	Yes	No	Yes	Yes	TRUE	2	NZ_CP010411.1.cluster2.3_11*NZ_CP010411.1.cluster2.3_25*NZ_CP010411.1.cluster2.3_2*	cluster_2_allorf026*
NZ_CP010413.1.cluster1	1	2818	24740	lanthipeptide	Yes	No	Yes	Yes	TRUE	0	NZ_CP010413.1.cluster1.1_9*	RY69_RS10630*
NZ_CP010449.1.cluster2	1	2029	26259	lanthipeptide	Yes	No	Yes	Yes	TRUE	3	NZ_CP010449.1.cluster2.1_20*NZ_CP010449.1.cluster2.1_31*NZ_CP010449.1.cluster2.1_5*NZ_CP010449.1.cluster2.1_12*	SD89_RS04040*
NZ_CP010519.1.cluster10	4	70951	95372	lanthipeptide	Yes	No	Yes	Yes	TRUE	0	NZ_CP010519.1.cluster10.4_6*	SLNWT_RS05290*
NZ_CP010519.1.cluster24	1	0	22607	lanthipeptide	Yes	No	Yes	Yes	TRUE	0	NZ_CP010519.1.cluster24.1_13*	SLNWT_RS22370*
NZ_CP010524.1.cluster1	1	0	26791	lanthipeptide	Yes	No	Yes	Yes	FALSE	0	NZ_CP010524.1.cluster1.1_13*NZ_CP010524.1.cluster1.1_15*	SC10_RS00915*SC10_RS00920*SC10_RS00925*cluster_1_allorf009*cluster_1_allorf031*cluster_1_allorf039*
NZ_CP010524.1.cluster12	1	0	22462	lassopeptide	Yes	No	Yes	Yes	TRUE	1	NZ_CP010524.1.cluster12.1_13*NZ_CP010524.1.cluster12.1_19*	cluster_12_allorf013*
NZ_CP010556.1.cluster4	1	0	28890	lanthipeptide	Yes	No	Yes	Yes	FALSE	0	NZ_CP010556.1.cluster4.1_13*NZ_CP010556.1.cluster4.1_14*NZ_CP010556.1.cluster4.1_10*	SB45_RS05930*cluster_4_allorf005*cluster_4_allorf007*cluster_4_allorf014*cluster_4_allorf023*
NZ_CP010833.1.cluster15	1	0	22838	lanthipeptide	Yes	No	Yes	Yes	TRUE	1	NZ_CP010833.1.cluster15.1_4*NZ_CP010833.1.cluster15.1_10*	TK78_RS10875*
NZ_CP010833.1.cluster17	2	10000	32776	lassopeptide	Yes	No	Yes	Yes	TRUE	1	NZ_CP010833.1.cluster17.2_15*NZ_CP010833.1.cluster17.2_19*	TK78_RS35300*
NZ_CP010833.1.cluster20	1	1	23046	lanthipeptide	Yes	No	Yes	Yes	TRUE	1	NZ_CP010833.1.cluster20.1_1*NZ_CP010833.1.cluster20.1_2*	cluster_20_allorf006*
NZ_CP010836.1.cluster3	3	2596	25001	lassopeptide	Yes	No	Yes	Yes	TRUE	1	NZ_CP010836.1.cluster3.3_12*NZ_CP010836.1.cluster3.3_13*	cluster_3_allorf017*
NZ_CP010836.1.cluster5	1	0	22423	lassopeptide	Yes	No	Yes	Yes	TRUE	0	NZ_CP010836.1.cluster5.1_11*	cluster_5_allorf010*
NZ_CP010849.1.cluster16	1	0	22570	lassopeptide	Yes	No	Yes	Yes	TRUE	0	NZ_CP010849.1.cluster16.1_10*	TU94_RS34735*
NZ_CP010954.1.cluster6	1	0	22414	lassopeptide	Yes	No	Yes	Yes	TRUE	1	NZ_CP010954.1.cluster6.1_7*NZ_CP010954.1.cluster6.1_13*	cluster_6_allorf008*
NZ_CP010976.1.cluster13	3	23393	46405	lanthipeptide	Yes	No	Yes	Yes	FALSE	2	NZ_CP010976.1.cluster13.3_16*NZ_CP010976.1.cluster13.3_18*NZ_CP010976.1.cluster13.3_10*NZ_CP010976.1.cluster13.3_11*	UB51_RS20980*UB51_RS20985*cluster_13_allorf033*cluster_13_allorf042*
NZ_CP011010.1.cluster2	1	0	22901	lanthipeptide	Yes	No	Yes	Yes	FALSE	0	NZ_CP011010.1.cluster2.1_13*	cluster_2_allorf002*cluster_2_allorf006*VN11_RS08230*cluster_2_allorf015*
NZ_CP011020.1.cluster6	1	0	23072	lanthipeptide	Yes	No	Yes	Yes	FALSE	3	NZ_CP011020.1.cluster6.1_1*NZ_CP011020.1.cluster6.1_10*NZ_CP011020.1.cluster6.1_13*	cluster_6_allorf013*cluster_6_allorf020*cluster_6_allorf036*
NZ_CP011022.1.cluster1	1	0	22018	lassopeptide	Yes	No	Yes	Yes	TRUE	2	NZ_CP011022.1.cluster1.1_24*NZ_CP011022.1.cluster1.1_5*NZ_CP011022.1.cluster1.1_8*	cluster_1_allorf037*
NZ_CP011068.1.cluster3	1	2029	26259	lanthipeptide	Yes	No	Yes	Yes	TRUE	2	NZ_CP011068.1.cluster3.1_20*NZ_CP011068.1.cluster3.1_30*NZ_CP011068.1.cluster3.1_12*	VU19_RS03965*
NZ_CP011101.1.cluster10	3	265	21612	sactipeptide	Yes	No	Yes	Yes	TRUE	0	NZ_CP011101.1.cluster10.3_8*	bslm_RS18365*
NZ_CP011112.1.cluster10	1	0	22940	lanthipeptide	Yes	No	Yes	Yes	FALSE	2	NZ_CP011112.1.cluster10.1_13*NZ_CP011112.1.cluster10.1_21*	cluster_10_allorf003*cluster_10_allorf004*cluster_10_allorf009*
NZ_CP011114.1.cluster5	1	0	26494	lanthipeptide	Yes	No	Yes	Yes	TRUE	0	NZ_CP011114.1.cluster5.1_16*	VK70_RS27255*
NZ_CP011129.1.cluster10	1	0	22838	lanthipeptide	Yes	No	Yes	Yes	FALSE	0	NZ_CP011129.1.cluster10.1_13*	cluster_10_allorf014*cluster_10_allorf016*cluster_10_allorf028*cluster_10_allorf029*LA76x_RS14045*
NZ_CP011129.1.cluster12	1	10370	33145	lanthipeptide	Yes	No	Yes	Yes	FALSE	1	NZ_CP011129.1.cluster12.1_18*	cluster_12_allorf011*cluster_12_allorf012*cluster_12_allorf025*cluster_12_allorf041*cluster_12_allorf049*allorf_32753_32902*
NZ_CP011130.1.cluster1	1	0	36507	lanthipeptide	Yes	No	Yes	Yes	FALSE	0	NZ_CP011130.1.cluster1.1_20*	LC55x_RS02895*cluster_1_allorf014*LC55x_RS02900*cluster_1_allorf020*cluster_1_allorf023*cluster_1_allorf024*allorf_36112_36342*allorf_36407_36496*cluster_1_allorf007*cluster_1_allorf009*LC55x_RS02840*
NZ_CP011130.1.cluster4	1	0	22739	lanthipeptide	Yes	No	Yes	Yes	TRUE	0	NZ_CP011130.1.cluster4.1_10*	cluster_4_allorf023*
NZ_CP011130.1.cluster6	1	0	22967	lanthipeptide	Yes	No	Yes	Yes	FALSE	0	NZ_CP011130.1.cluster6.1_10*	cluster_6_allorf001*cluster_6_allorf019*cluster_6_allorf026*cluster_6_allorf028*cluster_6_allorf030*cluster_6_allorf031*cluster_6_allorf035*cluster_6_allorf046*cluster_6_allorf058*cluster_6_allorf061*allorf_00470_00583*
NZ_CP011130.1.cluster7	1	0	22871	lanthipeptide	Yes	No	Yes	Yes	FALSE	1	NZ_CP011130.1.cluster7.1_14*	cluster_7_allorf003*cluster_7_allorf005*cluster_7_allorf008*
NZ_CP011131.1.cluster14	1	0	23075	lanthipeptide	Yes	No	Yes	Yes	FALSE	1	NZ_CP011131.1.cluster14.1_10*NZ_CP011131.1.cluster14.1_13*	cluster_14_allorf007*cluster_14_allorf016*cluster_14_allorf021*LG3211_RS24195*cluster_14_allorf034*cluster_14_allorf036*allorf_00096_00197*allorf_00414_00575*
NZ_CP011131.1.cluster9	1	0	22772	lanthipeptide	Yes	No	Yes	Yes	FALSE	2	NZ_CP011131.1.cluster9.1_20*NZ_CP011131.1.cluster9.1_8*	cluster_9_allorf003*allorf_22424_22549*
NZ_CP011151.1.cluster11	1	634	27078	lanthipeptide	Yes	No	Yes	Yes	TRUE	2	NZ_CP011151.1.cluster11.1_14*NZ_CP011151.1.cluster11.1_15*NZ_CP011151.1.cluster11.1_16*NZ_CP011151.1.cluster11.1_17*NZ_CP011151.1.cluster11.1_22*NZ_CP011151.1.cluster11.1_25*	WR47_RS18165*WR47_RS18170*WR47_RS18175*WR47_RS18180*
NZ_CP011152.1.cluster14	1	0	28861	lanthipeptide	Yes	No	Yes	Yes	FALSE	0	NZ_CP011152.1.cluster14.1_19*NZ_CP011152.1.cluster14.1_20*NZ_CP011152.1.cluster14.1_21*NZ_CP011152.1.cluster14.1_22*NZ_CP011152.1.cluster14.1_23*NZ_CP011152.1.cluster14.1_24*	cluster_14_allorf003*cluster_14_allorf005*WR47_RS28810*WR47_RS28815*WR47_RS28820*WR47_RS28825*WR47_RS28830*WR47_RS28835*cluster_14_allorf026*cluster_14_allorf041*
NZ_CP011155.1.cluster2	1	0	22252	lassopeptide	Yes	No	Yes	Yes	FALSE	3	NZ_CP011155.1.cluster2.1_14*NZ_CP011155.1.cluster2.1_15*NZ_CP011155.1.cluster2.1_16*	cluster_2_allorf014*
NZ_CP011157.1.cluster12	1	0	23174	lanthipeptide	Yes	No	Yes	Yes	FALSE	0	NZ_CP011157.1.cluster12.1_4*NZ_CP011157.1.cluster12.1_9*	cluster_12_allorf002*cluster_12_allorf004*cluster_12_allorf006*WR52_RS29515*cluster_12_allorf024*WR52_RS29540*allorf_00262_00390*
NZ_CP011256.1.cluster4	1	0	22408	lassopeptide	Yes	No	Yes	Yes	TRUE	0	NZ_CP011256.1.cluster4.1_15*NZ_CP011256.1.cluster4.1_16*	cluster_4_allorf029*cluster_4_allorf025*
NZ_CP011305.1.cluster4	1	0	22898	lanthipeptide	Yes	No	Yes	Yes	FALSE	0	NZ_CP011305.1.cluster4.1_11*	cluster_4_allorf008*YH67_RS07965*cluster_4_allorf014*
NZ_CP011340.1.cluster10	1	0	22622	lanthipeptide	Yes	No	Yes	Yes	TRUE	0	NZ_CP011340.1.cluster10.1_9*	SPRI_RS11830*
NZ_CP011340.1.cluster5	1	0	22726	lassopeptide	Yes	No	Yes	Yes	TRUE	0	NZ_CP011340.1.cluster5.1_14*	SPRI_RS37875*
NZ_CP011344.1.cluster1	3	15501	37840	lassopeptide	Yes	No	Yes	Yes	TRUE	1	NZ_CP011344.1.cluster1.3_13*NZ_CP011344.1.cluster1.3_23*	cluster_1_allorf025*
NZ_CP011350.1.cluster11	1	0	21389	sactipeptide	Yes	No	Yes	Yes	TRUE	3	NZ_CP011350.1.cluster11.1_18*NZ_CP011350.1.cluster11.1_19*NZ_CP011350.1.cluster11.1_20*NZ_CP011350.1.cluster11.1_27*NZ_CP011350.1.cluster11.1_34*	cluster_11_allorf019*cluster_11_allorf023*
NZ_CP011350.1.cluster12	2	10000	32829	lanthipeptide	Yes	No	Yes	Yes	FALSE	0	NZ_CP011350.1.cluster12.2_13*	cluster_12_allorf049*XI92_RS30465*
NZ_CP011420.1.cluster5	1	0	24119	lassopeptide	Yes	No	Yes	Yes	TRUE	0	NZ_CP011420.1.cluster5.1_11*	cluster_5_allorf009*
NZ_CP011420.1.cluster7	1	0	23111	lanthipeptide	Yes	No	Yes	Yes	FALSE	2	NZ_CP011420.1.cluster7.1_26*NZ_CP011420.1.cluster7.1_1*NZ_CP011420.1.cluster7.1_13*	cluster_7_allorf010*cluster_7_allorf015*VK72_RS10845*VK72_RS10865*
NZ_CP011452.2.cluster1	1	0	22198	lassopeptide	Yes	No	Yes	Yes	TRUE	2	NZ_CP011452.2.cluster1.1_2*NZ_CP011452.2.cluster1.1_12*NZ_CP011452.2.cluster1.1_13*	cluster_1_allorf014*
NZ_CP011505.1.cluster16	1	0	23498	lanthipeptide	Yes	No	Yes	Yes	FALSE	1	NZ_CP011505.1.cluster16.1_6*NZ_CP011505.1.cluster16.1_10*	cluster_16_allorf007*cluster_16_allorf010*cluster_16_allorf017*cluster_16_allorf023*cluster_16_allorf031*allorf_00012_00251*
NZ_CP011509.1.cluster15	3	11870	35161	lanthipeptide	Yes	No	Yes	Yes	TRUE	0	NZ_CP011509.1.cluster15.3_11*	AA314_RS16215*
NZ_CP011509.1.cluster30	1	0	23228	lanthipeptide	Yes	No	Yes	Yes	FALSE	1	NZ_CP011509.1.cluster30.1_4*NZ_CP011509.1.cluster30.1_9*	AA314_RS31785*cluster_30_allorf017*allorf_22132_22299*
NZ_CP011509.1.cluster31	1	0	24478	lanthipeptide	Yes	No	Yes	Yes	TRUE	0	NZ_CP011509.1.cluster31.1_7*	cluster_31_allorf006*
NZ_CP011512.1.cluster5	1	0	24116	lassopeptide	Yes	No	Yes	Yes	TRUE	0	NZ_CP011512.1.cluster5.1_12*	cluster_5_allorf008*
NZ_CP011512.1.cluster6	1	4205	30655	lanthipeptide	Yes	No	Yes	Yes	TRUE	1	NZ_CP011512.1.cluster6.1_20*NZ_CP011512.1.cluster6.1_9*	ABE82_RS27140*
NZ_CP011522.1.cluster18	1	0	22784	lanthipeptide	Yes	No	Yes	Yes	TRUE	1	NZ_CP011522.1.cluster18.1_4*NZ_CP011522.1.cluster18.1_10*	ABE83_RS11805*
NZ_CP011522.1.cluster19	1	277	25553	lanthipeptide	Yes	No	Yes	Yes	TRUE	0	NZ_CP011522.1.cluster19.1_13*	ABE83_RS15070*
NZ_CP011522.1.cluster20	1	0	22743	lassopeptide	Yes	No	Yes	Yes	TRUE	0	NZ_CP011522.1.cluster20.1_17*	ABE83_RS36070*
NZ_CP011522.1.cluster29	1	0	34333	lipolanthine*lanthipeptide	Yes	No	Yes	Yes	FALSE	1	NZ_CP011522.1.cluster29.1_6*	cluster_29_allorf002*cluster_29_allorf004*cluster_29_allorf005*
NZ_CP011533.1.cluster13	1	0	22534	lassopeptide	Yes	No	Yes	Yes	TRUE	0	NZ_CP011533.1.cluster13.1_15*	SNOUR_RS45275*
NZ_CP011533.1.cluster22	1	0	35564	thiopeptide*bacteriocin	Yes	Yes	Yes	Yes	TRUE	2	NZ_CP011533.1.cluster22.1_20*NZ_CP011533.1.cluster22.1_21*NZ_CP011533.1.cluster22.1_22*	SNOUR_RS43080*
NZ_CP011533.1.cluster24	1	0	22311	lassopeptide	Yes	No	Yes	Yes	TRUE	0	NZ_CP011533.1.cluster24.1_14*	cluster_24_allorf034*
NZ_CP011533.1.cluster29	1	0	24544	lanthipeptide	Yes	No	Yes	Yes	TRUE	0	NZ_CP011533.1.cluster29.1_10*	cluster_29_allorf014*
NZ_CP011533.1.cluster36	3	32513	55147	lanthipeptide	Yes	No	Yes	Yes	TRUE	1	NZ_CP011533.1.cluster36.3_12*NZ_CP011533.1.cluster36.3_3*	cluster_36_allorf039*
NZ_CP011534.1.cluster8	3	265	21612	sactipeptide	Yes	No	Yes	Yes	TRUE	0	NZ_CP011534.1.cluster8.3_8*	ABA10_RS18725*
NZ_CP011664.1.cluster11	1	0	22333	lassopeptide	Yes	No	Yes	Yes	TRUE	0	NZ_CP011664.1.cluster11.1_14*	M444_RS40930*
NZ_CP011664.1.cluster20	1	0	22829	lanthipeptide	Yes	No	Yes	Yes	FALSE	1	NZ_CP011664.1.cluster20.1_10*	allorf_12844_12972*
NZ_CP011664.1.cluster22	1	15508	38145	lanthipeptide	Yes	No	Yes	Yes	TRUE	0	NZ_CP011664.1.cluster22.1_11*	M444_RS30240*
NZ_CP011686.1.cluster3	2	22818	45896	lanthipeptide	Yes	No	Yes	Yes	FALSE	1	NZ_CP011686.1.cluster3.2_11*NZ_CP011686.1.cluster3.2_15*NZ_CP011686.1.cluster3.2_16*	cluster_3_allorf021*ABH13_RS05745*ABH13_RS05750*cluster_3_allorf026*
NZ_CP011770.1.cluster4	2	0	22357	lassopeptide	Yes	No	Yes	Yes	TRUE	0	NZ_CP011770.1.cluster4.2_14*	cluster_4_allorf011*
NZ_CP011801.1.cluster7	2	10000	32389	lassopeptide	Yes	No	Yes	Yes	TRUE	1	NZ_CP011801.1.cluster7.2_18*NZ_CP011801.1.cluster7.2_11*	cluster_7_allorf005*
NZ_CP011802.1.cluster10	3	263	21610	sactipeptide	Yes	No	Yes	Yes	TRUE	0	NZ_CP011802.1.cluster10.3_8*	D068_RS17505*
NZ_CP011924.1.cluster5	2	19121	43464	lanthipeptide	Yes	No	Yes	Yes	TRUE	0	NZ_CP011924.1.cluster5.2_11*NZ_CP011924.1.cluster5.2_6*	cluster_5_allorf012*PPIS_RS14760*
NZ_CP011937.1.cluster9	1	0	28889	lanthipeptide	Yes	No	Yes	Yes	FALSE	0	NZ_CP011937.1.cluster9.1_18*NZ_CP011937.1.cluster9.1_19*NZ_CP011937.1.cluster9.1_22*	cluster_9_allorf001*cluster_9_allorf008*cluster_9_allorf010*cluster_9_allorf015*cluster_9_allorf020*AAV34_RS13205*
NZ_CP011974.1.cluster2	1	0	23066	lanthipeptide	Yes	No	Yes	Yes	FALSE	1	NZ_CP011974.1.cluster2.1_17*NZ_CP011974.1.cluster2.1_7*NZ_CP011974.1.cluster2.1_8*NZ_CP011974.1.cluster2.1_9*	BEH_RS02100*BEH_RS02105*BEH_RS02110*cluster_2_allorf005*
NZ_CP012036.1.cluster8	1	0	23252	lanthipeptide	Yes	No	Yes	Yes	FALSE	1	NZ_CP012036.1.cluster8.1_7*	allorf_01298_01498*allorf_02465_02611*
NZ_CP012041.1.cluster1	2	10000	32389	lassopeptide	Yes	No	Yes	Yes	TRUE	0	NZ_CP012041.1.cluster1.2_10*	cluster_1_allorf024*
NZ_CP012102.1.cluster11	1	0	32061	lanthipeptide	Yes	No	Yes	Yes	FALSE	7	NZ_CP012102.1.cluster11.1_13*NZ_CP012102.1.cluster11.1_22*NZ_CP012102.1.cluster11.1_23*NZ_CP012102.1.cluster11.1_24*NZ_CP012102.1.cluster11.1_25*NZ_CP012102.1.cluster11.1_26*NZ_CP012102.1.cluster11.1_27*NZ_CP012102.1.cluster11.1_36*NZ_CP012102.1.cluster11.1_37*NZ_CP012102.1.cluster11.1_9*	AC241_RS31250*AC241_RS31270*AC241_RS31295*AC241_RS34125*AC241_RS31310*AC241_RS31385*
NZ_CP012109.1.cluster14	1	0	23276	lanthipeptide	Yes	No	Yes	Yes	TRUE	0	NZ_CP012109.1.cluster14.1_7*	A176_RS13725*
NZ_CP012109.1.cluster2	3	29499	52691	lanthipeptide	Yes	No	Yes	Yes	FALSE	1	NZ_CP012109.1.cluster2.3_12*NZ_CP012109.1.cluster2.3_9*	cluster_2_allorf019*cluster_2_allorf020*A176_RS02510*A176_RS02515*
NZ_CP012109.1.cluster21	1	0	23330	lanthipeptide	Yes	No	Yes	Yes	FALSE	0	NZ_CP012109.1.cluster21.1_11*	cluster_21_allorf002*A176_RS20100*A176_RS20105*A176_RS20110*allorf_00477_00674*
NZ_CP012109.1.cluster28	1	0	22853	lanthipeptide	Yes	No	Yes	Yes	FALSE	1	NZ_CP012109.1.cluster28.1_11*NZ_CP012109.1.cluster28.1_13*	cluster_28_allorf003*A176_RS31295*cluster_28_allorf005*cluster_28_allorf010*cluster_28_allorf015*allorf_22587_22718*
NZ_CP012199.1.cluster4	2	0	22348	lassopeptide	Yes	No	Yes	Yes	TRUE	1	NZ_CP012199.1.cluster4.2_10*NZ_CP012199.1.cluster4.2_11*	cluster_4_allorf006*
NZ_CP012251.1.cluster2	1	0	22408	lassopeptide	Yes	No	Yes	Yes	TRUE	0	NZ_CP012251.1.cluster2.1_12*NZ_CP012251.1.cluster2.1_13*	cluster_2_allorf030*cluster_2_allorf028*
NZ_CP012382.1.cluster24	2	10121	34655	lanthipeptide	Yes	No	Yes	Yes	TRUE	2	NZ_CP012382.1.cluster24.2_12*NZ_CP012382.1.cluster24.2_17*NZ_CP012382.1.cluster24.2_9*	SAM23877_RS36835*
NZ_CP012475.1.cluster4	1	264	24772	lanthipeptide	Yes	No	Yes	Yes	TRUE	0	NZ_CP012475.1.cluster4.1_9*	DB29_RS21425*
NZ_CP012517.1.cluster2	2	10000	32389	lassopeptide	Yes	No	Yes	Yes	TRUE	0	NZ_CP012517.1.cluster2.2_10*	cluster_2_allorf013*
NZ_CP012573.1.cluster5	1	0	38230	thiopeptide	Yes	Yes	Yes	Yes	TRUE	1	NZ_CP012573.1.cluster5.1_14*NZ_CP012573.1.cluster5.1_18*	AES38_RS15470*
NZ_CP012575.1.cluster7	1	0	24435	lanthipeptide	Yes	No	Yes	Yes	TRUE	1	NZ_CP012575.1.cluster7.1_8*NZ_CP012575.1.cluster7.1_14*	cluster_7_allorf057*
NZ_CP012590.1.cluster2	1	0	29827	thiopeptide	Yes	No	Yes	Yes	TRUE	5	NZ_CP012590.1.cluster2.1_16*NZ_CP012590.1.cluster2.1_17*NZ_CP012590.1.cluster2.1_18*NZ_CP012590.1.cluster2.1_19*NZ_CP012590.1.cluster2.1_20*NZ_CP012590.1.cluster2.1_29*	cluster_2_allorf031*
NZ_CP012601.1.cluster2	1	0	24411	lanthipeptide	Yes	No	Yes	Yes	TRUE	0	NZ_CP012601.1.cluster2.1_17*	AM499_RS08935*
NZ_CP012649.1.cluster1	1	0	23063	lanthipeptide	Yes	No	Yes	Yes	FALSE	0	NZ_CP012649.1.cluster1.1_11*NZ_CP012649.1.cluster1.1_12*	AN946_RS10240*AN946_RS10245*cluster_1_allorf011*allorf_00015_00140*allorf_02381_02533*allorf_00009_00221*
NZ_CP012673.1.cluster27	2	0	23231	lanthipeptide	Yes	No	Yes	Yes	FALSE	0	NZ_CP012673.1.cluster27.2_10*	cluster_27_allorf007*cluster_27_allorf018*SOCE26_RS34350*
NZ_CP012673.1.cluster36	1	0	22567	lassopeptide	Yes	No	Yes	Yes	TRUE	0	NZ_CP012673.1.cluster36.1_9*	cluster_36_allorf032*
NZ_CP012673.1.cluster7	1	0	22652	lanthipeptide	Yes	No	Yes	Yes	TRUE	0	NZ_CP012673.1.cluster7.1_10*	SOCE26_RS04695*
NZ_CP012752.1.cluster12	1	248	24486	lanthipeptide	Yes	No	Yes	Yes	TRUE	1	NZ_CP012752.1.cluster12.1_11*NZ_CP012752.1.cluster12.1_13*	AOZ06_RS53910*
NZ_CP012752.1.cluster27	1	0	22886	lanthipeptide	Yes	No	Yes	Yes	FALSE	1	NZ_CP012752.1.cluster27.1_12*NZ_CP012752.1.cluster27.1_10*	cluster_27_allorf004*cluster_27_allorf005*AOZ06_RS24070*allorf_00372_00539*allorf_22234_22425*allorf_22430_22645*allorf_00479_00703*
NZ_CP012752.1.cluster37	1	0	22556	lanthipeptide	Yes	No	Yes	Yes	TRUE	0	NZ_CP012752.1.cluster37.1_11*	allorf_09840_09980*
NZ_CP012752.1.cluster4	1	0	22584	lassopeptide	Yes	No	Yes	Yes	TRUE	2	NZ_CP012752.1.cluster4.1_1*NZ_CP012752.1.cluster4.1_16*NZ_CP012752.1.cluster4.1_17*	cluster_4_allorf023*
NZ_CP012752.1.cluster40	1	0	25200	lanthipeptide	Yes	No	Yes	Yes	TRUE	0	NZ_CP012752.1.cluster40.1_12*	AOZ06_RS55260*
NZ_CP012752.1.cluster44	1	0	22583	lanthipeptide	Yes	No	Yes	Yes	TRUE	0	NZ_CP012752.1.cluster44.1_8*	cluster_44_allorf007*
NZ_CP012752.1.cluster6	1	0	25132	lanthipeptide	Yes	No	Yes	Yes	FALSE	2	NZ_CP012752.1.cluster6.1_15*NZ_CP012752.1.cluster6.1_7*NZ_CP012752.1.cluster6.1_9*	AOZ06_RS53485*AOZ06_RS53490*
NZ_CP012831.1.cluster6	1	0	23063	lanthipeptide	Yes	No	Yes	Yes	FALSE	2	NZ_CP012831.1.cluster6.1_9*NZ_CP012831.1.cluster6.1_10*NZ_CP012831.1.cluster6.1_12*	cluster_6_allorf023*AO356_RS30985*
NZ_CP012897.1.cluster2	1	0	22470	lassopeptide	Yes	No	Yes	Yes	TRUE	1	NZ_CP012897.1.cluster2.1_15*NZ_CP012897.1.cluster2.1_16*	cluster_2_allorf004*
NZ_CP012900.1.cluster3	1	0	22429	lassopeptide	Yes	No	Yes	Yes	TRUE	0	NZ_CP012900.1.cluster3.1_12*	cluster_3_allorf006*
NZ_CP012949.1.cluster23	2	10122	34656	lanthipeptide	Yes	No	Yes	Yes	TRUE	2	NZ_CP012949.1.cluster23.2_12*NZ_CP012949.1.cluster23.2_17*NZ_CP012949.1.cluster23.2_9*	SAM40697_RS33360*
NZ_CP012974.1.cluster4	1	534	24765	lanthipeptide	Yes	No	Yes	Yes	FALSE	0	NZ_CP012974.1.cluster4.1_15*	SAST43_RS08870*SAST43_RS08875*
NZ_CP013023.1.cluster1	1	0	26452	lanthipeptide	Yes	No	Yes	Yes	TRUE	0	NZ_CP013023.1.cluster1.1_16*	AR543_RS02160*
NZ_CP013023.1.cluster2	1	0	24768	lassopeptide	Yes	No	Yes	Yes	TRUE	2	NZ_CP013023.1.cluster2.1_9*NZ_CP013023.1.cluster2.1_10*NZ_CP013023.1.cluster2.1_11*NZ_CP013023.1.cluster2.1_12*NZ_CP013023.1.cluster2.1_14*	cluster_2_allorf039*cluster_2_allorf043*cluster_2_allorf032*
NZ_CP013129.1.cluster11	1	300	25563	lanthipeptide	Yes	No	Yes	Yes	TRUE	0	NZ_CP013129.1.cluster11.1_16*	AQF52_RS12795*
NZ_CP013129.1.cluster25	1	4442	27292	lanthipeptide	Yes	No	Yes	Yes	FALSE	1	NZ_CP013129.1.cluster25.1_12*	cluster_25_allorf002*cluster_25_allorf005*AQF52_RS35215*
NZ_CP013129.1.cluster26	4	37421	60346	lanthipeptide	Yes	No	Yes	Yes	TRUE	0	NZ_CP013129.1.cluster26.4_11*	cluster_26_allorf031*
NZ_CP013140.1.cluster1	1	0	22877	lanthipeptide	Yes	No	Yes	Yes	FALSE	1	NZ_CP013140.1.cluster1.1_9*	cluster_1_allorf001*cluster_1_allorf002*cluster_1_allorf007*GLE_RS02045*cluster_1_allorf014*
NZ_CP013140.1.cluster14	1	0	22841	lanthipeptide	Yes	No	Yes	Yes	FALSE	1	NZ_CP013140.1.cluster14.1_14*	cluster_14_allorf004*cluster_14_allorf020*
NZ_CP013140.1.cluster2	1	0	65018	NRPS*lanthipeptide	Yes	No	Yes	Yes	FALSE	0	NZ_CP013140.1.cluster2.1_30*	cluster_2_allorf008*cluster_2_allorf013*GLE_RS02435*
NZ_CP013141.1.cluster1	1	0	22838	lanthipeptide	Yes	No	Yes	Yes	TRUE	0	NZ_CP013141.1.cluster1.1_10*	GLA29479_RS00550*
NZ_CP013141.1.cluster15	1	10364	33139	lanthipeptide	Yes	No	Yes	Yes	FALSE	1	NZ_CP013141.1.cluster15.1_17*	cluster_15_allorf009*cluster_15_allorf010*cluster_15_allorf023*cluster_15_allorf039*cluster_15_allorf047*allorf_32744_32893*
NZ_CP013142.1.cluster3	1	7633	32162	lanthipeptide	Yes	No	Yes	Yes	TRUE	0	NZ_CP013142.1.cluster3.1_9*	ASR50_RS02315*
NZ_CP013187.1.cluster5	1	0	24398	lanthipeptide	Yes	No	Yes	Yes	TRUE	4	NZ_CP013187.1.cluster5.1_15*NZ_CP013187.1.cluster5.1_16*NZ_CP013187.1.cluster5.1_17*NZ_CP013187.1.cluster5.1_20*NZ_CP013187.1.cluster5.1_22*	PP2015_RS17055*
NZ_CP013219.1.cluster20	1	0	25047	lanthipeptide	Yes	No	Yes	Yes	TRUE	0	NZ_CP013219.1.cluster20.1_14*	SHL15_RS30830*
NZ_CP013244.1.cluster2	2	0	22508	lassopeptide	Yes	No	Yes	Yes	TRUE	1	NZ_CP013244.1.cluster2.2_12*NZ_CP013244.1.cluster2.2_13*NZ_CP013244.1.cluster2.2_1*	cluster_2_allorf019*cluster_2_allorf023*
NZ_CP013254.1.cluster6	1	0	26944	thiopeptide*LAP	Yes	Yes	Yes	Yes	TRUE	1	NZ_CP013254.1.cluster6.1_17*NZ_CP013254.1.cluster6.1_8*	AS188_RS07500*
NZ_CP013264.1.cluster2	1	0	22402	lassopeptide	Yes	No	Yes	Yes	TRUE	1	NZ_CP013264.1.cluster2.1_8*NZ_CP013264.1.cluster2.1_13*	cluster_2_allorf016*
NZ_CP013342.1.cluster1	1	0	22480	lassopeptide	Yes	No	Yes	Yes	FALSE	0	NZ_CP013342.1.cluster1.1_12*	cluster_1_allorf011*cluster_1_allorf013*
NZ_CP013344.1.cluster3	2	0	22351	lassopeptide	Yes	No	Yes	Yes	TRUE	0	NZ_CP013344.1.cluster3.2_8*NZ_CP013344.1.cluster3.2_9*	cluster_3_allorf020*cluster_3_allorf024*
NZ_CP013344.1.cluster6	2	0	22396	lassopeptide	Yes	No	Yes	Yes	TRUE	0	NZ_CP013344.1.cluster6.2_12*	cluster_6_allorf006*
NZ_CP013345.1.cluster9	1	0	22378	lassopeptide	Yes	No	Yes	Yes	TRUE	1	NZ_CP013345.1.cluster9.1_24*NZ_CP013345.1.cluster9.1_17*	cluster_9_allorf009*
NZ_CP013380.1.cluster3	3	44811	67197	lassopeptide	Yes	No	Yes	Yes	TRUE	0	NZ_CP013380.1.cluster3.3_11*	cluster_3_allorf027*
NZ_CP013407.1.cluster2	2	10000	32410	lassopeptide	Yes	No	Yes	Yes	TRUE	0	NZ_CP013407.1.cluster2.2_10*	cluster_2_allorf002*
NZ_CP013411.1.cluster2	2	10000	32410	lassopeptide	Yes	No	Yes	Yes	TRUE	0	NZ_CP013411.1.cluster2.2_10*	cluster_2_allorf003*
NZ_CP013417.1.cluster6	3	45004	67408	lassopeptide	Yes	No	Yes	Yes	TRUE	0	NZ_CP013417.1.cluster6.3_9*	cluster_6_allorf021*
NZ_CP013424.1.cluster6	3	44988	67392	lassopeptide	Yes	No	Yes	Yes	TRUE	0	NZ_CP013424.1.cluster6.3_10*	cluster_6_allorf023*
NZ_CP013449.1.cluster11	1	0	22421	lassopeptide	Yes	No	Yes	Yes	TRUE	0	NZ_CP013449.1.cluster11.1_8*	cluster_11_allorf006*
NZ_CP013457.1.cluster6	3	44947	67351	lassopeptide	Yes	No	Yes	Yes	TRUE	0	NZ_CP013457.1.cluster6.3_11*	cluster_6_allorf020*
NZ_CP013653.1.cluster4	1	0	23924	lassopeptide	Yes	No	Yes	Yes	TRUE	0	NZ_CP013653.1.cluster4.1_14*	cluster_4_allorf010*
NZ_CP013667.1.cluster3	1	0	22970	lanthipeptide	Yes	No	Yes	Yes	FALSE	1	NZ_CP013667.1.cluster3.1_9*	cluster_3_allorf008*cluster_3_allorf010*allorf_22671_22805*
NZ_CP013727.1.cluster10	1	795	23984	lanthipeptide	Yes	No	Yes	Yes	TRUE	0	NZ_CP013727.1.cluster10.1_10*	AVM03_RS13010*
NZ_CP013727.1.cluster11	1	0	23042	lanthipeptide	Yes	No	Yes	Yes	FALSE	0	NZ_CP013727.1.cluster11.1_4*NZ_CP013727.1.cluster11.1_10*	cluster_11_allorf018*cluster_11_allorf033*cluster_11_allorf050*cluster_11_allorf066*cluster_11_allorf068*cluster_11_allorf073*cluster_11_allorf075*cluster_11_allorf080*AVM03_RS14345*allorf_22854_23036*
NZ_CP013738.1.cluster13	1	0	22698	lassopeptide	Yes	No	Yes	Yes	TRUE	1	NZ_CP013738.1.cluster13.1_6*NZ_CP013738.1.cluster13.1_10*	WQO_RS35795*
NZ_CP013738.1.cluster16	1	0	22748	lanthipeptide	Yes	No	Yes	Yes	TRUE	1	NZ_CP013738.1.cluster16.1_11*NZ_CP013738.1.cluster16.1_17*	WQO_RS23525*
NZ_CP013738.1.cluster9	1	0	23045	lanthipeptide	Yes	No	Yes	Yes	FALSE	0	NZ_CP013738.1.cluster9.1_20*	cluster_9_allorf001*cluster_9_allorf015*allorf_00137_00310*
NZ_CP013743.1.cluster21	3	30078	52575	lassopeptide	Yes	No	Yes	Yes	TRUE	0	NZ_CP013743.1.cluster21.3_13*	AS200_RS47925*
NZ_CP013743.1.cluster6	1	0	22580	lassopeptide	Yes	No	Yes	Yes	TRUE	0	NZ_CP013743.1.cluster6.1_11*	AS200_RS47575*
NZ_CP013743.1.cluster7	2	0	22565	lanthipeptide	Yes	No	Yes	Yes	TRUE	0	NZ_CP013743.1.cluster7.2_14*	AS200_RS06110*
NZ_CP013838.1.cluster3	1	2031	26260	lanthipeptide	Yes	No	Yes	Yes	TRUE	1	NZ_CP013838.1.cluster3.1_31*NZ_CP013838.1.cluster3.1_11*	MGAS11027_RS04395*
NZ_CP013852.1	1	0	23278	lanthipeptide	Yes	No	Yes	Yes	TRUE	3	NZ_CP013852.1.1_19*NZ_CP013852.1.1_20*NZ_CP013852.1.1_21*NZ_CP013852.1.1_11*NZ_CP013852.1.1_14*	RSJ6_RS20310*allorf_16215_16355*
NZ_CP013862.1.cluster3	1	0	26432	lanthipeptide	Yes	No	Yes	Yes	FALSE	0	NZ_CP013862.1.cluster3.1_16*NZ_CP013862.1.cluster3.1_17*	AOX59_RS09360*AOX59_RS09365*cluster_3_allorf002*
NZ_CP013979.1.cluster2	1	12141	35420	lanthipeptide	Yes	No	Yes	Yes	FALSE	1	NZ_CP013979.1.cluster2.1_16*NZ_CP013979.1.cluster2.1_10*	ATC03_RS01470*ATC03_RS01475*ATC03_RS01495*cluster_2_allorf011*cluster_2_allorf013*cluster_2_allorf027*
NZ_CP013984.1	16	3715974	3737321	sactipeptide	Yes	No	Yes	Yes	TRUE	0	NZ_CP013984.1.16_9*	AN935_RS18905*
NZ_CP014140.1.cluster7	1	0	26472	lanthipeptide	Yes	No	Yes	Yes	TRUE	0	NZ_CP014140.1.cluster7.1_12*	ACH33_RS18880*
NZ_CP014144.1.cluster1	1	1426	27409	lanthipeptide	Yes	No	Yes	Yes	TRUE	0	NZ_CP014144.1.cluster1.1_11*NZ_CP014144.1.cluster1.1_12*NZ_CP014144.1.cluster1.1_13*NZ_CP014144.1.cluster1.1_14*	AWB63_RS00540*AWB63_RS00545*AWB63_RS00550*AWB63_RS10325*
NZ_CP014168.1.cluster2	1	0	22465	lassopeptide	Yes	No	Yes	Yes	TRUE	1	NZ_CP014168.1.cluster2.1_11*NZ_CP014168.1.cluster2.1_4*	cluster_2_allorf002*
NZ_CP014168.1.cluster3	1	0	22402	lassopeptide	Yes	No	Yes	Yes	TRUE	0	NZ_CP014168.1.cluster3.1_12*	cluster_3_allorf007*
NZ_CP014228.1.cluster3	1	0	23201	lanthipeptide	Yes	No	Yes	Yes	FALSE	1	NZ_CP014228.1.cluster3.1_11*NZ_CP014228.1.cluster3.1_12*NZ_CP014228.1.cluster3.1_13*	AXF14_RS11835*AXF14_RS11840*cluster_3_allorf008*cluster_3_allorf016*
NZ_CP014232.1.cluster2	1	0	27626	lassopeptide	Yes	No	Yes	Yes	TRUE	0	NZ_CP014232.1.cluster2.1_13*NZ_CP014232.1.cluster2.1_14*	cluster_2_allorf033*cluster_2_allorf027*
NZ_CP014278.2.cluster3	1	2029	26259	lanthipeptide	Yes	No	Yes	Yes	TRUE	2	NZ_CP014278.2.cluster3.1_31*NZ_CP014278.2.cluster3.1_8*NZ_CP014278.2.cluster3.1_13*	AXK13_RS04705*
NZ_CP014326.1.cluster3	1	0	24217	lassopeptide	Yes	No	Yes	Yes	TRUE	1	NZ_CP014326.1.cluster3.1_9*NZ_CP014326.1.cluster3.1_10*	cluster_3_allorf008*
NZ_CP014326.1.cluster4	3	12266	35221	lanthipeptide	Yes	No	Yes	Yes	TRUE	1	NZ_CP014326.1.cluster4.3_19*NZ_CP014326.1.cluster4.3_20*NZ_CP014326.1.cluster4.3_21*NZ_CP014326.1.cluster4.3_1*NZ_CP014326.1.cluster4.3_3*	AXK38_RS05515*AXK38_RS05525*AXK38_RS05590*cluster_4_allorf053*
NZ_CP014485.1.cluster12	1	18017	40597	lanthipeptide	Yes	No	Yes	Yes	TRUE	0	NZ_CP014485.1.cluster12.1_10*	Salbus254_RS12710*
NZ_CP014485.1.cluster21	4	192037	215061	lanthipeptide	Yes	No	Yes	Yes	TRUE	0	NZ_CP014485.1.cluster21.4_10*	cluster_21_allorf055*
NZ_CP014504.1.cluster6	1	0	24207	lanthipeptide	Yes	No	Yes	Yes	TRUE	0	NZ_CP014504.1.cluster6.1_8*	AY601_RS07160*
NZ_CP014542.1.cluster3	1	2029	26259	lanthipeptide	Yes	No	Yes	Yes	TRUE	2	NZ_CP014542.1.cluster3.1_29*NZ_CP014542.1.cluster3.1_6*NZ_CP014542.1.cluster3.1_11*	AYM92_RS04660*
NZ_CP014806.1.cluster3	1	0	22625	lanthipeptide	Yes	No	Yes	Yes	TRUE	1	NZ_CP014806.1.cluster3.1_15*NZ_CP014806.1.cluster3.1_16*NZ_CP014806.1.cluster3.1_17*NZ_CP014806.1.cluster3.1_18*NZ_CP014806.1.cluster3.1_19*	allorf_08965_09087*allorf_09144_09266*allorf_09322_09444*allorf_09501_09623*
NZ_CP014840.1.cluster1	2	0	21347	sactipeptide	Yes	No	Yes	Yes	TRUE	0	NZ_CP014840.1.cluster1.2_12*	A1D11_RS01125*
NZ_CP014841.1.cluster1	2	10000	32405	lassopeptide	Yes	No	Yes	Yes	TRUE	1	NZ_CP014841.1.cluster1.2_20*NZ_CP014841.1.cluster1.2_10*	cluster_1_allorf034*
NZ_CP014859.1.cluster6	1	0	22491	lassopeptide	Yes	No	Yes	Yes	TRUE	0	NZ_CP014859.1.cluster6.1_9*	cluster_6_allorf012*
NZ_CP014915.1.cluster1	1	0	22613	lanthipeptide	Yes	No	Yes	Yes	TRUE	4	NZ_CP014915.1.cluster1.1_12*NZ_CP014915.1.cluster1.1_13*NZ_CP014915.1.cluster1.1_3*NZ_CP014915.1.cluster1.1_8*NZ_CP014915.1.cluster1.1_9*	allorf_08934_09071*
NZ_CP014990.1.cluster12	1	0	30366	thiopeptide*LAP	Yes	No	Yes	Yes	TRUE	5	NZ_CP014990.1.cluster12.1_15*NZ_CP014990.1.cluster12.1_16*NZ_CP014990.1.cluster12.1_17*NZ_CP014990.1.cluster12.1_18*NZ_CP014990.1.cluster12.1_19*NZ_CP014990.1.cluster12.1_20*	cluster_12_allorf006*
NZ_CP015062.1.cluster5	1	0	22483	lassopeptide	Yes	No	Yes	Yes	TRUE	0	NZ_CP015062.1.cluster5.1_12*	A4R28_RS34150*
NZ_CP015064.1.cluster1	1	0	22483	lassopeptide	Yes	No	Yes	Yes	TRUE	0	NZ_CP015064.1.cluster1.1_12*	A4R29_RS32555*
NZ_CP015098.1.cluster24	3	9805	32400	lanthipeptide	Yes	No	Yes	Yes	TRUE	0	NZ_CP015098.1.cluster24.3_8*	A4E84_RS37870*
NZ_CP015210.1.cluster1	1	0	22351	lassopeptide	Yes	No	Yes	Yes	TRUE	1	NZ_CP015210.1.cluster1.1_1*NZ_CP015210.1.cluster1.1_9*	A3858_RS22030*
NZ_CP015219.1.cluster1	2	17469	40781	lanthipeptide	Yes	No	Yes	Yes	TRUE	2	NZ_CP015219.1.cluster1.2_14*NZ_CP015219.1.cluster1.2_5*NZ_CP015219.1.cluster1.2_6*	cluster_1_allorf006*
NZ_CP015225.1.cluster11	1	0	23084	lanthipeptide	Yes	No	Yes	Yes	FALSE	1	NZ_CP015225.1.cluster11.1_9*NZ_CP015225.1.cluster11.1_10*NZ_CP015225.1.cluster11.1_11*NZ_CP015225.1.cluster11.1_13*	cluster_11_allorf002*cluster_11_allorf004*cluster_11_allorf012*cluster_11_allorf016*cluster_11_allorf019*cluster_11_allorf022*cluster_11_allorf025*
NZ_CP015284.1.cluster4	1	0	22565	lanthipeptide	Yes	No	Yes	Yes	TRUE	0	NZ_CP015284.1.cluster4.1_13*	allorf_13735_13854*
NZ_CP015318.1.cluster4	1	0	22352	lassopeptide	Yes	No	Yes	Yes	TRUE	0	NZ_CP015318.1.cluster4.1_13*	A6B35_RS34290*
NZ_CP015350.1.cluster9	1	634	28224	lanthipeptide	Yes	No	Yes	Yes	TRUE	2	NZ_CP015350.1.cluster9.1_19*NZ_CP015350.1.cluster9.1_20*NZ_CP015350.1.cluster9.1_21*NZ_CP015350.1.cluster9.1_26*NZ_CP015350.1.cluster9.1_29*	BT246_RS19765*BT246_RS19770*BT246_RS19775*
NZ_CP015362.1.cluster14	1	0	22763	lanthipeptide	Yes	No	Yes	Yes	TRUE	1	NZ_CP015362.1.cluster14.1_4*NZ_CP015362.1.cluster14.1_10*	A6E92_RS09975*
NZ_CP015362.1.cluster15	1	0	22749	lassopeptide	Yes	No	Yes	Yes	TRUE	0	NZ_CP015362.1.cluster15.1_13*	A6E92_RS32825*
NZ_CP015362.1.cluster23	1	0	23117	lanthipeptide	Yes	No	Yes	Yes	FALSE	1	NZ_CP015362.1.cluster23.1_6*	cluster_23_allorf010*
NZ_CP015405.2.cluster1	1	0	22328	lanthipeptide	Yes	No	Yes	Yes	FALSE	1	NZ_CP015405.2.cluster1.1_9*	cluster_1_allorf003*allorf_00079_00309*
NZ_CP015405.2.cluster2	1	0	26183	lanthipeptide	Yes	No	Yes	Yes	TRUE	1	NZ_CP015405.2.cluster2.1_21*NZ_CP015405.2.cluster2.1_22*NZ_CP015405.2.cluster2.1_23*NZ_CP015405.2.cluster2.1_24*NZ_CP015405.2.cluster2.1_25*NZ_CP015405.2.cluster2.1_26*	A4V09_RS08280*A4V09_RS08285*A4V09_RS08290*A4V09_RS08295*A4V09_RS08300*
NZ_CP015405.2.cluster4	1	0	23156	lanthipeptide	Yes	No	Yes	Yes	FALSE	1	NZ_CP015405.2.cluster4.1_12*	cluster_4_allorf012*A4V09_RS11470*cluster_4_allorf030*
NZ_CP015405.2.cluster6	1	0	22991	lanthipeptide	Yes	No	Yes	Yes	FALSE	1	NZ_CP015405.2.cluster6.1_18*NZ_CP015405.2.cluster6.1_9*	cluster_6_allorf004*cluster_6_allorf032*A4V09_RS22670*A4V09_RS22690*
NZ_CP015411.1.cluster10	1	0	24379	lanthipeptide	Yes	No	Yes	Yes	TRUE	1	NZ_CP015411.1.cluster10.1_16*NZ_CP015411.1.cluster10.1_17*	S4054249_RS20655*
NZ_CP015423.1.cluster4	1	0	24554	lanthipeptide	Yes	No	Yes	Yes	TRUE	0	NZ_CP015423.1.cluster4.1_10*	cluster_4_allorf004*
NZ_CP015423.1.cluster5	1	13725	40173	lanthipeptide	Yes	No	Yes	Yes	TRUE	0	NZ_CP015423.1.cluster5.1_17*	cluster_5_allorf030*
NZ_CP015423.1.cluster9	1	0	24119	lassopeptide	Yes	No	Yes	Yes	TRUE	1	NZ_CP015423.1.cluster9.1_13*NZ_CP015423.1.cluster9.1_1*	cluster_9_allorf009*
NZ_CP015435.1.cluster3	1	0	23117	lanthipeptide	Yes	No	Yes	Yes	FALSE	1	NZ_CP015435.1.cluster3.1_16*NZ_CP015435.1.cluster3.1_17*	cluster_3_allorf018*GFC28_RS18870*cluster_3_allorf043*cluster_3_allorf044*allorf_22600_22713*
NZ_CP015515.1.cluster7	1	0	29832	LAP*thiopeptide	Yes	No	Yes	Yes	TRUE	1	NZ_CP015515.1.cluster7.1_12*NZ_CP015515.1.cluster7.1_29*	allorf_12191_12355*
NZ_CP015516.1.cluster1	1	0	22922	lanthipeptide	Yes	No	Yes	Yes	FALSE	0	NZ_CP015516.1.cluster1.1_10*	cluster_1_allorf013*cluster_1_allorf015*allorf_00231_00371*
NZ_CP015530.1.cluster18	1	0	22478	lassopeptide	Yes	No	Yes	Yes	TRUE	1	NZ_CP015530.1.cluster18.1_13*NZ_CP015530.1.cluster18.1_5*	cluster_18_allorf009*
NZ_CP015557.1.cluster1	1	0	22946	lanthipeptide	Yes	No	Yes	Yes	TRUE	1	NZ_CP015557.1.cluster1.1_20*NZ_CP015557.1.cluster1.1_21*NZ_CP015557.1.cluster1.1_22*NZ_CP015557.1.cluster1.1_10*	A6M16_RS04825*A6M16_RS10660*A6M16_RS04830*
NZ_CP015588.1.cluster10	1	843	27297	lanthipeptide	Yes	No	Yes	Yes	TRUE	1	NZ_CP015588.1.cluster10.1_21*NZ_CP015588.1.cluster10.1_14*	A7J05_RS07195*
NZ_CP015588.1.cluster34	1	0	22512	lassopeptide	Yes	No	Yes	Yes	TRUE	0	NZ_CP015588.1.cluster34.1_15*	A7J05_RS39170*
NZ_CP015591.1.cluster7	1	0	16090	lanthipeptide	Yes	No	Yes	Yes	FALSE	2	NZ_CP015591.1.cluster7.1_3*NZ_CP015591.1.cluster7.1_4*NZ_CP015591.1.cluster7.1_5*NZ_CP015591.1.cluster7.1_6*NZ_CP015591.1.cluster7.1_1*	A7A70_RS27550*A7A70_RS27560*A7A70_RS27565*cluster_7_allorf025*
NZ_CP015612.1.cluster3	1	0	22898	lanthipeptide	Yes	No	Yes	Yes	TRUE	0	NZ_CP015612.1.cluster3.1_12*	A7326_RS08120*
NZ_CP015612.1.cluster4	1	0	22555	lassopeptide	Yes	No	Yes	Yes	TRUE	0	NZ_CP015612.1.cluster4.1_11*	cluster_4_allorf004*
NZ_CP015726.1.cluster15	1	0	26490	lanthipeptide	Yes	No	Yes	Yes	TRUE	0	NZ_CP015726.1.cluster15.1_16*	A7B19_RS15370*
NZ_CP015730.1	4	55784	83157	lanthipeptide	Yes	No	Yes	Yes	FALSE	2	NZ_CP015730.1.4_15*NZ_CP015730.1.4_16*NZ_CP015730.1.4_29*NZ_CP015730.1.4_10*	DA68_RS27415*DA68_RS27420*DA68_RS27425*allorf_078215_078343*
NZ_CP015849.1.cluster1	1	0	24200	lanthipeptide	Yes	No	Yes	Yes	TRUE	0	NZ_CP015849.1.cluster1.1_11*	cluster_1_allorf016*
NZ_CP015849.1.cluster22	1	0	22628	lanthipeptide	Yes	No	Yes	Yes	TRUE	0	NZ_CP015849.1.cluster22.1_7*	A8713_RS29480*
NZ_CP015849.1.cluster24	1	0	36725	lanthipeptide	Yes	No	Yes	Yes	TRUE	0	NZ_CP015849.1.cluster24.1_22*	cluster_24_allorf009*
NZ_CP015883.1.cluster1	1	0	22982	lanthipeptide	Yes	No	Yes	Yes	FALSE	1	NZ_CP015883.1.cluster1.1_9*NZ_CP015883.1.cluster1.1_10*NZ_CP015883.1.cluster1.1_15*	cluster_1_allorf009*cluster_1_allorf010*A6B47_RS00875*A6B47_RS00880*A6B47_RS00900*A6B47_RS00930*
NZ_CP015904.1.cluster1	1	281	26313	lanthipeptide	Yes	No	Yes	Yes	TRUE	0	NZ_CP015904.1.cluster1.1_13*	LLUC11_RS03265*
NZ_CP015987.1.cluster3	3	10660	33026	lassopeptide	Yes	No	Yes	Yes	TRUE	1	NZ_CP015987.1.cluster3.3_11*NZ_CP015987.1.cluster3.3_16*	cluster_3_allorf050*
NZ_CP016020.1.cluster4	1	0	23153	lanthipeptide	Yes	No	Yes	Yes	FALSE	1	NZ_CP016020.1.cluster4.1_11*NZ_CP016020.1.cluster4.1_7*	A9C19_RS17970*A9C19_RS21390*cluster_4_allorf029*
NZ_CP016073.1.cluster5	3	203	21544	sactipeptide	Yes	No	Yes	Yes	TRUE	0	NZ_CP016073.1.cluster5.3_10*	A9I65_RS12365*
NZ_CP016077.1.cluster6	1	0	22491	lassopeptide	Yes	No	Yes	Yes	TRUE	0	NZ_CP016077.1.cluster6.1_9*	UA75_RS07745*
NZ_CP016077.1.cluster7	1	0	23342	lanthipeptide	Yes	No	Yes	Yes	FALSE	0	NZ_CP016077.1.cluster7.1_11*NZ_CP016077.1.cluster7.1_12*NZ_CP016077.1.cluster7.1_13*	UA75_RS09475*UA75_RS09480*UA75_RS09485*cluster_7_allorf021*cluster_7_allorf023*cluster_7_allorf031*
NZ_CP016079.1.cluster1	1	0	22435	lassopeptide	Yes	No	Yes	Yes	TRUE	0	NZ_CP016079.1.cluster1.1_11*	A9174_RS35850*
NZ_CP016089.1.cluster9	1	0	23114	lanthipeptide	Yes	No	Yes	Yes	FALSE	4	NZ_CP016089.1.cluster9.1_20*NZ_CP016089.1.cluster9.1_21*NZ_CP016089.1.cluster9.1_22*NZ_CP016089.1.cluster9.1_5*	cluster_9_allorf009*allorf_22119_22223*
NZ_CP016091.1.cluster9	1	0	23114	lanthipeptide	Yes	No	Yes	Yes	FALSE	4	NZ_CP016091.1.cluster9.1_21*NZ_CP016091.1.cluster9.1_22*NZ_CP016091.1.cluster9.1_23*NZ_CP016091.1.cluster9.1_5*	cluster_9_allorf009*allorf_22118_22222*
NZ_CP016174.1.cluster18	1	0	22871	lanthipeptide	Yes	No	Yes	Yes	FALSE	1	NZ_CP016174.1.cluster18.1_9*	cluster_18_allorf001*cluster_18_allorf002*SD37_RS21180*allorf_22556_22717*allorf_21092_21304*
NZ_CP016174.1.cluster19	1	0	30571	thiopeptide*LAP	Yes	Yes	Yes	Yes	TRUE	1	NZ_CP016174.1.cluster19.1_8*NZ_CP016174.1.cluster19.1_10*	cluster_19_allorf004*
NZ_CP016268.1.cluster1	2	0	22576	lassopeptide	Yes	No	Yes	Yes	TRUE	0	NZ_CP016268.1.cluster1.2_13*	cluster_1_allorf006*
NZ_CP016279.1.cluster11	1	0	22541	lassopeptide	Yes	No	Yes	Yes	TRUE	1	NZ_CP016279.1.cluster11.1_14*NZ_CP016279.1.cluster11.1_15*	AVL59_RS51235*
NZ_CP016279.1.cluster2	1	0	45645	thiopeptide*LAP	Yes	Yes	Yes	Yes	TRUE	0	NZ_CP016279.1.cluster2.1_6*	AVL59_RS01285*
NZ_CP016279.1.cluster20	3	9743	32425	lanthipeptide	Yes	No	Yes	Yes	TRUE	2	NZ_CP016279.1.cluster20.3_1*NZ_CP016279.1.cluster20.3_2*NZ_CP016279.1.cluster20.3_9*	AVL59_RS17635*
NZ_CP016279.1.cluster21	5	96062	118882	lanthipeptide	Yes	No	Yes	Yes	FALSE	0	NZ_CP016279.1.cluster21.5_10*	cluster_21_allorf070*AVL59_RS19575*
NZ_CP016279.1.cluster24	1	0	30042	thiopeptide*LAP	Yes	No	Yes	Yes	TRUE	2	NZ_CP016279.1.cluster24.1_18*NZ_CP016279.1.cluster24.1_19*NZ_CP016279.1.cluster24.1_1*	AVL59_RS20710*
NZ_CP016279.1.cluster25	3	28963	51705	lanthipeptide	Yes	No	Yes	Yes	TRUE	3	NZ_CP016279.1.cluster25.3_18*NZ_CP016279.1.cluster25.3_7*NZ_CP016279.1.cluster25.3_8*NZ_CP016279.1.cluster25.3_9*NZ_CP016279.1.cluster25.3_10*	AVL59_RS22280*AVL59_RS22285*
NZ_CP016279.1.cluster29	1	4569	29413	lanthipeptide	Yes	No	Yes	Yes	TRUE	2	NZ_CP016279.1.cluster29.1_15*NZ_CP016279.1.cluster29.1_4*NZ_CP016279.1.cluster29.1_10*	AVL59_RS25175*
NZ_CP016279.1.cluster31	1	0	22569	lassopeptide	Yes	No	Yes	Yes	TRUE	0	NZ_CP016279.1.cluster31.1_11*	AVL59_RS51690*
NZ_CP016279.1.cluster44	1	0	22501	lassopeptide	Yes	No	Yes	Yes	TRUE	1	NZ_CP016279.1.cluster44.1_15*NZ_CP016279.1.cluster44.1_7*	AVL59_RS51860*
NZ_CP016279	2	259843	304794	thiopeptide*LAP	Yes	Yes	Yes	Yes	TRUE	0	NZ_CP016279.2_5*	AVL59_RS01285*
NZ_CP016279	23	2696826	2718000	lassopeptide	Yes	No	Yes	Yes	TRUE	1	NZ_CP016279.23_13*NZ_CP016279.23_14*	AVL59_RS51235*
NZ_CP016279	37	4155273	4177636	lanthipeptide	Yes	No	Yes	Yes	TRUE	1	NZ_CP016279.37_1*NZ_CP016279.37_8*	AVL59_RS17635*
NZ_CP016279	42	4606126	4627902	lanthipeptide	Yes	No	Yes	Yes	TRUE	0	NZ_CP016279.42_10*	AVL59_RS19575*
NZ_CP016279	47	4866076	4896118	thiopeptide*LAP	Yes	No	Yes	Yes	TRUE	2	NZ_CP016279.47_18*NZ_CP016279.47_19*NZ_CP016279.47_1*	AVL59_RS20710*
NZ_CP016279	50	5211382	5233022	lanthipeptide	Yes	No	Yes	Yes	TRUE	3	NZ_CP016279.50_17*NZ_CP016279.50_6*NZ_CP016279.50_7*NZ_CP016279.50_8*NZ_CP016279.50_9*	AVL59_RS22280*AVL59_RS22285*
NZ_CP016279	57	5862162	5887006	lanthipeptide	Yes	No	Yes	Yes	TRUE	2	NZ_CP016279.57_15*NZ_CP016279.57_4*NZ_CP016279.57_10*	AVL59_RS25175*
NZ_CP016279	59	6260554	6281297	lassopeptide	Yes	No	Yes	Yes	TRUE	0	NZ_CP016279.59_10*	AVL59_RS51690*
NZ_CP016279	79	8845998	8868499	lassopeptide	Yes	No	Yes	Yes	TRUE	1	NZ_CP016279.79_15*NZ_CP016279.79_7*	AVL59_RS51860*
NZ_CP016395.1.cluster5	1	0	28890	lanthipeptide	Yes	No	Yes	Yes	FALSE	0	NZ_CP016395.1.cluster5.1_14*NZ_CP016395.1.cluster5.1_15*NZ_CP016395.1.cluster5.1_11*	BBJ33_RS06540*cluster_5_allorf006*cluster_5_allorf008*cluster_5_allorf015*cluster_5_allorf023*
NZ_CP016438.1.cluster29	3	7417	30012	lanthipeptide	Yes	No	Yes	Yes	TRUE	1	NZ_CP016438.1.cluster29.3_3*NZ_CP016438.1.cluster29.3_9*	SLINC_RS40935*
NZ_CP016453.1.cluster6	1	0	22423	lassopeptide	Yes	No	Yes	Yes	TRUE	0	NZ_CP016453.1.cluster6.1_13*	cluster_6_allorf010*
NZ_CP016456.1.cluster1	1	0	12772	lassopeptide	Yes	No	Yes	Yes	TRUE	1	NZ_CP016456.1.cluster1.1_4*NZ_CP016456.1.cluster1.1_9*	allorf_02817_03089*
NZ_CP016458.1.cluster5	3	8798	21685	lassopeptide	Yes	No	Yes	Yes	TRUE	0	NZ_CP016458.1.cluster5.3_14*	cluster_5_allorf012*
NZ_CP016559.1.cluster19	1	0	25098	lanthipeptide	Yes	No	Yes	Yes	TRUE	0	NZ_CP016559.1.cluster19.1_15*	BB341_RS16135*
NZ_CP016638.1.cluster1	2	10000	32389	lassopeptide	Yes	No	Yes	Yes	TRUE	0	NZ_CP016638.1.cluster1.2_10*	cluster_1_allorf014*
NZ_CP016767.1.cluster10	2	0	21347	sactipeptide	Yes	No	Yes	Yes	TRUE	0	NZ_CP016767.1.cluster10.2_12*	BCV50_RS14935*
NZ_CP016767.1.cluster12	1	0	23117	lanthipeptide	Yes	No	Yes	Yes	FALSE	0	NZ_CP016767.1.cluster12.1_12*	BCV50_RS18735*allorf_00081_00278*
NZ_CP016767.1.cluster8	1	465	28343	lanthipeptide	Yes	No	Yes	Yes	FALSE	1	NZ_CP016767.1.cluster8.1_6*NZ_CP016767.1.cluster8.1_12*NZ_CP016767.1.cluster8.1_13*	BCV50_RS13410*BCV50_RS13415*allorf_27910_28038*allorf_27837_28016*
NZ_CP016793	8	571019	592236	lanthipeptide	Yes	No	Yes	Yes	TRUE	0	NZ_CP016793.8_10*	BBK82_RS02805*
NZ_CP016793	14	2117011	2139261	lassopeptide	Yes	No	Yes	Yes	TRUE	0	NZ_CP016793.14_18*	allorf_2129574_2129726*
NZ_CP016793	40	7811982	7833568	lanthipeptide	Yes	No	Yes	Yes	TRUE	0	NZ_CP016793.40_10*	allorf_7821561_7821707*
NZ_CP016795.1.cluster11	1	0	22522	lassopeptide	Yes	No	Yes	Yes	TRUE	0	NZ_CP016795.1.cluster11.1_13*	BC342_RS36815*
NZ_CP016795.1.cluster14	1	2657	30844	lanthipeptide	Yes	No	Yes	Yes	FALSE	0	NZ_CP016795.1.cluster14.1_14*NZ_CP016795.1.cluster14.1_15*	cluster_14_allorf011*cluster_14_allorf012*cluster_14_allorf019*BC342_RS18360*cluster_14_allorf023*cluster_14_allorf025*
NZ_CP016808.1.cluster3	1	0	24088	lassopeptide	Yes	No	Yes	Yes	TRUE	1	NZ_CP016808.1.cluster3.1_11*NZ_CP016808.1.cluster3.1_13*	cluster_3_allorf002*
NZ_CP016824.1.cluster1	8	106383	129407	lanthipeptide	Yes	No	Yes	Yes	TRUE	0	NZ_CP016824.1.cluster1.8_2*	cluster_1_allorf044*
NZ_CP016824.1.cluster10	1	0	22580	lanthipeptide	Yes	No	Yes	Yes	TRUE	0	NZ_CP016824.1.cluster10.1_11*	BEN82_RS18165*
NZ_CP016894.1.cluster1	1	1233	25691	lanthipeptide	Yes	No	Yes	Yes	TRUE	0	NZ_CP016894.1.cluster1.1_8*	BSHJ0_RS01230*
NZ_CP016894.1.cluster10	3	265	21612	sactipeptide	Yes	No	Yes	Yes	TRUE	0	NZ_CP016894.1.cluster10.3_8*	BSHJ0_RS20190*
NZ_CP016913.1.cluster1	2	10000	32619	lanthipeptide	Yes	No	Yes	Yes	TRUE	0	NZ_CP016913.1.cluster1.2_10*	allorf_22650_22820*
NZ_CP017044.1.cluster8	3	45973	68362	lassopeptide	Yes	No	Yes	Yes	TRUE	0	NZ_CP017044.1.cluster8.3_9*	cluster_8_allorf013*
NZ_CP017048.1.cluster8	3	45965	68354	lassopeptide	Yes	No	Yes	Yes	TRUE	0	NZ_CP017048.1.cluster8.3_9*	cluster_8_allorf013*
NZ_CP017060.1.cluster10	1	634	27078	lanthipeptide	Yes	No	Yes	Yes	TRUE	2	NZ_CP017060.1.cluster10.1_15*NZ_CP017060.1.cluster10.1_16*NZ_CP017060.1.cluster10.1_17*NZ_CP017060.1.cluster10.1_22*NZ_CP017060.1.cluster10.1_25*	FORC47_RS18700*FORC47_RS18705*FORC47_RS18710*
NZ_CP017072.1.cluster11	1	13071	37529	lanthipeptide	Yes	No	Yes	Yes	TRUE	1	NZ_CP017072.1.cluster11.1_14*NZ_CP017072.1.cluster11.1_5*	BGM23_RS20910*
NZ_CP017072.1.cluster2	2	0	21347	sactipeptide	Yes	No	Yes	Yes	TRUE	0	NZ_CP017072.1.cluster2.2_15*	BGM23_RS02945*
NZ_CP017074.1.cluster2	1	0	22381	lassopeptide	Yes	No	Yes	Yes	TRUE	1	NZ_CP017074.1.cluster2.1_1*NZ_CP017074.1.cluster2.1_11*NZ_CP017074.1.cluster2.1_12*	cluster_2_allorf037*cluster_2_allorf040*
NZ_CP017075.1.cluster1	3	1631	24068	lassopeptide	Yes	No	Yes	Yes	TRUE	1	NZ_CP017075.1.cluster1.3_20*NZ_CP017075.1.cluster1.3_12*	cluster_1_allorf026*
NZ_CP017077.1.cluster7	1	0	22480	lassopeptide	Yes	No	Yes	Yes	TRUE	1	NZ_CP017077.1.cluster7.1_9*NZ_CP017077.1.cluster7.1_10*	cluster_7_allorf012*
NZ_CP017112.1.cluster10	3	265	21612	sactipeptide	Yes	No	Yes	Yes	TRUE	0	NZ_CP017112.1.cluster10.3_8*	BS16045_RS19810*
NZ_CP017157.1.cluster10	1	0	22613	lanthipeptide	Yes	No	Yes	Yes	TRUE	1	NZ_CP017157.1.cluster10.1_12*NZ_CP017157.1.cluster10.1_10*	SL103_RS15895*
NZ_CP017157.1.cluster12	3	24596	53588	thiopeptide*LAP	Yes	Yes	Yes	Yes	TRUE	0	NZ_CP017157.1.cluster12.3_13*	SL103_RS17415*
NZ_CP017157.1.cluster18	3	10000	32591	lassopeptide	Yes	No	Yes	Yes	TRUE	0	NZ_CP017157.1.cluster18.3_14*	SL103_RS37365*
NZ_CP017248.1.cluster10	2	0	24346	lanthipeptide	Yes	No	Yes	Yes	TRUE	2	NZ_CP017248.1.cluster10.2_11*NZ_CP017248.1.cluster10.2_16*NZ_CP017248.1.cluster10.2_19*	BFF78_RS08045*
NZ_CP017248.1.cluster10	3	6794	28794	lassopeptide	Yes	No	Yes	Yes	TRUE	2	NZ_CP017248.1.cluster10.3_11*NZ_CP017248.1.cluster10.3_14*NZ_CP017248.1.cluster10.3_6*	cluster_10_allorf035*
NZ_CP017248.1.cluster29	3	28110	50714	lassopeptide	Yes	No	Yes	Yes	TRUE	1	NZ_CP017248.1.cluster29.3_15*NZ_CP017248.1.cluster29.3_6*	BFF78_RS45700*
NZ_CP017248.1.cluster4	2	16909	39513	lanthipeptide	Yes	No	Yes	Yes	TRUE	0	NZ_CP017248.1.cluster4.2_13*	BFF78_RS03720*
NZ_CP017314.1.cluster7	3	265	21612	sactipeptide	Yes	No	Yes	Yes	TRUE	0	NZ_CP017314.1.cluster7.3_8*	BSBS38_RS19215*
NZ_CP017319.1.cluster1	1	0	22414	lassopeptide	Yes	No	Yes	Yes	TRUE	1	NZ_CP017319.1.cluster1.1_12*NZ_CP017319.1.cluster1.1_22*	cluster_1_allorf015*
NZ_CP017431.1.cluster4	1	0	22574	lanthipeptide	Yes	No	Yes	Yes	TRUE	5	NZ_CP017431.1.cluster4.1_18*NZ_CP017431.1.cluster4.1_19*NZ_CP017431.1.cluster4.1_20*NZ_CP017431.1.cluster4.1_21*NZ_CP017431.1.cluster4.1_23*NZ_CP017431.1.cluster4.1_27*	allorf_14947_15102*
NZ_CP017577.1.cluster8	3	41344	67705	lanthipeptide	Yes	No	Yes	Yes	FALSE	0	NZ_CP017577.1.cluster8.3_9*NZ_CP017577.1.cluster8.3_10*NZ_CP017577.1.cluster8.3_6*	cluster_8_allorf033*BJG91_RS26730*BJG91_RS26745*BJG91_RS26750*
NZ_CP017599.1.cluster12	1	20346	68928	lanthipeptide	Yes	No	Yes	Yes	FALSE	4	NZ_CP017599.1.cluster12.1_9*NZ_CP017599.1.cluster12.1_10*NZ_CP017599.1.cluster12.1_11*NZ_CP017599.1.cluster12.1_14*NZ_CP017599.1.cluster12.1_15*NZ_CP017599.1.cluster12.1_2*NZ_CP017599.1.cluster12.1_21*NZ_CP017599.1.cluster12.1_22*NZ_CP017599.1.cluster12.1_23*NZ_CP017599.1.cluster12.1_25*NZ_CP017599.1.cluster12.1_26*NZ_CP017599.1.cluster12.1_27*NZ_CP017599.1.cluster12.1_4*	BJP34_RS13175*BJP34_RS13195*BJP34_RS13200*cluster_12_allorf104*cluster_12_allorf152*BJP34_RS13225*cluster_12_allorf164*cluster_12_allorf172*BJP34_RS13235*cluster_12_allorf182*BJP34_RS13245*cluster_12_allorf188*BJP34_RS13250*cluster_12_allorf056*cluster_12_allorf075*cluster_12_allorf083*BJP34_RS13165*BJP34_RS13170*cluster_12_allorf215*cluster_12_allorf226*allorf_68282_68479*
NZ_CP017599.1.cluster29	1	0	23719	lassopeptide	Yes	No	Yes	Yes	TRUE	2	NZ_CP017599.1.cluster29.1_17*NZ_CP017599.1.cluster29.1_18*NZ_CP017599.1.cluster29.1_9*	cluster_29_allorf060*
NZ_CP017676.1.cluster3	3	265	21612	sactipeptide	Yes	No	Yes	Yes	TRUE	0	NZ_CP017676.1.cluster3.3_8*	BKN48_RS08085*
NZ_CP017690.1.cluster2	1	0	26413	lanthipeptide	Yes	No	Yes	Yes	TRUE	0	NZ_CP017690.1.cluster2.1_15*	GTID1_RS08690*
NZ_CP017692.1.cluster2	1	10971	39852	lanthipeptide	Yes	No	Yes	Yes	TRUE	0	NZ_CP017692.1.cluster2.1_9*	GLN3_RS12390*
NZ_CP017694.1.cluster2	1	0	26413	lanthipeptide	Yes	No	Yes	Yes	TRUE	0	NZ_CP017694.1.cluster2.1_15*	GD3902_RS07590*
NZ_CP017704.1.cluster4	1	0	24049	lassopeptide	Yes	No	Yes	Yes	TRUE	3	NZ_CP017704.1.cluster4.1_9*NZ_CP017704.1.cluster4.1_17*NZ_CP017704.1.cluster4.1_19*NZ_CP017704.1.cluster4.1_21*	cluster_4_allorf062*
NZ_CP017706.1.cluster1	1	0	23919	lanthipeptide	Yes	No	Yes	Yes	TRUE	1	NZ_CP017706.1.cluster1.1_11*NZ_CP017706.1.cluster1.1_5*	cluster_1_allorf012*
NZ_CP017708.1.cluster16	1	0	23243	lanthipeptide	Yes	No	Yes	Yes	FALSE	1	NZ_CP017708.1.cluster16.1_7*NZ_CP017708.1.cluster16.1_9*NZ_CP017708.1.cluster16.1_10*NZ_CP017708.1.cluster16.1_14*NZ_CP017708.1.cluster16.1_16*	cluster_16_allorf021*BJP36_RS14105*BJP36_RS14115*BJP36_RS14125*cluster_16_allorf038*cluster_16_allorf043*cluster_16_allorf044*cluster_16_allorf048*cluster_16_allorf066*
NZ_CP017717.1.cluster10	3	19901	42483	lassopeptide	Yes	No	Yes	Yes	TRUE	0	NZ_CP017717.1.cluster10.3_10*	cluster_10_allorf017*
NZ_CP017717.1.cluster11	1	0	22451	lassopeptide	Yes	No	Yes	Yes	TRUE	2	NZ_CP017717.1.cluster11.1_8*NZ_CP017717.1.cluster11.1_13*NZ_CP017717.1.cluster11.1_26*	cluster_11_allorf003*
NZ_CP017717.1.cluster13	1	0	22553	lassopeptide	Yes	No	Yes	Yes	TRUE	0	NZ_CP017717.1.cluster13.1_8*	cluster_13_allorf027*
NZ_CP017762.1.cluster1	1	0	27368	lanthipeptide	Yes	No	Yes	Yes	FALSE	0	NZ_CP017762.1.cluster1.1_18*NZ_CP017762.1.cluster1.1_19*	cluster_1_allorf018*cluster_1_allorf019*BKP57_RS02100*cluster_1_allorf035*cluster_1_allorf038*cluster_1_allorf042*
NZ_CP017775.1.cluster4	1	0	28890	lanthipeptide	Yes	No	Yes	Yes	FALSE	0	NZ_CP017775.1.cluster4.1_14*NZ_CP017775.1.cluster4.1_15*NZ_CP017775.1.cluster4.1_11*	BK055_RS07100*cluster_4_allorf006*cluster_4_allorf008*cluster_4_allorf014*cluster_4_allorf015*
NZ_CP017780.1.cluster14	1	0	22871	lanthipeptide	Yes	No	Yes	Yes	FALSE	1	NZ_CP017780.1.cluster14.1_13*	cluster_14_allorf007*BKN51_RS13855*
NZ_CP017780.1.cluster28	1	0	22544	lanthipeptide	Yes	No	Yes	Yes	TRUE	0	NZ_CP017780.1.cluster28.1_15*	BKN51_RS36495*
NZ_CP017953.1.cluster12	1	0	26360	lanthipeptide	Yes	No	Yes	Yes	FALSE	0	NZ_CP017953.1.cluster12.1_12*NZ_CP017953.1.cluster12.1_14*	cluster_12_allorf002*cluster_12_allorf003*BAMY_RS19900*BAMY_RS16390*BAMY_RS16400*allorf_26191_26319*allorf_26273_26347*
NZ_CP017965.1.cluster17	2	18058	40673	lanthipeptide	Yes	No	Yes	Yes	TRUE	0	NZ_CP017965.1.cluster17.2_11*	A9R04_RS27085*
NZ_CP017965.1.cluster17	4	61167	83687	lanthipeptide	Yes	No	Yes	Yes	FALSE	1	NZ_CP017965.1.cluster17.4_9*	allorf_77305_77427*
NZ_CP017967.2.cluster5	1	0	24117	lassopeptide	Yes	No	Yes	Yes	TRUE	0	NZ_CP017967.2.cluster5.1_11*	PPYC1_RS06115*
NZ_CP017967.2.cluster7	1	0	27007	lanthipeptide	Yes	No	Yes	Yes	TRUE	1	NZ_CP017967.2.cluster7.1_12*NZ_CP017967.2.cluster7.1_17*	PPYC1_RS07755*
NZ_CP017968.3.cluster5	1	0	24120	lassopeptide	Yes	No	Yes	Yes	TRUE	0	NZ_CP017968.3.cluster5.1_12*	PPYC2_RS06795*
NZ_CP017968.3.cluster6	1	0	27009	lanthipeptide	Yes	No	Yes	Yes	TRUE	1	NZ_CP017968.3.cluster6.1_12*NZ_CP017968.3.cluster6.1_17*	PPYC2_RS08330*
NZ_CP018047.1.cluster6	4	69749	92494	lanthipeptide	Yes	No	Yes	Yes	TRUE	1	NZ_CP018047.1.cluster6.4_18*NZ_CP018047.1.cluster6.4_14*	BBN63_RS03065*
NZ_CP018058.1.cluster4	1	0	26412	lanthipeptide	Yes	No	Yes	Yes	TRUE	0	NZ_CP018058.1.cluster4.1_25*	GT3921_RS18655*
NZ_CP018064.1.cluster14	1	0	12696	lassopeptide	Yes	No	Yes	Yes	TRUE	1	NZ_CP018064.1.cluster14.1_2*NZ_CP018064.1.cluster14.1_3*	cluster_14_allorf003*
NZ_CP018074.1.cluster4	2	0	23441	lanthipeptide	Yes	No	Yes	Yes	FALSE	0	NZ_CP018074.1.cluster4.2_6*	vnz_RS02615*cluster_4_allorf009*cluster_4_allorf010*allorf_00097_00288*
NZ_CP018145.1.cluster8	1	0	22622	lanthipeptide	Yes	No	Yes	Yes	FALSE	2	NZ_CP018145.1.cluster8.1_1*NZ_CP018145.1.cluster8.1_19*	allorf_12764_12868*
NZ_CP018173.1.cluster4	3	263	21610	sactipeptide	Yes	No	Yes	Yes	TRUE	0	NZ_CP018173.1.cluster4.3_8*	BAX60_RS03615*
NZ_CP018215.1.cluster2	1	0	22478	lanthipeptide	Yes	No	Yes	Yes	TRUE	0	NZ_CP018215.1.cluster2.1_15*	allorf_12709_12858*
NZ_CP018295.1.cluster4	1	0	28889	lanthipeptide	Yes	No	Yes	Yes	FALSE	1	NZ_CP018295.1.cluster4.1_14*NZ_CP018295.1.cluster4.1_15*NZ_CP018295.1.cluster4.1_11*	BHE96_RS06300*cluster_4_allorf001*cluster_4_allorf007*cluster_4_allorf014*cluster_4_allorf015*cluster_4_allorf020*
NZ_CP018383.1.cluster18	2	10000	32389	lassopeptide	Yes	No	Yes	Yes	TRUE	0	NZ_CP018383.1.cluster18.2_10*	cluster_18_allorf014*
NZ_CP018391.1.cluster5	1	0	22389	lassopeptide	Yes	No	Yes	Yes	TRUE	0	NZ_CP018391.1.cluster5.1_9*	cluster_5_allorf005*
NZ_CP018620.1.cluster2	1	299	23650	lanthipeptide	Yes	No	Yes	Yes	TRUE	2	NZ_CP018620.1.cluster2.1_15*NZ_CP018620.1.cluster2.1_6*NZ_CP018620.1.cluster2.1_12*	BS614_RS05680*
NZ_CP018620.1.cluster6	1	0	24192	lassopeptide	Yes	No	Yes	Yes	TRUE	1	NZ_CP018620.1.cluster6.1_10*NZ_CP018620.1.cluster6.1_11*	cluster_6_allorf014*
NZ_CP018622.1.cluster2	1	0	26356	lanthipeptide	Yes	No	Yes	Yes	FALSE	0	NZ_CP018622.1.cluster2.1_15*NZ_CP018622.1.cluster2.1_16*	cluster_2_allorf021*cluster_2_allorf022*A21D_RS07785*cluster_2_allorf036*allorf_25331_25537*allorf_00382_00585*
NZ_CP018629.1.cluster3	1	1088	24068	lanthipeptide	Yes	No	Yes	Yes	FALSE	0	NZ_CP018629.1.cluster3.1_10*	BTN44_RS02885*BTN44_RS02895*
NZ_CP018728.1.cluster5	1	0	22408	lassopeptide	Yes	No	Yes	Yes	TRUE	0	NZ_CP018728.1.cluster5.1_12*NZ_CP018728.1.cluster5.1_13*	cluster_5_allorf018*cluster_5_allorf016*
NZ_CP018731.1.cluster4	1	0	22408	lassopeptide	Yes	No	Yes	Yes	TRUE	0	NZ_CP018731.1.cluster4.1_12*NZ_CP018731.1.cluster4.1_13*	cluster_4_allorf016*cluster_4_allorf018*
NZ_CP018820.1.cluster1	1	0	22284	lassopeptide	Yes	No	Yes	Yes	TRUE	0	NZ_CP018820.1.cluster1.1_15*	cluster_1_allorf008*
NZ_CP018820.1.cluster4	2	0	22408	lassopeptide	Yes	No	Yes	Yes	TRUE	0	NZ_CP018820.1.cluster4.2_13*	BRX40_RS23635*
NZ_CP018820.1.cluster6	3	2382	24832	lassopeptide	Yes	No	Yes	Yes	TRUE	0	NZ_CP018820.1.cluster6.3_10*	BRX40_RS23675*
NZ_CP018870.1.cluster17	2	10000	36443	lanthipeptide	Yes	No	Yes	Yes	TRUE	0	NZ_CP018870.1.cluster17.2_13*	BSL84_RS27525*
NZ_CP018875.1.cluster9	1	441	26892	lanthipeptide	Yes	No	Yes	Yes	TRUE	0	NZ_CP018875.1.cluster9.1_13*NZ_CP018875.1.cluster9.1_14*	BUW91_RS26420*BUW91_RS26425*
NZ_CP018933.1.cluster1	1	0	22619	lanthipeptide	Yes	No	Yes	Yes	TRUE	0	NZ_CP018933.1.cluster1.1_12*NZ_CP018933.1.cluster1.1_13*NZ_CP018933.1.cluster1.1_14*NZ_CP018933.1.cluster1.1_15*NZ_CP018933.1.cluster1.1_16*NZ_CP018933.1.cluster1.1_17*NZ_CP018933.1.cluster1.1_18*NZ_CP018933.1.cluster1.1_19*NZ_CP018933.1.cluster1.1_20*NZ_CP018933.1.cluster1.1_21*NZ_CP018933.1.cluster1.1_22*NZ_CP018933.1.cluster1.1_23*NZ_CP018933.1.cluster1.1_24*	cluster_1_allorf035*cluster_1_allorf036*cluster_1_allorf038*cluster_1_allorf039*cluster_1_allorf040*cluster_1_allorf041*cluster_1_allorf042*cluster_1_allorf043*cluster_1_allorf044*cluster_1_allorf046*cluster_1_allorf047*cluster_1_allorf048*cluster_1_allorf050*
NZ_CP018937.1.cluster2	1	0	44557	lanthipeptide	Yes	No	Yes	Yes	FALSE	2	NZ_CP018937.1.cluster2.1_17*NZ_CP018937.1.cluster2.1_1*	BUN20_RS17050*
NZ_CP019040.1.cluster13	1	795	23984	lanthipeptide	Yes	No	Yes	Yes	TRUE	1	NZ_CP019040.1.cluster13.1_15*NZ_CP019040.1.cluster13.1_10*	BVH55_RS19910*
NZ_CP019042.1.cluster4	3	45932	68321	lassopeptide	Yes	No	Yes	Yes	TRUE	0	NZ_CP019042.1.cluster4.3_9*	cluster_4_allorf014*
NZ_CP019055.1.cluster4	1	0	22687	lassopeptide	Yes	No	Yes	Yes	TRUE	1	NZ_CP019055.1.cluster4.1_21*NZ_CP019055.1.cluster4.1_29*	BVL39_RS28390*
NZ_CP019230.1.cluster10	1	0	23159	lanthipeptide	Yes	No	Yes	Yes	FALSE	1	NZ_CP019230.1.cluster10.1_11*NZ_CP019230.1.cluster10.1_12*NZ_CP019230.1.cluster10.1_13*NZ_CP019230.1.cluster10.1_14*NZ_CP019230.1.cluster10.1_20*	cluster_10_allorf001*BVH75_RS24160*BVH75_RS24165*BVH75_RS24170*BVH75_RS24175*allorf_00069_00221*
NZ_CP019326.1.cluster1	1	0	23120	lassopeptide	Yes	No	Yes	Yes	TRUE	0	NZ_CP019326.1.cluster1.1_14*NZ_CP019326.1.cluster1.1_10*	cluster_1_allorf017*cluster_1_allorf029*
NZ_CP019449.1.cluster1	3	2632	24989	lassopeptide	Yes	No	Yes	Yes	TRUE	0	NZ_CP019449.1.cluster1.3_8*NZ_CP019449.1.cluster1.3_9*	cluster_1_allorf005*cluster_1_allorf006*
NZ_CP019449.1.cluster8	1	0	27019	lassopeptide	Yes	No	Yes	Yes	TRUE	1	NZ_CP019449.1.cluster8.1_20*NZ_CP019449.1.cluster8.1_21*	cluster_8_allorf013*
NZ_CP019457.1.cluster1	1	0	22603	lassopeptide	Yes	No	Yes	Yes	TRUE	1	NZ_CP019457.1.cluster1.1_10*NZ_CP019457.1.cluster1.1_11*	BXT88_RS37050*
NZ_CP019457.1.cluster2	1	0	26894	LAP*thiopeptide	Yes	Yes	Yes	Yes	TRUE	0	NZ_CP019457.1.cluster2.1_7*	BXT88_RS02155*
NZ_CP019457.1.cluster4	1	0	22613	lanthipeptide	Yes	No	Yes	Yes	TRUE	1	NZ_CP019457.1.cluster4.1_13*NZ_CP019457.1.cluster4.1_11*	BXT88_RS03410*
NZ_CP019458.1.cluster20	1	0	22676	lassopeptide	Yes	No	Yes	Yes	TRUE	1	NZ_CP019458.1.cluster20.1_17*NZ_CP019458.1.cluster20.1_9*	cluster_20_allorf010*
NZ_CP019458.1.cluster21	1	0	26469	lanthipeptide	Yes	No	Yes	Yes	TRUE	0	NZ_CP019458.1.cluster21.1_19*	BV401_RS15675*
NZ_CP019458.1.cluster5	2	10000	33363	lanthipeptide	Yes	No	Yes	Yes	FALSE	2	NZ_CP019458.1.cluster5.2_15*NZ_CP019458.1.cluster5.2_17*NZ_CP019458.1.cluster5.2_7*	BV401_RS04085*cluster_5_allorf007*cluster_5_allorf008*
NZ_CP019508.1.cluster5	1	0	22355	lassopeptide	Yes	No	Yes	Yes	FALSE	2	NZ_CP019508.1.cluster5.1_21*NZ_CP019508.1.cluster5.1_13*	cluster_5_allorf049*
NZ_CP019512.1.cluster1	1	0	22982	lanthipeptide	Yes	No	Yes	Yes	FALSE	0	NZ_CP019512.1.cluster1.1_12*NZ_CP019512.1.cluster1.1_13*	BZG32_RS02310*BZG32_RS02315*allorf_00013_00111*allorf_00728_00937*allorf_03950_04051*
NZ_CP019596.1.cluster1	1	0	21922	lanthipeptide	Yes	No	Yes	Yes	TRUE	0	NZ_CP019596.1.cluster1.1_13*	BBL520_RS08495*
NZ_CP019636.1.cluster17	2	10000	33255	lanthipeptide	Yes	No	Yes	Yes	FALSE	1	NZ_CP019636.1.cluster17.2_11*NZ_CP019636.1.cluster17.2_12*NZ_CP019636.1.cluster17.2_16*	BZZ01_RS17295*BZZ01_RS17300*cluster_17_allorf043*cluster_17_allorf044*cluster_17_allorf047*
NZ_CP019655.1.cluster13	1	0	23174	lanthipeptide	Yes	No	Yes	Yes	FALSE	2	NZ_CP019655.1.cluster13.1_11*NZ_CP019655.1.cluster13.1_20*	cluster_13_allorf022*cluster_13_allorf028*
NZ_CP019687.1.cluster9	1	0	23162	lanthipeptide	Yes	No	Yes	Yes	FALSE	2	NZ_CP019687.1.cluster9.1_10*NZ_CP019687.1.cluster9.1_17*	BXP28_RS13540*
NZ_CP019699.1.cluster4	1	0	28759	thiopeptide*LAP	Yes	Yes	Yes	Yes	TRUE	0	NZ_CP019699.1.cluster4.1_9*	B0W44_RS12615*
NZ_CP019699.1.cluster5	1	0	23135	lanthipeptide	Yes	No	Yes	Yes	FALSE	2	NZ_CP019699.1.cluster5.1_9*NZ_CP019699.1.cluster5.1_10*	cluster_5_allorf020*allorf_22912_23103*
NZ_CP019724.1.cluster12	1	0	26377	lanthipeptide	Yes	No	Yes	Yes	TRUE	0	NZ_CP019724.1.cluster12.1_16*	B1H29_RS08000*
NZ_CP019724.1.cluster22	1	0	26329	lanthipeptide	Yes	No	Yes	Yes	TRUE	0	NZ_CP019724.1.cluster22.1_14*	B1H29_RS19645*
NZ_CP019724.1.cluster25	1	0	22571	lassopeptide	Yes	No	Yes	Yes	TRUE	0	NZ_CP019724.1.cluster25.1_9*	B1H29_RS37650*
NZ_CP019724.1.cluster30	1	19697	42316	lanthipeptide	Yes	No	Yes	Yes	TRUE	0	NZ_CP019724.1.cluster30.1_12*	B1H29_RS35355*
NZ_CP019779.1.cluster1	1	0	22603	lassopeptide	Yes	No	Yes	Yes	TRUE	1	NZ_CP019779.1.cluster1.1_8*NZ_CP019779.1.cluster1.1_13*	STRMOE7_RS36980*
NZ_CP019779.1.cluster2	1	0	26894	LAP*thiopeptide	Yes	Yes	Yes	Yes	TRUE	2	NZ_CP019779.1.cluster2.1_24*NZ_CP019779.1.cluster2.1_4*NZ_CP019779.1.cluster2.1_9*	STRMOE7_RS02560*
NZ_CP019779.1.cluster4	1	0	22613	lanthipeptide	Yes	No	Yes	Yes	TRUE	1	NZ_CP019779.1.cluster4.1_14*NZ_CP019779.1.cluster4.1_12*	STRMOE7_RS03775*
NZ_CP019797.1.cluster3	1	0	22393	lassopeptide	Yes	No	Yes	Yes	TRUE	0	NZ_CP019797.1.cluster3.1_13*	B1L07_RS13675*
NZ_CP019798.1.cluster1	1	0	22586	lassopeptide	Yes	No	Yes	Yes	TRUE	1	NZ_CP019798.1.cluster1.1_13*NZ_CP019798.1.cluster1.1_18*	B1K54_RS35525*
NZ_CP019798.1.cluster16	2	10000	35306	lipolanthine*lanthipeptide	Yes	No	Yes	Yes	TRUE	0	NZ_CP019798.1.cluster16.2_15*NZ_CP019798.1.cluster16.2_16*NZ_CP019798.1.cluster16.2_17*	cluster_16_allorf018*cluster_16_allorf021*cluster_16_allorf023*
NZ_CP019883.1.cluster7	2	10000	46629	lanthipeptide	Yes	No	Yes	Yes	FALSE	1	NZ_CP019883.1.cluster7.2_16*NZ_CP019883.1.cluster7.2_18*NZ_CP019883.1.cluster7.2_20*NZ_CP019883.1.cluster7.2_25*NZ_CP019883.1.cluster7.2_9*	cluster_7_allorf020*B1T43_RS04900*cluster_7_allorf023*cluster_7_allorf025*cluster_7_allorf026*cluster_7_allorf028*cluster_7_allorf029*cluster_7_allorf034*
NZ_CP019985.1.cluster2	2	8685	31196	lanthipeptide	Yes	No	Yes	Yes	TRUE	0	NZ_CP019985.1.cluster2.2_9*NZ_CP019985.1.cluster2.2_10*	allorf_18212_18355*allorf_18428_18571*
NZ_CP019985.1.cluster3	1	258	24772	lanthipeptide	Yes	No	Yes	Yes	TRUE	0	NZ_CP019985.1.cluster3.1_9*	BC8716_RS09795*
NZ_CP020000.1.cluster7	1	0	22459	lassopeptide	Yes	No	Yes	Yes	TRUE	0	NZ_CP020000.1.cluster7.1_10*	cluster_7_allorf008*
NZ_CP020028.1.cluster11	1	0	24091	lassopeptide	Yes	No	Yes	Yes	TRUE	0	NZ_CP020028.1.cluster11.1_14*	cluster_11_allorf009*
NZ_CP020039.1.cluster1	1	0	30067	thiopeptide*LAP	Yes	No	Yes	Yes	TRUE	2	NZ_CP020039.1.cluster1.1_17*NZ_CP020039.1.cluster1.1_18*NZ_CP020039.1.cluster1.1_7*	B4U39_RS00310*
NZ_CP020039.1.cluster29	1	0	22709	lanthipeptide	Yes	No	Yes	Yes	TRUE	1	NZ_CP020039.1.cluster29.1_6*NZ_CP020039.1.cluster29.1_11*	B4U39_RS34445*
NZ_CP020040.1.cluster36	1	0	22844	lanthipeptide	Yes	No	Yes	Yes	FALSE	0	NZ_CP020040.1.cluster36.1_19*	cluster_36_allorf006*cluster_36_allorf010*cluster_36_allorf022*cluster_36_allorf024*cluster_36_allorf035*cluster_36_allorf040*cluster_36_allorf044*cluster_36_allorf046*cluster_36_allorf048*cluster_36_allorf055*B4U39_RS38835*allorf_00192_00389*
NZ_CP020042.1.cluster19	1	0	22640	lanthipeptide	Yes	No	Yes	Yes	TRUE	0	NZ_CP020042.1.cluster19.1_12*	B4U46_RS32710*
NZ_CP020042.1.cluster6	1	0	29574	thiopeptide*LAP	Yes	No	Yes	Yes	TRUE	2	NZ_CP020042.1.cluster6.1_14*NZ_CP020042.1.cluster6.1_15*NZ_CP020042.1.cluster6.1_16*	B4U46_RS05720*
NZ_CP020352.1.cluster1	1	0	26791	lanthipeptide	Yes	No	Yes	Yes	FALSE	0	NZ_CP020352.1.cluster1.1_13*NZ_CP020352.1.cluster1.1_15*	BLMD_RS01010*BLMD_RS01015*BLMD_RS01020*cluster_1_allorf009*cluster_1_allorf031*cluster_1_allorf039*
NZ_CP020352.1.cluster11	1	0	22462	lassopeptide	Yes	No	Yes	Yes	TRUE	0	NZ_CP020352.1.cluster11.1_13*	cluster_11_allorf010*
NZ_CP020367.1.cluster9	3	265	21612	sactipeptide	Yes	No	Yes	Yes	TRUE	0	NZ_CP020367.1.cluster9.3_8*	BSK2_RS19060*
NZ_CP020392.1.cluster6	3	45865	68275	lassopeptide	Yes	No	Yes	Yes	TRUE	0	NZ_CP020392.1.cluster6.3_9*	A8H32_RS29785*
NZ_CP020410.2.cluster1	1	0	22934	lanthipeptide	Yes	No	Yes	Yes	FALSE	1	NZ_CP020410.2.cluster1.1_15*	cluster_1_allorf010*cluster_1_allorf011*cluster_1_allorf013*cluster_1_allorf015*A6J36_RS00570*allorf_00119_00298*allorf_00416_00613*allorf_00439_00543*allorf_00638_00751*allorf_00844_00927*
NZ_CP020436.2.cluster11	1	0	13326	lanthipeptide	Yes	No	Yes	Yes	TRUE	2	NZ_CP020436.2.cluster11.1_10*NZ_CP020436.2.cluster11.1_11*NZ_CP020436.2.cluster11.1_3*	A6J74_RS01280*
NZ_CP020437.2.cluster8	1	0	23908	lassopeptide	Yes	No	Yes	Yes	TRUE	1	NZ_CP020437.2.cluster8.1_11*NZ_CP020437.2.cluster8.1_17*	A6J74_RS26575*
NZ_CP020538.1.cluster1	3	2427	24832	lassopeptide	Yes	No	Yes	Yes	TRUE	0	NZ_CP020538.1.cluster1.3_13*	cluster_1_allorf006*
NZ_CP020555.1.cluster1	1	0	30221	thiopeptide*LAP	Yes	No	Yes	Yes	TRUE	2	NZ_CP020555.1.cluster1.1_16*NZ_CP020555.1.cluster1.1_17*NZ_CP020555.1.cluster1.1_5*	B6R96_RS00365*
NZ_CP020555.1.cluster10	1	0	22709	lanthipeptide	Yes	No	Yes	Yes	TRUE	1	NZ_CP020555.1.cluster10.1_12*NZ_CP020555.1.cluster10.1_17*	B6R96_RS03515*
NZ_CP020563.1.cluster12	1	0	23291	lanthipeptide	Yes	No	Yes	Yes	FALSE	1	NZ_CP020563.1.cluster12.1_12*NZ_CP020563.1.cluster12.1_17*	cluster_12_allorf003*cluster_12_allorf005*cluster_12_allorf013*
NZ_CP020563.1.cluster19	1	291	25560	lanthipeptide	Yes	No	Yes	Yes	TRUE	0	NZ_CP020563.1.cluster19.1_13*	B7C62_RS17025*
NZ_CP020563.1.cluster21	1	0	22680	lassopeptide	Yes	No	Yes	Yes	TRUE	0	NZ_CP020563.1.cluster21.1_10*	B7C62_RS35255*
NZ_CP020567.1.cluster14	1	0	29808	thiopeptide*LAP	Yes	No	Yes	Yes	TRUE	4	NZ_CP020567.1.cluster14.1_16*NZ_CP020567.1.cluster14.1_17*NZ_CP020567.1.cluster14.1_18*NZ_CP020567.1.cluster14.1_19*NZ_CP020567.1.cluster14.1_3*	B6264_RS31925*
NZ_CP020567.1.cluster19	1	16657	40005	lanthipeptide	Yes	No	Yes	Yes	FALSE	0	NZ_CP020567.1.cluster19.1_9*	B6264_RS23020*cluster_19_allorf023*B6264_RS23085*
NZ_CP020569.1.cluster22	1	0	22527	lassopeptide	Yes	No	Yes	Yes	TRUE	0	NZ_CP020569.1.cluster22.1_16*	B1H19_RS38225*
NZ_CP020569.1.cluster24	1	0	22536	lassopeptide	Yes	No	Yes	Yes	TRUE	0	NZ_CP020569.1.cluster24.1_14*	B1H19_RS38290*
NZ_CP020569.1.cluster3	1	0	22601	lassopeptide	Yes	No	Yes	Yes	TRUE	3	NZ_CP020569.1.cluster3.1_15*NZ_CP020569.1.cluster3.1_23*NZ_CP020569.1.cluster3.1_29*NZ_CP020569.1.cluster3.1_10*	B1H19_RS37695*
NZ_CP020570.1.cluster13	1	0	22803	lassopeptide	Yes	No	Yes	Yes	TRUE	2	NZ_CP020570.1.cluster13.1_11*NZ_CP020570.1.cluster13.1_15*NZ_CP020570.1.cluster13.1_1*	B1H20_RS34515*
NZ_CP020570.1.cluster15	1	0	25305	lanthipeptide	Yes	No	Yes	Yes	TRUE	1	NZ_CP020570.1.cluster15.1_17*NZ_CP020570.1.cluster15.1_23*	B1H20_RS18190*
NZ_CP020570.1.cluster19	1	0	22754	lanthipeptide	Yes	No	Yes	Yes	TRUE	1	NZ_CP020570.1.cluster19.1_11*NZ_CP020570.1.cluster19.1_17*	B1H20_RS34690*
NZ_CP020570.1.cluster9	1	0	23411	lanthipeptide	Yes	No	Yes	Yes	FALSE	1	NZ_CP020570.1.cluster9.1_18*	cluster_9_allorf021*
NZ_CP020612.1.cluster2	1	0	22423	lassopeptide	Yes	No	Yes	Yes	TRUE	0	NZ_CP020612.1.cluster2.1_11*	cluster_2_allorf021*
NZ_CP020722.1.cluster5	3	265	21612	sactipeptide	Yes	No	Yes	Yes	TRUE	0	NZ_CP020722.1.cluster5.3_8*	B7470_RS09560*
NZ_CP020738.1.cluster18	1	0	22508	lassopeptide	Yes	No	Yes	Yes	TRUE	1	NZ_CP020738.1.cluster18.1_15*NZ_CP020738.1.cluster18.1_2*	cluster_18_allorf019*
NZ_CP020743.1.cluster8	1	0	23909	lassopeptide	Yes	No	Yes	Yes	TRUE	1	NZ_CP020743.1.cluster8.1_15*NZ_CP020743.1.cluster8.1_9*	cluster_8_allorf005*
NZ_CP020805.1.cluster6	1	0	28889	lanthipeptide	Yes	No	Yes	Yes	FALSE	1	NZ_CP020805.1.cluster6.1_14*NZ_CP020805.1.cluster6.1_15*NZ_CP020805.1.cluster6.1_11*	B7941_RS08915*cluster_6_allorf002*cluster_6_allorf008*cluster_6_allorf015*cluster_6_allorf016*cluster_6_allorf023*
NZ_CP020815.1.cluster2	1	0	27282	lanthipeptide	Yes	No	Yes	Yes	FALSE	1	NZ_CP020815.1.cluster2.1_21*NZ_CP020815.1.cluster2.1_22*NZ_CP020815.1.cluster2.1_35*	cluster_2_allorf016*AF2641_RS05330*AF2641_RS05340*cluster_2_allorf023*
NZ_CP021011.1.cluster5	1	0	26360	lanthipeptide	Yes	No	Yes	Yes	FALSE	0	NZ_CP021011.1.cluster5.1_12*NZ_CP021011.1.cluster5.1_14*	cluster_5_allorf001*cluster_5_allorf002*B6257_RS06455*B6257_RS06470*B6257_RS06480*allorf_26191_26319*
NZ_CP021070.1.cluster1	1	0	22483	lassopeptide	Yes	No	Yes	Yes	TRUE	0	NZ_CP021070.1.cluster1.1_10*	A9K65_RS01210*
NZ_CP021118.1.cluster17	1	0	22694	lanthipeptide	Yes	No	Yes	Yes	TRUE	1	NZ_CP021118.1.cluster17.1_10*NZ_CP021118.1.cluster17.1_1*	CAC01_RS28155*
NZ_CP021121.1.cluster17	1	0	25008	lanthipeptide	Yes	No	Yes	Yes	TRUE	0	NZ_CP021121.1.cluster17.1_13*	CAG99_RS19010*
NZ_CP021121.1.cluster21	1	0	22652	lanthipeptide	Yes	No	Yes	Yes	TRUE	0	NZ_CP021121.1.cluster21.1_11*	CAG99_RS21195*
NZ_CP021121.1.cluster8	1	0	22537	lassopeptide	Yes	No	Yes	Yes	TRUE	0	NZ_CP021121.1.cluster8.1_11*	cluster_8_allorf060*
NZ_CP021169.1.cluster8	3	265	21612	sactipeptide	Yes	No	Yes	Yes	TRUE	0	NZ_CP021169.1.cluster8.3_8*	B9N48_RS18685*
NZ_CP021181.1.cluster1	1	0	22315	lassopeptide	Yes	No	Yes	Yes	TRUE	0	NZ_CP021181.1.cluster1.1_11*	HY78_RS02585*
NZ_CP021378.1.cluster2	1	0	22300	lassopeptide	Yes	No	Yes	Yes	TRUE	0	NZ_CP021378.1.cluster2.1_11*	CBR61_RS12740*
NZ_CP021386.1.cluster3	2	0	22256	lassopeptide	Yes	No	Yes	Yes	TRUE	2	NZ_CP021386.1.cluster3.2_22*NZ_CP021386.1.cluster3.2_5*NZ_CP021386.1.cluster3.2_12*	cluster_3_allorf009*
NZ_CP021499.1.cluster8	3	265	21612	sactipeptide	Yes	No	Yes	Yes	TRUE	0	NZ_CP021499.1.cluster8.3_8*	S100757_RS19165*
NZ_CP021505.1.cluster2	1	0	22598	lanthipeptide	Yes	No	Yes	Yes	TRUE	2	NZ_CP021505.1.cluster2.1_12*NZ_CP021505.1.cluster2.1_13*NZ_CP021505.1.cluster2.1_14*NZ_CP021505.1.cluster2.1_15*NZ_CP021505.1.cluster2.1_16*NZ_CP021505.1.cluster2.1_17*NZ_CP021505.1.cluster2.1_18*	allorf_12861_12989*allorf_13004_13135*allorf_13156_13287*allorf_13425_13553*allorf_13702_13833*
NZ_CP021646.1.cluster6	3	78527	102871	lanthipeptide	Yes	No	Yes	Yes	TRUE	0	NZ_CP021646.1.cluster6.3_15*	B1L02_RS18305*
NZ_CP021669.1.cluster8	1	0	22462	lassopeptide	Yes	No	Yes	Yes	TRUE	1	NZ_CP021669.1.cluster8.1_13*NZ_CP021669.1.cluster8.1_24*	cluster_8_allorf008*
NZ_CP021669.1.cluster9	1	0	26962	lanthipeptide	Yes	No	Yes	Yes	FALSE	1	NZ_CP021669.1.cluster9.1_14*NZ_CP021669.1.cluster9.1_15*NZ_CP021669.1.cluster9.1_10*	S100141_RS17825*S100141_RS17830*allorf_26819_26929*
NZ_CP021744.1.cluster2	2	10000	32455	lassopeptide	Yes	No	Yes	Yes	TRUE	0	NZ_CP021744.1.cluster2.2_11*	cluster_2_allorf008*
NZ_CP021744.1.cluster21	3	13001	35920	lanthipeptide	Yes	No	Yes	Yes	TRUE	0	NZ_CP021744.1.cluster21.3_11*	SMD11_RS23510*
NZ_CP021748.1.cluster27	1	0	23267	lanthipeptide	Yes	No	Yes	Yes	TRUE	4	NZ_CP021748.1.cluster27.1_20*NZ_CP021748.1.cluster27.1_21*NZ_CP021748.1.cluster27.1_30*NZ_CP021748.1.cluster27.1_6*NZ_CP021748.1.cluster27.1_13*	allorf_13544_13648*
NZ_CP021867.1.cluster1	1	408	26443	lanthipeptide	Yes	No	Yes	Yes	TRUE	0	NZ_CP021867.1.cluster1.1_11*	BB164_RS04215*
NZ_CP021874.1.cluster1	1	0	22892	lanthipeptide	Yes	No	Yes	Yes	FALSE	1	NZ_CP021874.1.cluster1.1_16*NZ_CP021874.1.cluster1.1_10*	cluster_1_allorf030*cluster_1_allorf033*allorf_21524_21655*
NZ_CP021892.1.cluster2	1	249	27144	lanthipeptide	Yes	No	Yes	Yes	FALSE	0	NZ_CP021892.1.cluster2.1_16*NZ_CP021892.1.cluster2.1_17*NZ_CP021892.1.cluster2.1_14*	S100333_RS03315*S100333_RS03325*S100333_RS03330*cluster_2_allorf017*allorf_26931_27029*
NZ_CP021892.1.cluster7	3	265	21612	sactipeptide	Yes	No	Yes	Yes	TRUE	0	NZ_CP021892.1.cluster7.3_10*	S100333_RS19720*
NZ_CP021911.1.cluster10	3	265	21612	sactipeptide	Yes	No	Yes	Yes	TRUE	0	NZ_CP021911.1.cluster10.3_8*	CDO84_RS18225*
NZ_CP021920.1.cluster7	1	0	22172	lassopeptide	Yes	No	Yes	Yes	TRUE	2	NZ_CP021920.1.cluster7.1_14*NZ_CP021920.1.cluster7.1_16*NZ_CP021920.1.cluster7.1_27*	cluster_7_allorf012*
NZ_CP021920.1.cluster9	1	0	24408	lanthipeptide	Yes	No	Yes	Yes	TRUE	1	NZ_CP021920.1.cluster9.1_15*NZ_CP021920.1.cluster9.1_16*NZ_CP021920.1.cluster9.1_17*	S101395_RS23940*S101395_RS23945*
NZ_CP021921.1.cluster10	3	265	21612	sactipeptide	Yes	No	Yes	Yes	TRUE	0	NZ_CP021921.1.cluster10.3_8*	S101392_RS19440*
NZ_CP021921.1.cluster2	1	0	26165	lanthipeptide	Yes	No	Yes	Yes	FALSE	7	NZ_CP021921.1.cluster2.1_16*NZ_CP021921.1.cluster2.1_17*NZ_CP021921.1.cluster2.1_18*NZ_CP021921.1.cluster2.1_19*NZ_CP021921.1.cluster2.1_4*NZ_CP021921.1.cluster2.1_27*NZ_CP021921.1.cluster2.1_13*	allorf_13384_13569*
NZ_CP021976.1.cluster4	1	0	28890	lanthipeptide	Yes	No	Yes	Yes	FALSE	0	NZ_CP021976.1.cluster4.1_14*NZ_CP021976.1.cluster4.1_15*NZ_CP021976.1.cluster4.1_11*	CEG11_RS06455*cluster_4_allorf006*cluster_4_allorf008*CEG11_RS06535*cluster_4_allorf017*
NZ_CP021985.1.cluster5	3	265	21612	sactipeptide	Yes	No	Yes	Yes	TRUE	0	NZ_CP021985.1.cluster5.3_8*	CDA59_RS09560*
NZ_CP021995.1.cluster2	1	0	22137	lassopeptide	Yes	No	Yes	Yes	TRUE	0	NZ_CP021995.1.cluster2.1_11*NZ_CP021995.1.cluster2.1_12*	cluster_2_allorf009*cluster_2_allorf013*
NZ_CP022088.2.cluster19	1	9909	55509	lanthipeptide	Yes	No	Yes	Yes	TRUE	4	NZ_CP022088.2.cluster19.1_17*NZ_CP022088.2.cluster19.1_31*NZ_CP022088.2.cluster19.1_32*NZ_CP022088.2.cluster19.1_33*NZ_CP022088.2.cluster19.1_34*	CEQ30_RS14685*
NZ_CP022088.2.cluster28	1	17301	41755	lanthipeptide	Yes	No	Yes	Yes	TRUE	0	NZ_CP022088.2.cluster28.1_14*	CEQ30_RS23790*
NZ_CP022098.1.cluster36	1	0	23345	lanthipeptide	Yes	No	Yes	Yes	FALSE	1	NZ_CP022098.1.cluster36.1_5*NZ_CP022098.1.cluster36.1_12*	cluster_36_allorf002*cluster_36_allorf003*CYFUS_RS36740*
NZ_CP022098.1.cluster7	1	0	23270	lanthipeptide	Yes	No	Yes	Yes	FALSE	1	NZ_CP022098.1.cluster7.1_12*NZ_CP022098.1.cluster7.1_22*NZ_CP022098.1.cluster7.1_5*	cluster_7_allorf010*CYFUS_RS06215*CYFUS_RS06250*cluster_7_allorf018*CYFUS_RS06270*cluster_7_allorf025*
NZ_CP022111.1.cluster3	1	0	22949	lanthipeptide	Yes	No	Yes	Yes	FALSE	1	NZ_CP022111.1.cluster3.1_12*	cluster_3_allorf014*
NZ_CP022163.1.cluster18	1	0	23420	lanthipeptide	Yes	No	Yes	Yes	FALSE	0	NZ_CP022163.1.cluster18.1_11*	MEBOL_RS24465*allorf_23090_23287*
NZ_CP022163.1.cluster24	1	0	23192	lanthipeptide	Yes	No	Yes	Yes	FALSE	0	NZ_CP022163.1.cluster24.1_10*	MEBOL_RS31095*cluster_24_allorf015*cluster_24_allorf019*
NZ_CP022203.1.cluster20	1	0	23210	lanthipeptide	Yes	No	Yes	Yes	FALSE	1	NZ_CP022203.1.cluster20.1_12*NZ_CP022203.1.cluster20.1_9*	cluster_20_allorf010*MYMAC_RS30835*allorf_00214_00354*allorf_01438_01656*allorf_22954_23151*allorf_01586_01699*
NZ_CP022287.1.cluster2	1	0	26330	lanthipeptide	Yes	No	Yes	Yes	FALSE	8	NZ_CP022287.1.cluster2.1_17*NZ_CP022287.1.cluster2.1_18*NZ_CP022287.1.cluster2.1_19*NZ_CP022287.1.cluster2.1_20*NZ_CP022287.1.cluster2.1_21*NZ_CP022287.1.cluster2.1_28*NZ_CP022287.1.cluster2.1_2*NZ_CP022287.1.cluster2.1_14*	allorf_13549_13734*
NZ_CP022287.1.cluster9	3	265	21612	sactipeptide	Yes	No	Yes	Yes	TRUE	0	NZ_CP022287.1.cluster9.3_8*	BSSX_RS19000*
NZ_CP022315.1.cluster3	1	0	26570	lassopeptide	Yes	No	Yes	Yes	TRUE	3	NZ_CP022315.1.cluster3.1_9*NZ_CP022315.1.cluster3.1_10*NZ_CP022315.1.cluster3.1_12*NZ_CP022315.1.cluster3.1_14*	cluster_3_allorf007*
NZ_CP022345.1.cluster11	1	0	23159	lanthipeptide	Yes	No	Yes	Yes	FALSE	1	NZ_CP022345.1.cluster11.1_4*NZ_CP022345.1.cluster11.1_7*NZ_CP022345.1.cluster11.1_8*NZ_CP022345.1.cluster11.1_9*NZ_CP022345.1.cluster11.1_10*NZ_CP022345.1.cluster11.1_11*NZ_CP022345.1.cluster11.1_12*NZ_CP022345.1.cluster11.1_13*	cluster_11_allorf004*CCX84_RS28005*CCX84_RS28010*CCX84_RS28015*CCX84_RS28020*CCX84_RS28025*CCX84_RS28030*CCX84_RS28035*cluster_11_allorf031*allorf_22939_23091*
NZ_CP022391.1.cluster10	3	265	21612	sactipeptide	Yes	No	Yes	Yes	TRUE	0	NZ_CP022391.1.cluster10.3_8*	CFK25_RS18875*
NZ_CP022413.2.cluster1	1	0	23111	lanthipeptide	Yes	No	Yes	Yes	FALSE	0	NZ_CP022413.2.cluster1.1_10*	CGC63_RS01420*allorf_00624_00857*allorf_00647_00838*allorf_22752_22895*allorf_23021_23098*
NZ_CP022433.1.cluster2	1	0	22721	lanthipeptide	Yes	No	Yes	Yes	TRUE	0	NZ_CP022433.1.cluster2.1_11*	LK07_RS02100*
NZ_CP022433.1.cluster22	2	40426	63468	lanthipeptide	Yes	No	Yes	Yes	FALSE	0	NZ_CP022433.1.cluster22.2_6*NZ_CP022433.1.cluster22.2_9*	cluster_22_allorf039*cluster_22_allorf045*cluster_22_allorf049*cluster_22_allorf052*cluster_22_allorf059*
NZ_CP022434.1.cluster17	2	18058	40692	lanthipeptide	Yes	No	Yes	Yes	TRUE	0	NZ_CP022434.1.cluster17.2_11*	CGQ36_RS27040*
NZ_CP022434.1.cluster17	4	61198	83718	lanthipeptide	Yes	No	Yes	Yes	FALSE	0	NZ_CP022434.1.cluster17.4_9*	CGQ36_RS27205*CGQ36_RS27245*
NZ_CP022437.1.cluster5	1	0	24409	lassopeptide	Yes	No	Yes	Yes	TRUE	2	NZ_CP022437.1.cluster5.1_13*NZ_CP022437.1.cluster5.1_14*NZ_CP022437.1.cluster5.1_16*NZ_CP022437.1.cluster5.1_4*	cluster_5_allorf018*cluster_5_allorf011*
NZ_CP022438.1.cluster10	1	0	26329	lanthipeptide	Yes	No	Yes	Yes	TRUE	0	NZ_CP022438.1.cluster10.1_12*	CGZ69_RS15030*
NZ_CP022438.1.cluster11	1	0	22540	lassopeptide	Yes	No	Yes	Yes	TRUE	1	NZ_CP022438.1.cluster11.1_12*NZ_CP022438.1.cluster11.1_8*	cluster_11_allorf006*
NZ_CP022438.1.cluster20	2	10000	32598	lanthipeptide	Yes	No	Yes	Yes	TRUE	0	NZ_CP022438.1.cluster20.2_13*	CGZ69_RS31290*
NZ_CP022446.1.cluster11	1	0	21380	sactipeptide	Yes	No	Yes	Yes	TRUE	3	NZ_CP022446.1.cluster11.1_14*NZ_CP022446.1.cluster11.1_15*NZ_CP022446.1.cluster11.1_16*NZ_CP022446.1.cluster11.1_23*NZ_CP022446.1.cluster11.1_30*	cluster_11_allorf034*cluster_11_allorf030*
NZ_CP022446.1.cluster12	2	10000	32829	lanthipeptide	Yes	No	Yes	Yes	FALSE	1	NZ_CP022446.1.cluster12.2_14*NZ_CP022446.1.cluster12.2_4*	cluster_12_allorf035*cluster_12_allorf041*CGZ63_RS29035*
NZ_CP022521.1.cluster10	4	140657	192769	thiopeptide*LAP	Yes	Yes	Yes	Yes	TRUE	0	NZ_CP022521.1.cluster10.4_12*	AHOG_RS15290*
NZ_CP022521.1.cluster4	1	0	22488	lassopeptide	Yes	No	Yes	Yes	TRUE	0	NZ_CP022521.1.cluster4.1_10*	AHOG_RS07240*
NZ_CP022522.1.cluster9	1	9113	33457	lanthipeptide	Yes	No	Yes	Yes	TRUE	0	NZ_CP022522.1.cluster9.1_11*NZ_CP022522.1.cluster9.1_6*	cluster_9_allorf015*PNC201_RS17775*
NZ_CP022542.1.cluster9	1	0	24218	lassopeptide	Yes	No	Yes	Yes	TRUE	0	NZ_CP022542.1.cluster9.1_10*	cluster_9_allorf003*
NZ_CP022654.2.cluster8	1	0	22616	lanthipeptide	Yes	No	Yes	Yes	TRUE	0	NZ_CP022654.2.cluster8.1_11*	allorf_09801_09971*
NZ_CP022685.1.cluster13	1	0	22733	lanthipeptide	Yes	No	Yes	Yes	TRUE	0	NZ_CP022685.1.cluster13.1_11*	KY5_RS12005*
NZ_CP022685.1.cluster2	1	0	24460	lanthipeptide	Yes	No	Yes	Yes	TRUE	1	NZ_CP022685.1.cluster2.1_15*NZ_CP022685.1.cluster2.1_23*	cluster_2_allorf004*
NZ_CP022685.1.cluster29	4	50545	73153	lassopeptide	Yes	No	Yes	Yes	TRUE	0	NZ_CP022685.1.cluster29.4_13*	KY5_RS41585*
NZ_CP022685.1.cluster4	2	10000	35346	lanthipeptide	Yes	No	Yes	Yes	TRUE	1	NZ_CP022685.1.cluster4.2_11*NZ_CP022685.1.cluster4.2_12*	KY5_RS01355*
NZ_CP022685.1.cluster9	4	77114	101757	lanthipeptide	Yes	No	Yes	Yes	TRUE	0	NZ_CP022685.1.cluster9.4_4*	cluster_9_allorf021*
NZ_CP022745.1.cluster2	2	0	22450	lassopeptide	Yes	No	Yes	Yes	TRUE	0	NZ_CP022745.1.cluster2.2_13*	cluster_2_allorf011*
NZ_CP022752.1.cluster18	1	230	25451	lanthipeptide	Yes	No	Yes	Yes	TRUE	1	NZ_CP022752.1.cluster18.1_16*NZ_CP022752.1.cluster18.1_10*	CDG81_RS17720*
NZ_CP022753.1.cluster10	1	0	25995	lanthipeptide	Yes	No	Yes	Yes	TRUE	0	NZ_CP022753.1.cluster10.1_13*NZ_CP022753.1.cluster10.1_11*	CDO52_RS14300*CDO52_RS14310*
NZ_CP022753.1.cluster20	1	262	25576	lanthipeptide	Yes	No	Yes	Yes	TRUE	1	NZ_CP022753.1.cluster20.1_7*NZ_CP022753.1.cluster20.1_15*	CDO52_RS26070*
NZ_CP022753.1.cluster3	1	0	24631	lanthipeptide	Yes	No	Yes	Yes	TRUE	0	NZ_CP022753.1.cluster3.1_9*	CDO52_RS03850*
NZ_CP022890.1.cluster2	2	0	21347	sactipeptide	Yes	No	Yes	Yes	TRUE	0	NZ_CP022890.1.cluster2.2_15*	CJZ70_RS01210*
NZ_CP022891.1.cluster5	3	265	21612	sactipeptide	Yes	No	Yes	Yes	TRUE	0	NZ_CP022891.1.cluster5.3_10*	CJZ71_RS10160*
NZ_CP022961.1.cluster6	1	0	32523	LAP*thiopeptide	Yes	Yes	Yes	Yes	TRUE	1	NZ_CP022961.1.cluster6.1_17*NZ_CP022961.1.cluster6.1_28*	CIK06_RS11765*
NZ_CP022988.1.cluster2	1	0	21953	lanthipeptide	Yes	No	Yes	Yes	FALSE	1	NZ_CP022988.1.cluster2.1_16*	allorf_12498_12608*
NZ_CP022988.1.cluster3	1	0	22478	lanthipeptide	Yes	No	Yes	Yes	TRUE	0	NZ_CP022988.1.cluster3.1_13*	allorf_09621_09770*
NZ_CP023011.2.cluster2	1	0	22922	lanthipeptide	Yes	No	Yes	Yes	FALSE	0	NZ_CP023011.2.cluster2.1_10*	cluster_2_allorf018*cluster_2_allorf019*allorf_22552_22692*
NZ_CP023133.1.cluster6	1	0	28890	lanthipeptide	Yes	No	Yes	Yes	FALSE	0	NZ_CP023133.1.cluster6.1_13*NZ_CP023133.1.cluster6.1_14*NZ_CP023133.1.cluster6.1_10*	CJP14_RS04225*cluster_6_allorf005*cluster_6_allorf007*CJP14_RS04305*cluster_6_allorf016*
NZ_CP023168.1.cluster1	1	0	23294	lanthipeptide	Yes	No	Yes	Yes	FALSE	0	NZ_CP023168.1.cluster1.1_13*NZ_CP023168.1.cluster1.1_11*	CK945_RS01010*CK945_RS01015*CK945_RS01020*cluster_1_allorf006*cluster_1_allorf028*cluster_1_allorf036*
NZ_CP023168.1.cluster12	1	0	22462	lassopeptide	Yes	No	Yes	Yes	TRUE	0	NZ_CP023168.1.cluster12.1_14*	cluster_12_allorf013*
NZ_CP023199.1.cluster1	2	0	22256	lassopeptide	Yes	No	Yes	Yes	TRUE	2	NZ_CP023199.1.cluster1.2_22*NZ_CP023199.1.cluster1.2_5*NZ_CP023199.1.cluster1.2_12*	cluster_1_allorf011*
NZ_CP023202.1.cluster1	2	17449	40143	lassopeptide	Yes	No	Yes	Yes	TRUE	0	NZ_CP023202.1.cluster1.2_12*	SXIN_RS30740*
NZ_CP023202.1.cluster18	1	0	24199	lanthipeptide	Yes	No	Yes	Yes	TRUE	1	NZ_CP023202.1.cluster18.1_12*NZ_CP023202.1.cluster18.1_21*	SXIN_RS22820*
NZ_CP023202.1.cluster8	1	397	26726	lanthipeptide	Yes	No	Yes	Yes	TRUE	2	NZ_CP023202.1.cluster8.1_22*NZ_CP023202.1.cluster8.1_5*NZ_CP023202.1.cluster8.1_11*	SXIN_RS04650*
NZ_CP023254.1.cluster10	1	0	23243	lanthipeptide	Yes	No	Yes	Yes	FALSE	1	NZ_CP023254.1.cluster10.1_13*	cluster_10_allorf007*cluster_10_allorf016*allorf_00293_00391*allorf_00379_00585*
NZ_CP023257.1.cluster8	3	265	21612	sactipeptide	Yes	No	Yes	Yes	TRUE	0	NZ_CP023257.1.cluster8.3_8*	CLD04_RS19470*
NZ_CP023278.1.cluster11	1	0	22372	lassopeptide	Yes	No	Yes	Yes	TRUE	2	NZ_CP023278.1.cluster11.1_25*NZ_CP023278.1.cluster11.1_9*NZ_CP023278.1.cluster11.1_13*NZ_CP023278.1.cluster11.1_14*	cluster_11_allorf015*cluster_11_allorf018*
NZ_CP023313.2.cluster3	1	0	22473	lassopeptide	Yes	No	Yes	Yes	TRUE	2	NZ_CP023313.2.cluster3.1_10*NZ_CP023313.2.cluster3.1_13*NZ_CP023313.2.cluster3.1_14*	cluster_3_allorf014*
NZ_CP023314.2.cluster3	1	0	22522	lassopeptide	Yes	No	Yes	Yes	TRUE	0	NZ_CP023314.2.cluster3.1_12*	CA607_RS14900*
NZ_CP023445.1.cluster26	1	0	23069	lanthipeptide	Yes	No	Yes	Yes	FALSE	1	NZ_CP023445.1.cluster26.1_12*	cluster_26_allorf017*cluster_26_allorf023*cluster_26_allorf024*
NZ_CP023465.1.cluster1	1	0	36537	lanthipeptide	Yes	No	Yes	Yes	FALSE	0	NZ_CP023465.1.cluster1.1_21*	CNO08_RS02770*CNO08_RS02775*cluster_1_allorf030*cluster_1_allorf033*cluster_1_allorf034*cluster_1_allorf012*cluster_1_allorf014*
NZ_CP023465.1.cluster4	1	0	22739	lanthipeptide	Yes	No	Yes	Yes	TRUE	0	NZ_CP023465.1.cluster4.1_10*	cluster_4_allorf032*
NZ_CP023465.1.cluster7	1	0	22967	lanthipeptide	Yes	No	Yes	Yes	FALSE	0	NZ_CP023465.1.cluster7.1_11*	cluster_7_allorf001*cluster_7_allorf003*cluster_7_allorf009*cluster_7_allorf014*cluster_7_allorf018*cluster_7_allorf028*cluster_7_allorf031*cluster_7_allorf035*cluster_7_allorf038*cluster_7_allorf047*cluster_7_allorf049*cluster_7_allorf052*cluster_7_allorf058*cluster_7_allorf060*cluster_7_allorf067*allorf_00461_00553*allorf_00440_00640*
NZ_CP023465.1.cluster8	1	0	22871	lanthipeptide	Yes	No	Yes	Yes	FALSE	1	NZ_CP023465.1.cluster8.1_14*	cluster_8_allorf001*cluster_8_allorf011*cluster_8_allorf015*cluster_8_allorf016*
NZ_CP023466.1.cluster1	1	0	23002	lanthipeptide	Yes	No	Yes	Yes	FALSE	0	NZ_CP023466.1.cluster1.1_13*NZ_CP023466.1.cluster1.1_14*	cluster_1_allorf001*cluster_1_allorf008*cluster_1_allorf013*cluster_1_allorf015*CNN82_RS04310*allorf_00528_00701*allorf_00592_00684*allorf_00524_00679*allorf_22895_22972*
NZ_CP023474.1.cluster4	1	0	22619	lanthipeptide	Yes	No	Yes	Yes	FALSE	2	NZ_CP023474.1.cluster4.1_25*NZ_CP023474.1.cluster4.1_1*	allorf_12761_12871*
NZ_CP023477.1.cluster2	1	905	23692	lanthipeptide	Yes	No	Yes	Yes	TRUE	0	NZ_CP023477.1.cluster2.1_13*NZ_CP023477.1.cluster2.1_14*NZ_CP023477.1.cluster2.1_15*NZ_CP023477.1.cluster2.1_16*	CO204_RS01875*CO204_RS01880*CO204_RS01885*CO204_RS01890*
NZ_CP023477.1.cluster3	1	589	24823	lanthipeptide	Yes	No	Yes	Yes	TRUE	0	NZ_CP023477.1.cluster3.1_14*NZ_CP023477.1.cluster3.1_15*	CO204_RS07205*CO204_RS07210*
NZ_CP023481.1.cluster5	1	0	22456	lassopeptide	Yes	No	Yes	Yes	TRUE	1	NZ_CP023481.1.cluster5.1_14*NZ_CP023481.1.cluster5.1_16*	cluster_5_allorf011*
NZ_CP023481.1.cluster6	1	0	23075	lanthipeptide	Yes	No	Yes	Yes	FALSE	0	NZ_CP023481.1.cluster6.1_13*	cluster_6_allorf007*allorf_00313_00432*allorf_00155_00238*
NZ_CP023483.1.cluster3	1	2371	25146	lanthipeptide	Yes	No	Yes	Yes	TRUE	0	NZ_CP023483.1.cluster3.1_12*	CNY62_RS11970*
NZ_CP023499.1.cluster4	3	44813	67199	lassopeptide	Yes	No	Yes	Yes	TRUE	0	NZ_CP023499.1.cluster4.3_9*	cluster_4_allorf022*
NZ_CP023548.1.cluster4	1	0	22345	lassopeptide	Yes	No	Yes	Yes	TRUE	0	NZ_CP023548.1.cluster4.1_13*	CK951_RS10470*
NZ_CP023665.1.cluster11	1	0	22462	lassopeptide	Yes	No	Yes	Yes	TRUE	1	NZ_CP023665.1.cluster11.1_14*NZ_CP023665.1.cluster11.1_20*	cluster_11_allorf009*
NZ_CP023666.1.cluster6	1	0	22462	lassopeptide	Yes	No	Yes	Yes	TRUE	1	NZ_CP023666.1.cluster6.1_6*NZ_CP023666.1.cluster6.1_14*	cluster_6_allorf017*
NZ_CP023741.1.cluster1	1	0	22321	lassopeptide	Yes	No	Yes	Yes	TRUE	0	NZ_CP023741.1.cluster1.1_13*	A6768_RS06865*
NZ_CP023741.1.cluster3	1	0	22405	lassopeptide	Yes	No	Yes	Yes	TRUE	1	NZ_CP023741.1.cluster3.1_12*NZ_CP023741.1.cluster3.1_23*	cluster_3_allorf021*
NZ_CP023741.1.cluster7	1	0	22360	lassopeptide	Yes	No	Yes	Yes	TRUE	0	NZ_CP023741.1.cluster7.1_17*	cluster_7_allorf045*
NZ_CP023778.1.cluster31	6	123455	145716	lassopeptide	Yes	No	Yes	Yes	TRUE	2	NZ_CP023778.1.cluster31.6_10*NZ_CP023778.1.cluster31.6_25*NZ_CP023778.1.cluster31.6_1*	cluster_31_allorf070*
NZ_CP023992.1.cluster1	2	10000	33363	lanthipeptide	Yes	No	Yes	Yes	FALSE	2	NZ_CP023992.1.cluster1.2_13*NZ_CP023992.1.cluster1.2_15*NZ_CP023992.1.cluster1.2_7*	SMALA_RS00375*cluster_1_allorf007*cluster_1_allorf008*
NZ_CP023992.1.cluster16	1	0	22677	lassopeptide	Yes	No	Yes	Yes	TRUE	1	NZ_CP023992.1.cluster16.1_18*NZ_CP023992.1.cluster16.1_9*	cluster_16_allorf012*
NZ_CP023992.1.cluster17	2	12087	37274	lanthipeptide	Yes	No	Yes	Yes	TRUE	0	NZ_CP023992.1.cluster17.2_15*	SMALA_RS13715*
NZ_CP024785.1.cluster15	1	0	23282	lanthipeptide	Yes	No	Yes	Yes	FALSE	1	NZ_CP024785.1.cluster15.1_10*	cluster_15_allorf003*cluster_15_allorf016*allorf_00716_00826*allorf_01269_01430*allorf_02205_02381*
NZ_CP024894.1.cluster13	1	0	22535	lanthipeptide	Yes	No	Yes	Yes	TRUE	0	NZ_CP024894.1.cluster13.1_8*	CU254_RS16295*
NZ_CP024894.1.cluster8	1	0	22583	lanthipeptide	Yes	No	Yes	Yes	TRUE	0	NZ_CP024894.1.cluster8.1_8*	CU254_RS12100*
NZ_CP024895.1.cluster29	2	42167	64740	lassopeptide	Yes	No	Yes	Yes	TRUE	1	NZ_CP024895.1.cluster29.2_10*NZ_CP024895.1.cluster29.2_13*	CU254_RS41400*
NZ_CP024920.1.cluster1	1	0	22299	lassopeptide	Yes	No	Yes	Yes	TRUE	0	NZ_CP024920.1.cluster1.1_10*	cluster_1_allorf001*
NZ_CP024954.1.cluster2	1	281	26313	lanthipeptide	Yes	No	Yes	Yes	TRUE	0	NZ_CP024954.1.cluster2.1_11*	CV702_RS02990*
NZ_CP024974.1.cluster2	1	0	26035	lanthipeptide	Yes	No	Yes	Yes	FALSE	1	NZ_CP024974.1.cluster2.1_24*	CVO91_RS06555*
NZ_CP024985.1.cluster21	1	0	29310	thiopeptide*LAP	Yes	No	Yes	Yes	TRUE	1	NZ_CP024985.1.cluster21.1_17*NZ_CP024985.1.cluster21.1_8*	SLAV_RS31500*
NZ_CP025018.1.cluster27	3	160065	185246	lanthipeptide	Yes	No	Yes	Yes	TRUE	0	NZ_CP025018.1.cluster27.3_11*	CFP59_RS29940*
NZ_CP025018.1.cluster41	4	61643	85006	lanthipeptide	Yes	No	Yes	Yes	FALSE	2	NZ_CP025018.1.cluster41.4_15*NZ_CP025018.1.cluster41.4_6*NZ_CP025018.1.cluster41.4_8*	CFP59_RS43145*allorf_71143_71268*allorf_71211_71342*
NZ_CP025023.1.cluster4	1	534	24765	lanthipeptide	Yes	No	Yes	Yes	TRUE	0	NZ_CP025023.1.cluster4.1_14*NZ_CP025023.1.cluster4.1_16*	CKO49_RS08930*CKO49_RS08940*
NZ_CP025024.1.cluster5	1	0	23780	LAP*thiopeptide	Yes	No	Yes	Yes	TRUE	0	NZ_CP025024.1.cluster5.1_4*	CDZ99_RS14830*
NZ_CP025095.1.cluster2	1	1064	23840	lanthipeptide	Yes	No	Yes	Yes	TRUE	0	NZ_CP025095.1.cluster2.1_9*NZ_CP025095.1.cluster2.1_10*NZ_CP025095.1.cluster2.1_11*	CWM22_RS06575*CWM22_RS06580*CWM22_RS06585*
NZ_CP025096.1.cluster4	1	0	22387	lassopeptide	Yes	No	Yes	Yes	FALSE	0	NZ_CP025096.1.cluster4.1_10*	cluster_4_allorf008*cluster_4_allorf013*
NZ_CP025256.1.cluster4	1	0	22991	lanthipeptide	Yes	No	Yes	Yes	TRUE	0	NZ_CP025256.1.cluster4.1_11*NZ_CP025256.1.cluster4.1_12*	CXP32_RS09915*CXP32_RS09920*
NZ_CP025264.1.cluster6	3	45981	68370	lassopeptide	Yes	No	Yes	Yes	TRUE	0	NZ_CP025264.1.cluster6.3_9*	cluster_6_allorf013*
NZ_CP025308.1.cluster14	1	796	23985	lanthipeptide	Yes	No	Yes	Yes	TRUE	0	NZ_CP025308.1.cluster14.1_10*	CXP43_RS20635*
NZ_CP025341.1.cluster5	1	0	28890	lanthipeptide	Yes	No	Yes	Yes	FALSE	0	NZ_CP025341.1.cluster5.1_14*NZ_CP025341.1.cluster5.1_15*NZ_CP025341.1.cluster5.1_11*	CXR48_RS06135*cluster_5_allorf005*cluster_5_allorf007*cluster_5_allorf014*cluster_5_allorf020*
NZ_CP025394.1.cluster12	1	0	24655	lanthipeptide	Yes	No	Yes	Yes	TRUE	0	NZ_CP025394.1.cluster12.1_8*	cluster_12_allorf008*
NZ_CP025394.1.cluster34	1	0	22547	lanthipeptide	Yes	No	Yes	Yes	TRUE	0	NZ_CP025394.1.cluster34.1_10*	CFP65_RS29995*
NZ_CP025394.1.cluster38	1	0	29216	thiopeptide*LAP	Yes	No	Yes	Yes	TRUE	1	NZ_CP025394.1.cluster38.1_15*NZ_CP025394.1.cluster38.1_16*	CFP65_RS32400*
NZ_CP025696.1.cluster1	1	0	24064	lassopeptide	Yes	No	Yes	Yes	TRUE	0	NZ_CP025696.1.cluster1.1_15*	cluster_1_allorf013*
NZ_CP025696.1.cluster12	1	0	26450	lanthipeptide	Yes	No	Yes	Yes	TRUE	3	NZ_CP025696.1.cluster12.1_22*NZ_CP025696.1.cluster12.1_26*NZ_CP025696.1.cluster12.1_13*NZ_CP025696.1.cluster12.1_14*	C0638_RS24580*
NZ_CP025941.1.cluster3	3	265	21612	sactipeptide	Yes	No	Yes	Yes	TRUE	0	NZ_CP025941.1.cluster3.3_8*	C0W65_RS07300*
NZ_CP025957.1.cluster14	1	0	24549	lanthipeptide	Yes	No	Yes	Yes	TRUE	1	NZ_CP025957.1.cluster14.1_10*NZ_CP025957.1.cluster14.1_18*	cluster_14_allorf016*
NZ_CP025957.1.cluster5	1	0	24068	lassopeptide	Yes	No	Yes	Yes	TRUE	0	NZ_CP025957.1.cluster5.1_13*	cluster_5_allorf007*
NZ_CP025957.1.cluster7	1	0	27010	lanthipeptide	Yes	No	Yes	Yes	TRUE	0	NZ_CP025957.1.cluster7.1_11*	C1A50_RS07530*
NZ_CP025990.1.cluster11	1	0	22235	lassopeptide	Yes	No	Yes	Yes	FALSE	1	NZ_CP025990.1.cluster11.1_18*	cluster_11_allorf025*
NZ_CP025990.1.cluster23	1	1766	667229	NRPS*other*T1PKS*NRPS-like*lanthipeptide	Yes	No	Yes	Yes	TRUE	4	NZ_CP025990.1.cluster23.1_27*NZ_CP025990.1.cluster23.1_65*NZ_CP025990.1.cluster23.1_138*NZ_CP025990.1.cluster23.1_151*NZ_CP025990.1.cluster23.1_185*	C1701_RS26080*
NZ_CP025990.1.cluster7	1	0	22640	lanthipeptide	Yes	No	Yes	Yes	TRUE	1	NZ_CP025990.1.cluster7.1_12*NZ_CP025990.1.cluster7.1_18*	C1701_RS03095*
NZ_CP026072.1.cluster6	1	1089	25320	lanthipeptide	Yes	No	Yes	Yes	FALSE	0	NZ_CP026072.1.cluster6.1_9*	RK93_RS13675*RK93_RS13685*
NZ_CP026094.1.cluster28	2	28296	50915	lanthipeptide	Yes	No	Yes	Yes	TRUE	1	NZ_CP026094.1.cluster28.2_11*NZ_CP026094.1.cluster28.2_8*	SE95_RS37250*
NZ_CP026381.1.cluster1	1	0	22408	lassopeptide	Yes	No	Yes	Yes	TRUE	0	NZ_CP026381.1.cluster1.1_11*	cluster_1_allorf008*
NZ_CP026381.1.cluster3	3	8761	31130	lassopeptide	Yes	No	Yes	Yes	TRUE	1	NZ_CP026381.1.cluster3.3_11*NZ_CP026381.1.cluster3.3_17*	cluster_3_allorf020*
NZ_CP026533.1.cluster6	1	249	27144	lanthipeptide	Yes	No	Yes	Yes	FALSE	1	NZ_CP026533.1.cluster6.1_17*NZ_CP026533.1.cluster6.1_18*NZ_CP026533.1.cluster6.1_10*NZ_CP026533.1.cluster6.1_15*	C3438_RS12905*C3438_RS12915*C3438_RS12920*allorf_26931_27029*
NZ_CP026652.1.cluster1	1	0	24995	lanthipeptide	Yes	No	Yes	Yes	TRUE	0	NZ_CP026652.1.cluster1.1_14*	C4B68_RS00400*
NZ_CP026652.1.cluster8	1	294	25548	lanthipeptide	Yes	No	Yes	Yes	TRUE	0	NZ_CP026652.1.cluster8.1_11*	C4B68_RS07045*
NZ_CP026678.1.cluster6	1	606	27050	lanthipeptide	Yes	No	Yes	Yes	TRUE	1	NZ_CP026678.1.cluster6.1_5*NZ_CP026678.1.cluster6.1_13*NZ_CP026678.1.cluster6.1_14*NZ_CP026678.1.cluster6.1_15*	C2I25_RS21360*C2I25_RS21365*C2I25_RS21370*
NZ_CP026957.1.cluster1	1	1088	25319	lanthipeptide	Yes	No	Yes	Yes	FALSE	0	NZ_CP026957.1.cluster1.1_13*	RL01_RS01420*RL01_RS01430*
NZ_CP027236.1.cluster2	1	0	30324	LAP*thiopeptide	Yes	Yes	Yes	Yes	TRUE	0	NZ_CP027236.1.cluster2.1_12*	C3V41_RS09065*
NZ_CP027429.1.cluster9	1	0	28889	lanthipeptide	Yes	No	Yes	Yes	FALSE	0	NZ_CP027429.1.cluster9.1_18*NZ_CP027429.1.cluster9.1_19*NZ_CP027429.1.cluster9.1_22*	cluster_9_allorf001*cluster_9_allorf007*cluster_9_allorf009*cluster_9_allorf014*cluster_9_allorf019*C6P48_RS12845*
NZ_CP027540.1.cluster5	1	0	22991	lanthipeptide	Yes	No	Yes	Yes	FALSE	0	NZ_CP027540.1.cluster5.1_11*NZ_CP027540.1.cluster5.1_12*	SPV_RS09305*SPV_RS09310*allorf_20990_21097*
NZ_CP027562.1.cluster3	1	0	22898	lanthipeptide	Yes	No	Yes	Yes	TRUE	0	NZ_CP027562.1.cluster3.1_12*	C6Y55_RS08375*
NZ_CP027562.1.cluster4	1	0	22555	lassopeptide	Yes	No	Yes	Yes	TRUE	0	NZ_CP027562.1.cluster4.1_11*	cluster_4_allorf005*
NZ_CP027770.1.cluster3	1	0	21335	sactipeptide	Yes	No	Yes	Yes	TRUE	1	NZ_CP027770.1.cluster3.1_24*NZ_CP027770.1.cluster3.1_10*	C7J90_RS04260*
NZ_CP027781.1.cluster2	1	0	22994	lanthipeptide	Yes	No	Yes	Yes	FALSE	0	NZ_CP027781.1.cluster2.1_14*NZ_CP027781.1.cluster2.1_15*	C7M60_RS03645*C7M60_RS03705*C7M60_RS03710*cluster_2_allorf022*cluster_2_allorf024*allorf_00016_00246*
NZ_CP027781.1.cluster4	1	0	27495	lanthipeptide	Yes	No	Yes	Yes	TRUE	0	NZ_CP027781.1.cluster4.1_12*	C7M60_RS10430*
NZ_CP028158.1.cluster21	1	0	22140	lassopeptide	Yes	No	Yes	Yes	TRUE	0	NZ_CP028158.1.cluster21.1_12*	C6361_RS33515*
NZ_CP028158.1.cluster24	2	10000	32595	lassopeptide	Yes	No	Yes	Yes	TRUE	0	NZ_CP028158.1.cluster24.2_8*	C6361_RS36275*
NZ_CP028158.1.cluster4	1	0	22856	lanthipeptide	Yes	No	Yes	Yes	TRUE	0	NZ_CP028158.1.cluster4.1_10*	C6361_RS04660*
NZ_CP028159.1.cluster12	1	0	22580	lassopeptide	Yes	No	Yes	Yes	TRUE	1	NZ_CP028159.1.cluster12.1_18*NZ_CP028159.1.cluster12.1_5*	C6W10_RS16340*
NZ_CP028159.1.cluster19	1	0	22140	lassopeptide	Yes	No	Yes	Yes	TRUE	0	NZ_CP028159.1.cluster19.1_12*	C6W10_RS27155*
NZ_CP028159.1.cluster2	1	0	22874	lanthipeptide	Yes	No	Yes	Yes	TRUE	0	NZ_CP028159.1.cluster2.1_10*	C6W10_RS01185*
NZ_CP028286.1.cluster1	1	0	22982	lanthipeptide	Yes	No	Yes	Yes	TRUE	1	NZ_CP028286.1.cluster1.1_9*NZ_CP028286.1.cluster1.1_10*NZ_CP028286.1.cluster1.1_13*	CEQ02_RS16115*CEQ02_RS16120*
NZ_CPLB01000006.0.cluster2	1	0	18674	lassopeptide	Yes	No	Yes	Yes	TRUE	0	NZ_CPLB01000006.0.cluster2.1_11*	allorf_08791_08919*
NZ_CPLB01000024.0.cluster5	1	0	21034	lanthipeptide	Yes	No	Yes	Yes	TRUE	0	NZ_CPLB01000024.0.cluster5.1_12*NZ_CPLB01000024.0.cluster5.1_13*	ADZ89_RS08605*ADZ89_RS08610*
NZ_CPNH01000014.0.cluster6	1	0	22955	lanthipeptide	Yes	No	Yes	Yes	TRUE	0	NZ_CPNH01000014.0.cluster6.1_19*NZ_CPNH01000014.0.cluster6.1_20*NZ_CPNH01000014.0.cluster6.1_21*NZ_CPNH01000014.0.cluster6.1_22*	AD043_RS07765*AD043_RS11795*AD043_RS07770*AD043_RS07775*
NZ_CPPE01000023.0.cluster2	1	0	22991	lanthipeptide	Yes	No	Yes	Yes	TRUE	0	NZ_CPPE01000023.0.cluster2.1_11*NZ_CPPE01000023.0.cluster2.1_12*	AD654_RS06870*AD654_RS06875*
NZ_CPRK01000007.0.cluster1	1	0	18675	lassopeptide	Yes	No	Yes	Yes	TRUE	0	NZ_CPRK01000007.0.cluster1.1_11*	allorf_08792_08920*
NZ_CPRK01000008.0.cluster3	1	0	22991	lanthipeptide	Yes	No	Yes	Yes	TRUE	0	NZ_CPRK01000008.0.cluster3.1_11*NZ_CPRK01000008.0.cluster3.1_12*	AEM46_RS04175*AEM46_RS04180*
NZ_CPTM01000012.0.cluster2	1	0	22849	lanthipeptide	Yes	No	Yes	Yes	TRUE	1	NZ_CPTM01000012.0.cluster2.1_12*NZ_CPTM01000012.0.cluster2.1_13*NZ_CPTM01000012.0.cluster2.1_23*	AEL04_RS04605*AEL04_RS04610*
NZ_CPTT01000011.0.cluster3	1	0	22991	lanthipeptide	Yes	No	Yes	Yes	TRUE	0	NZ_CPTT01000011.0.cluster3.1_11*NZ_CPTT01000011.0.cluster3.1_12*	AEH42_RS06000*AEH42_RS06005*
NZ_CRAW01000006.0.cluster3	1	0	22991	lanthipeptide	Yes	No	Yes	Yes	TRUE	0	NZ_CRAW01000006.0.cluster3.1_11*NZ_CRAW01000006.0.cluster3.1_12*	AK725_RS04390*AK725_RS04395*
NZ_CRCU01000004.0.cluster3	1	0	24217	lassopeptide	Yes	No	Yes	Yes	TRUE	0	NZ_CRCU01000004.0.cluster3.1_12*	allorf_09756_09884*
NZ_CRIA01000002.0.cluster2	1	0	22955	lanthipeptide	Yes	No	Yes	Yes	TRUE	0	NZ_CRIA01000002.0.cluster2.1_5*NZ_CRIA01000002.0.cluster2.1_6*NZ_CRIA01000002.0.cluster2.1_7*NZ_CRIA01000002.0.cluster2.1_8*	AKS83_RS03025*AKS83_RS03030*AKS83_RS03035*AKS83_RS03040*
NZ_CRRC01000008.0.cluster3	1	0	18553	lassopeptide	Yes	No	Yes	Yes	TRUE	0	NZ_CRRC01000008.0.cluster3.1_10*	allorf_08670_08798*
NZ_CRVD01000009.0.cluster3	1	0	22991	lanthipeptide	Yes	No	Yes	Yes	TRUE	0	NZ_CRVD01000009.0.cluster3.1_11*NZ_CRVD01000009.0.cluster3.1_12*	AE994_RS05310*AE994_RS05315*
NZ_CSLP01000001.0.cluster2	3	45973	68362	lassopeptide	Yes	No	Yes	Yes	TRUE	0	NZ_CSLP01000001.0.cluster2.3_9*	allorf_55778_55921*
NZ_CTRR01000002.0.cluster3	1	0	22955	lanthipeptide	Yes	No	Yes	Yes	TRUE	0	NZ_CTRR01000002.0.cluster3.1_5*NZ_CTRR01000002.0.cluster3.1_6*NZ_CTRR01000002.0.cluster3.1_7*NZ_CTRR01000002.0.cluster3.1_8*	AK792_RS03135*AK792_RS03140*AK792_RS03145*AK792_RS03150*
NZ_CVIW01000011.0.cluster4	1	0	19423	lanthipeptide	Yes	No	Yes	Yes	FALSE	0	NZ_CVIW01000011.0.cluster4.1_7*	BN1263_RS06355*allorf_06035_06148*
NZ_CVPA01000001.0.cluster12	1	0	23042	lanthipeptide	Yes	No	Yes	Yes	FALSE	0	NZ_CVPA01000001.0.cluster12.1_4*NZ_CVPA01000001.0.cluster12.1_10*	BN1544_RS15435*allorf_00776_00850*allorf_01597_01713*allorf_03832_03993*allorf_04096_04326*allorf_04505_04735*allorf_02638_02772*allorf_04256_04402*allorf_22854_23036*
NZ_CVPA01000001.0.cluster3	1	0	28890	lanthipeptide	Yes	No	Yes	Yes	FALSE	0	NZ_CVPA01000001.0.cluster3.1_14*NZ_CVPA01000001.0.cluster3.1_15*NZ_CVPA01000001.0.cluster3.1_11*	BN1544_RS01885*allorf_15527_15703*allorf_15740_15916*allorf_28554_28655*allorf_21700_21909*
NZ_CVPB01000001.0.cluster18	1	7587	30167	lanthipeptide	Yes	No	Yes	Yes	TRUE	0	NZ_CVPB01000001.0.cluster18.1_11*	BN1555_RS22465*
NZ_CVPB01000001.0.cluster3	1	0	22571	lassopeptide	Yes	No	Yes	Yes	TRUE	0	NZ_CVPB01000001.0.cluster3.1_16*	BN1555_RS37785*
NZ_CVPD01000001.0.cluster3	1	0	27015	lanthipeptide	Yes	No	Yes	Yes	TRUE	0	NZ_CVPD01000001.0.cluster3.1_13*NZ_CVPD01000001.0.cluster3.1_15*	BN1546_RS03800*BN1546_RS03810*
NZ_CVPD01000001.0.cluster4	1	0	24063	lassopeptide	Yes	No	Yes	Yes	TRUE	0	NZ_CVPD01000001.0.cluster4.1_15*	allorf_11959_12087*
NZ_CVPD01000001.0.cluster7	1	0	24366	lanthipeptide	Yes	No	Yes	Yes	TRUE	1	NZ_CVPD01000001.0.cluster7.1_16*NZ_CVPD01000001.0.cluster7.1_9*	BN1546_RS06735*
NZ_CVPG01000006.0.cluster1	1	0	23030	lanthipeptide	Yes	No	Yes	Yes	FALSE	1	NZ_CVPG01000006.0.cluster1.1_8*NZ_CVPG01000006.0.cluster1.1_6*	allorf_00070_00207*allorf_00334_00504*allorf_13091_13240*
NZ_CWHS01000002.0.cluster2	1	0	22727	lanthipeptide	Yes	No	Yes	Yes	FALSE	1	NZ_CWHS01000002.0.cluster2.1_1*	allorf_12868_12993*
NZ_CWJC01000004.0.cluster7	2	10000	32389	lassopeptide	Yes	No	Yes	Yes	TRUE	0	NZ_CWJC01000004.0.cluster7.2_10*	allorf_22442_22585*
NZ_CYHL01000007.0.cluster2	1	0	23189	lanthipeptide	Yes	No	Yes	Yes	TRUE	0	NZ_CYHL01000007.0.cluster2.1_12*	AOH53_RS01885*
NZ_CYHN01000001.0.cluster1	1	244	26470	lanthipeptide	Yes	No	Yes	Yes	TRUE	0	NZ_CYHN01000001.0.cluster1.1_13*	AOI19_RS00155*
NZ_CYHN01000018.0.cluster8	3	265	21612	sactipeptide	Yes	No	Yes	Yes	TRUE	0	NZ_CYHN01000018.0.cluster8.3_8*	AOI19_RS10980*
NZ_CYHO01000068.0.cluster9	2	263	19461	sactipeptide	Yes	No	Yes	Yes	TRUE	0	NZ_CYHO01000068.0.cluster9.2_8*	AOI43_RS13235*
NZ_CYHQ01000008.0.cluster5	1	0	26226	lanthipeptide	Yes	No	Yes	Yes	TRUE	0	NZ_CYHQ01000008.0.cluster5.1_16*	AOI72_RS05950*
NZ_CYHQ01000018.0.cluster7	2	0	21347	sactipeptide	Yes	No	Yes	Yes	TRUE	0	NZ_CYHQ01000018.0.cluster7.2_13*	AOI72_RS10780*
NZ_CYUE01000025.0.cluster5	1	0	22283	lassopeptide	Yes	No	Yes	Yes	TRUE	0	NZ_CYUE01000025.0.cluster5.1_10*	allorf_09514_09660*
NZ_CYXM01000029.0.cluster2	1	0	16984	lanthipeptide	Yes	No	Yes	Yes	FALSE	2	NZ_CYXM01000029.0.cluster2.1_15*NZ_CYXM01000029.0.cluster2.1_19*NZ_CYXM01000029.0.cluster2.1_6*	allorf_00660_00800*allorf_02280_02420*
NZ_CYXV01000003.0.cluster2	1	0	23102	lanthipeptide	Yes	No	Yes	Yes	FALSE	1	NZ_CYXV01000003.0.cluster2.1_9*NZ_CYXV01000003.0.cluster2.1_10*	ARB75_RS04545*ARB75_RS04585*allorf_22646_22753*
NZ_CYZG01000001.0.cluster1	1	0	23111	lanthipeptide	Yes	No	Yes	Yes	FALSE	1	NZ_CYZG01000001.0.cluster1.1_27*NZ_CYZG01000001.0.cluster1.1_4*NZ_CYZG01000001.0.cluster1.1_11*	ARA00_RS15100*ARA00_RS15115*ARA00_RS15125*allorf_02693_02830*allorf_09757_09909*allorf_22800_22976*allorf_14803_14904*
NZ_CYZP01000002.0.cluster1	1	0	22682	lanthipeptide	Yes	No	Yes	Yes	FALSE	1	NZ_CYZP01000002.0.cluster1.1_6*NZ_CYZP01000002.0.cluster1.1_10*	allorf_09856_09984*allorf_21352_21468*allorf_22095_22250*
NZ_CZAW01000020.0.cluster3	1	0	17813	lanthipeptide	Yes	No	Yes	Yes	FALSE	0	NZ_CZAW01000020.0.cluster3.1_14*NZ_CZAW01000020.0.cluster3.1_5*	ARA71_RS10115*ARA71_RS10160*allorf_10945_11043*
NZ_CZAW01000034.0.cluster4	1	0	16632	lanthipeptide	Yes	No	Yes	Yes	FALSE	1	NZ_CZAW01000034.0.cluster4.1_13*NZ_CZAW01000034.0.cluster4.1_18*	ARA71_RS14295*allorf_00093_00194*allorf_05558_05656*
NZ_CZAW01000036.0.cluster5	1	412	23187	lanthipeptide	Yes	No	Yes	Yes	FALSE	0	NZ_CZAW01000036.0.cluster5.1_10*NZ_CZAW01000036.0.cluster5.1_11*	ARA71_RS14640*ARA71_RS14645*ARA71_RS14695*allorf_00840_01073*allorf_01075_01155*allorf_01528_01644*allorf_07758_07889*allorf_22939_23082*
NZ_CZAX01000012.0.cluster1	1	0	23150	lanthipeptide	Yes	No	Yes	Yes	FALSE	2	NZ_CZAX01000012.0.cluster1.1_13*NZ_CZAX01000012.0.cluster1.1_18*NZ_CZAX01000012.0.cluster1.1_26*	ARA39_RS10710*allorf_00093_00194*allorf_20512_20604*allorf_05558_05656*
NZ_CZAY01000009.0.cluster3	1	0	23138	lanthipeptide	Yes	No	Yes	Yes	FALSE	1	NZ_CZAY01000009.0.cluster3.1_13*NZ_CZAY01000009.0.cluster3.1_18*	ARA07_RS06830*allorf_00093_00194*allorf_22011_22103*allorf_05558_05656*
NZ_CZBA01000009.0.cluster3	1	0	23138	lanthipeptide	Yes	No	Yes	Yes	FALSE	2	NZ_CZBA01000009.0.cluster3.1_13*NZ_CZBA01000009.0.cluster3.1_18*NZ_CZBA01000009.0.cluster3.1_26*	ARA06_RS08755*allorf_00093_00194*allorf_20512_20604*allorf_05558_05656*
NZ_CZBB01000003.0.cluster1	1	0	23150	lanthipeptide	Yes	No	Yes	Yes	FALSE	2	NZ_CZBB01000003.0.cluster1.1_2*NZ_CZBB01000003.0.cluster1.1_10*NZ_CZBB01000003.0.cluster1.1_15*	ARA29_RS04330*allorf_17495_17593*allorf_02547_02639*allorf_22957_23058*
NZ_CZBP01000025.0.cluster5	1	0	22703	lanthipeptide	Yes	No	Yes	Yes	FALSE	1	NZ_CZBP01000025.0.cluster5.1_7*NZ_CZBP01000025.0.cluster5.1_14*	ARA22_RS13900*ARA22_RS13915*allorf_00010_00093*
NZ_CZEF01000016.0.cluster1	1	1064	23845	lanthipeptide	Yes	No	Yes	Yes	FALSE	0	NZ_CZEF01000016.0.cluster1.1_9*NZ_CZEF01000016.0.cluster1.1_10*NZ_CZEF01000016.0.cluster1.1_11*	BBO01_RS02095*BBO01_RS02100*BBO01_RS02105*allorf_23416_23490*
NZ_CZHA01000024.0.cluster2	1	969	23750	lanthipeptide	Yes	No	Yes	Yes	TRUE	0	NZ_CZHA01000024.0.cluster2.1_9*NZ_CZHA01000024.0.cluster2.1_10*NZ_CZHA01000024.0.cluster2.1_11*	BBO40_RS05630*BBO40_RS05635*BBO40_RS05640*
NZ_CZHA01000041.0.cluster1	1	0	14843	lanthipeptide	Yes	No	Yes	Yes	FALSE	0	NZ_CZHA01000041.0.cluster1.1_5*	BBO40_RS08345*allorf_11361_11516*allorf_12107_12256*
NZ_CZJS01000106.0.cluster1	1	0	22200	lassopeptide	Yes	No	Yes	Yes	TRUE	0	NZ_CZJS01000106.0.cluster1.1_15*	allorf_12275_12436*
NZ_CZJY01000064.0.cluster4	1	0	22200	lassopeptide	Yes	No	Yes	Yes	TRUE	0	NZ_CZJY01000064.0.cluster4.1_10*	allorf_09765_09926*
NZ_CZZI01000044.0.cluster3	1	0	15079	lanthipeptide	Yes	No	Yes	Yes	TRUE	1	NZ_CZZI01000044.0.cluster3.1_1*NZ_CZZI01000044.0.cluster3.1_6*	A4Z85_RS16320*
NZ_CZZI01000064.0.cluster4	1	0	10639	lanthipeptide	Yes	No	Yes	Yes	TRUE	0	NZ_CZZI01000064.0.cluster4.1_5*	A4Z85_RS18385*
NZ_DF836084.1.cluster11	1	0	22598	lanthipeptide	Yes	No	Yes	Yes	TRUE	3	NZ_DF836084.1.cluster11.1_11*NZ_DF836084.1.cluster11.1_12*NZ_DF836084.1.cluster11.1_13*NZ_DF836084.1.cluster11.1_14*NZ_DF836084.1.cluster11.1_15*NZ_DF836084.1.cluster11.1_16*NZ_DF836084.1.cluster11.1_17*	allorf_09040_09168*allorf_09312_09443*allorf_09464_09595*allorf_09610_09738*
NZ_DF968186.1.cluster2	3	9744	32348	lanthipeptide	Yes	No	Yes	Yes	TRUE	0	NZ_DF968186.1.cluster2.3_8*	AOQ53_RS00570*
NZ_DF968533.1.cluster25	1	0	43202	thiopeptide*LAP	Yes	Yes	Yes	Yes	TRUE	1	NZ_DF968533.1.cluster25.1_14*NZ_DF968533.1.cluster25.1_15*	AOQ53_RS39160*
NZ_DF978419.1.cluster11	1	0	23498	lanthipeptide	Yes	No	Yes	Yes	FALSE	1	NZ_DF978419.1.cluster11.1_6*NZ_DF978419.1.cluster11.1_10*NZ_DF978419.1.cluster11.1_11*	allorf_06660_06791*allorf_09527_09673*allorf_23248_23487*allorf_06163_06351*allorf_08736_08858*allorf_08959_09147*allorf_09448_09570*
NZ_DS499711.1.cluster1	2	0	21323	sactipeptide	Yes	No	Yes	Yes	FALSE	1	NZ_DS499711.1.cluster1.2_24*	allorf_11402_11539*
NZ_DS499711.1.cluster1	3	1637	24345	lanthipeptide	Yes	No	Yes	Yes	FALSE	0	NZ_DS499711.1.cluster1.3_23*	allorf_04930_05088*allorf_16568_16726*allorf_20277_20426*
NZ_DS989847.1.cluster9	1	0	23291	lanthipeptide	Yes	No	Yes	Yes	FALSE	1	NZ_DS989847.1.cluster9.1_10*	allorf_00018_00140*allorf_14336_14536*allorf_20018_20116*allorf_21345_21530*allorf_21885_21980*allorf_22640_22762*
NZ_DS999224.1.cluster2	1	0	24749	lassopeptide	Yes	No	Yes	Yes	TRUE	0	NZ_DS999224.1.cluster2.1_10*	GPB2148_RS06125*
NZ_DS999412.1.cluster2	1	0	22901	lanthipeptide	Yes	No	Yes	Yes	FALSE	1	NZ_DS999412.1.cluster2.1_12*NZ_DS999412.1.cluster2.1_1*	SSKA14_RS15505*allorf_13279_13455*
NZ_DS999641.1.cluster19	1	0	22458	lassopeptide	Yes	No	Yes	Yes	TRUE	1	NZ_DS999641.1.cluster19.1_14*NZ_DS999641.1.cluster19.1_6*	allorf_09817_09933*
NZ_EQ973330.1.cluster1	1	715	23316	lanthipeptide	Yes	No	Yes	Yes	FALSE	0	NZ_EQ973330.1.cluster1.1_10*NZ_EQ973330.1.cluster1.1_12*	CORMATOL_RS10535*CORMATOL_RS10555*CORMATOL_RS10565*allorf_10380_10577*allorf_10432_10599*allorf_22182_22337*
NZ_FAHP01000012.0.cluster3	1	0	24502	lanthipeptide	Yes	No	Yes	Yes	TRUE	1	NZ_FAHP01000012.0.cluster3.1_14*NZ_FAHP01000012.0.cluster3.1_9*	A4Z50_RS07220*
NZ_FAOZ01000004.0.cluster9	1	0	25182	lanthipeptide	Yes	No	Yes	Yes	TRUE	0	NZ_FAOZ01000004.0.cluster9.1_15*	AWX74_RS07360*
NZ_FAOZ01000022.0.cluster25	1	0	15295	lanthipeptide	Yes	No	Yes	Yes	TRUE	0	NZ_FAOZ01000022.0.cluster25.1_3*	AWX74_RS26225*
NZ_FAOZ01000033.0.cluster30	1	0	22381	lassopeptide	Yes	No	Yes	Yes	TRUE	1	NZ_FAOZ01000033.0.cluster30.1_15*NZ_FAOZ01000033.0.cluster30.1_17*	allorf_12433_12606*
NZ_FBUK01000130.0.cluster17	1	0	8675	lassopeptide	Yes	No	Yes	Yes	TRUE	0	NZ_FBUK01000130.0.cluster17.1_6*	allorf_3457_3612*
NZ_FBVO01000004.0.cluster1	1	0	24103	lanthipeptide	Yes	No	Yes	Yes	TRUE	0	NZ_FBVO01000004.0.cluster1.1_16*	BN2505_RS11415*
NZ_FCFA01000178.0.cluster2	1	0	14275	lanthipeptide	Yes	No	Yes	Yes	FALSE	1	NZ_FCFA01000178.0.cluster2.1_13*	RGNV35913_RS13570*
NZ_FCOY01000002.0.cluster1	1	0	22423	lassopeptide	Yes	No	Yes	Yes	TRUE	0	NZ_FCOY01000002.0.cluster1.1_9*	allorf_09806_09952*
NZ_FDBF01000009.0.cluster4	1	0	22991	lanthipeptide	Yes	No	Yes	Yes	TRUE	0	NZ_FDBF01000009.0.cluster4.1_11*NZ_FDBF01000009.0.cluster4.1_12*	A1W79_RS08285*A1W79_RS08290*
NZ_FDDE01000015.0.cluster4	1	0	22717	lanthipeptide	Yes	No	Yes	Yes	TRUE	0	NZ_FDDE01000015.0.cluster4.1_11*NZ_FDDE01000015.0.cluster4.1_12*	A1A23_RS09705*A1A23_RS09710*
NZ_FDDR01000011.0.cluster5	1	0	22991	lanthipeptide	Yes	No	Yes	Yes	TRUE	0	NZ_FDDR01000011.0.cluster5.1_12*NZ_FDDR01000011.0.cluster5.1_13*	A1J27_RS08420*A1J27_RS08425*
NZ_FDGF01000009.0.cluster5	1	0	22991	lanthipeptide	Yes	No	Yes	Yes	TRUE	0	NZ_FDGF01000009.0.cluster5.1_12*NZ_FDGF01000009.0.cluster5.1_13*	A0899_RS06590*A0899_RS06595*
NZ_FDKR01000014.0.cluster3	1	0	20599	lanthipeptide	Yes	No	Yes	Yes	TRUE	0	NZ_FDKR01000014.0.cluster3.1_8*NZ_FDKR01000014.0.cluster3.1_9*	A1S44_RS09195*A1S44_RS09200*
NZ_FDTM01000007.0.cluster3	1	0	22991	lanthipeptide	Yes	No	Yes	Yes	TRUE	0	NZ_FDTM01000007.0.cluster3.1_11*NZ_FDTM01000007.0.cluster3.1_12*	A1T01_RS07615*A1T01_RS07620*
NZ_FEGH01000017.0.cluster3	1	0	21413	lanthipeptide	Yes	No	Yes	Yes	TRUE	0	NZ_FEGH01000017.0.cluster3.1_12*NZ_FEGH01000017.0.cluster3.1_13*	A4A74_RS09065*A4A74_RS09070*
NZ_FEOS01000003.0.cluster4	1	0	22991	lanthipeptide	Yes	No	Yes	Yes	TRUE	0	NZ_FEOS01000003.0.cluster4.1_12*NZ_FEOS01000003.0.cluster4.1_13*	A1178_RS03085*A1178_RS03090*
NZ_FEOY01000004.0.cluster2	1	0	19310	lassopeptide	Yes	No	Yes	Yes	TRUE	0	NZ_FEOY01000004.0.cluster2.1_12*	allorf_09756_09884*
NZ_FFHQ01000001.0.cluster1	1	441	28289	lanthipeptide	Yes	No	Yes	Yes	TRUE	1	NZ_FFHQ01000001.0.cluster1.1_3*NZ_FFHQ01000001.0.cluster1.1_10*NZ_FFHQ01000001.0.cluster1.1_11*	LF69_RS00120*LF69_RS00125*
NZ_FFRD01000007.0.cluster3	1	0	22991	lanthipeptide	Yes	No	Yes	Yes	TRUE	0	NZ_FFRD01000007.0.cluster3.1_11*NZ_FFRD01000007.0.cluster3.1_12*	A1Y37_RS07165*A1Y37_RS07170*
NZ_FFTC01000010.0.cluster2	1	0	22991	lanthipeptide	Yes	No	Yes	Yes	TRUE	0	NZ_FFTC01000010.0.cluster2.1_12*NZ_FFTC01000010.0.cluster2.1_13*	A1201_RS07260*A1201_RS07265*
NZ_FHOM01000015.0.cluster6	1	0	22955	lanthipeptide	Yes	No	Yes	Yes	TRUE	0	NZ_FHOM01000015.0.cluster6.1_5*NZ_FHOM01000015.0.cluster6.1_6*NZ_FHOM01000015.0.cluster6.1_7*NZ_FHOM01000015.0.cluster6.1_8*	A1N78_RS08130*A1N78_RS08135*A1N78_RS08140*A1N78_RS08145*
NZ_FHPX01000052.0.cluster5	1	0	4795	lanthipeptide	Yes	No	Yes	Yes	TRUE	0	NZ_FHPX01000052.0.cluster5.1_2*NZ_FHPX01000052.0.cluster5.1_3*	A1Y45_RS11330*A1Y45_RS11335*
NZ_FIFP01000001.0.cluster1	1	363	26375	lanthipeptide	Yes	No	Yes	Yes	TRUE	2	NZ_FIFP01000001.0.cluster1.1_20*NZ_FIFP01000001.0.cluster1.1_21*NZ_FIFP01000001.0.cluster1.1_13*	A1A83_RS10440*
NZ_FIGJ01000025.0.cluster4	1	0	18879	lassopeptide	Yes	No	Yes	Yes	TRUE	0	NZ_FIGJ01000025.0.cluster4.1_11*	allorf_08965_09117*
NZ_FIGK01000008.0.cluster3	1	0	18880	lassopeptide	Yes	No	Yes	Yes	TRUE	0	NZ_FIGK01000008.0.cluster3.1_11*	allorf_08966_09118*
NZ_FIGU01000037.0.cluster4	1	0	21691	lassopeptide	Yes	No	Yes	Yes	TRUE	1	NZ_FIGU01000037.0.cluster4.1_27*NZ_FIGU01000037.0.cluster4.1_11*	allorf_09015_09167*
NZ_FIGV01000007.0.cluster1	2	15291	38510	lanthipeptide	Yes	No	Yes	Yes	FALSE	0	NZ_FIGV01000007.0.cluster1.2_20*NZ_FIGV01000007.0.cluster1.2_10*	A0618_RS05515*A0618_RS05545*allorf_32001_32108*allorf_38283_38504*
NZ_FIGW01000003.0.cluster2	1	0	22946	lanthipeptide	Yes	No	Yes	Yes	FALSE	1	NZ_FIGW01000003.0.cluster2.1_20*NZ_FIGW01000003.0.cluster2.1_21*NZ_FIGW01000003.0.cluster2.1_10*	A1511_RS02030*A1511_RS10310*A1511_RS02035*
NZ_FIHA01000015.0.cluster3	1	114	29241	lanthipeptide	Yes	No	Yes	Yes	TRUE	1	NZ_FIHA01000015.0.cluster3.1_3*NZ_FIHA01000015.0.cluster3.1_13*NZ_FIHA01000015.0.cluster3.1_14*	A1I15_RS04680*A1I15_RS04685*
NZ_FIHD01000019.0.cluster3	1	0	24347	lanthipeptide	Yes	No	Yes	Yes	TRUE	0	NZ_FIHD01000019.0.cluster3.1_11*NZ_FIHD01000019.0.cluster3.1_12*	A1423_RS05885*A1423_RS05890*
NZ_FIHN01000001.0.cluster1	1	0	24217	lassopeptide	Yes	No	Yes	Yes	FALSE	0	NZ_FIHN01000001.0.cluster1.1_16*	allorf_14696_14818*allorf_14333_14461*
NZ_FIID01000010.0.cluster2	1	0	20192	lanthipeptide	Yes	No	Yes	Yes	FALSE	0	NZ_FIID01000010.0.cluster2.1_9*NZ_FIID01000010.0.cluster2.1_10*	A1146_RS05190*A1146_RS05215*A1146_RS05220*allorf_19934_20104*
NZ_FIIM01000002.0.cluster1	1	0	24217	lassopeptide	Yes	No	Yes	Yes	TRUE	0	NZ_FIIM01000002.0.cluster1.1_9*	allorf_09400_09522*
NZ_FIIX01000019.0.cluster2	1	0	16821	lanthipeptide	Yes	No	Yes	Yes	FALSE	0	NZ_FIIX01000019.0.cluster2.1_5*	A1L61_RS05205*allorf_10312_10419*
NZ_FIKT01000001.0.cluster1	1	0	22946	lanthipeptide	Yes	No	Yes	Yes	FALSE	1	NZ_FIKT01000001.0.cluster1.1_20*NZ_FIKT01000001.0.cluster1.1_21*NZ_FIKT01000001.0.cluster1.1_10*	A0601_RS00425*A0601_RS10480*A0601_RS00430*
NZ_FIXR01000006.0.cluster5	1	0	22991	lanthipeptide	Yes	No	Yes	Yes	TRUE	0	NZ_FIXR01000006.0.cluster5.1_12*NZ_FIXR01000006.0.cluster5.1_13*	A1069_RS08690*A1069_RS08695*
NZ_FIXW01000007.0.cluster3	1	0	22955	lanthipeptide	Yes	No	Yes	Yes	TRUE	0	NZ_FIXW01000007.0.cluster3.1_19*NZ_FIXW01000007.0.cluster3.1_20*NZ_FIXW01000007.0.cluster3.1_21*NZ_FIXW01000007.0.cluster3.1_22*	A1B71_RS04890*A1B71_RS04895*A1B71_RS04900*A1B71_RS04905*
NZ_FIXX01000008.0.cluster2	1	0	26355	lanthipeptide	Yes	No	Yes	Yes	FALSE	1	NZ_FIXX01000008.0.cluster2.1_19*NZ_FIXX01000008.0.cluster2.1_20*NZ_FIXX01000008.0.cluster2.1_16*	A2A06_RS06270*A2A06_RS11725*A2A06_RS06300*
NZ_FJOI01000018.0.cluster2	1	0	16805	lanthipeptide	Yes	No	Yes	Yes	TRUE	1	NZ_FJOI01000018.0.cluster2.1_15*NZ_FJOI01000018.0.cluster2.1_9*	A8A84_RS09815*
NZ_FKJH01000010.0.cluster3	1	0	22494	lassopeptide	Yes	No	Yes	Yes	TRUE	0	NZ_FKJH01000010.0.cluster3.1_8*	STEPF7_RS33500*
NZ_FKJH01000011.0.cluster4	3	61620	78910	lassopeptide	Yes	No	Yes	Yes	TRUE	1	NZ_FKJH01000011.0.cluster4.3_16*NZ_FKJH01000011.0.cluster4.3_2*	STEPF7_RS33515*
NZ_FKJH01000030.0.cluster6	1	0	22589	lassopeptide	Yes	No	Yes	Yes	TRUE	0	NZ_FKJH01000030.0.cluster6.1_10*	STEPF7_RS33580*
NZ_FKJH01000076.0.cluster20	1	252	24781	lanthipeptide	Yes	No	Yes	Yes	TRUE	0	NZ_FKJH01000076.0.cluster20.1_13*	STEPF7_RS31605*
NZ_FKJI03000003.0.cluster6	3	5276	27904	lanthipeptide	Yes	No	Yes	Yes	TRUE	0	NZ_FKJI03000003.0.cluster6.3_8*	A7P67_RS08715*
NZ_FKJI03000004.0.cluster17	1	0	25046	lanthipeptide	Yes	No	Yes	Yes	TRUE	0	NZ_FKJI03000004.0.cluster17.1_15*	A7P67_RS09720*
NZ_FLKL01000002.0.cluster1	1	0	23126	lanthipeptide	Yes	No	Yes	Yes	TRUE	2	NZ_FLKL01000002.0.cluster1.1_20*NZ_FLKL01000002.0.cluster1.1_9*NZ_FLKL01000002.0.cluster1.1_14*	allorf_09769_09921*
NZ_FLSP01000012.0.cluster5	2	738	25570	lanthipeptide	Yes	No	Yes	Yes	TRUE	1	NZ_FLSP01000012.0.cluster5.2_12*NZ_FLSP01000012.0.cluster5.2_3*	GA0115233_RS08535*
NZ_FLSP01000012.0.cluster5	3	25074	47639	lassopeptide	Yes	No	Yes	Yes	TRUE	1	NZ_FLSP01000012.0.cluster5.3_17*NZ_FLSP01000012.0.cluster5.3_11*	allorf_34931_35059*
NZ_FLSP01000012.0.cluster5	4	30306	54847	lanthipeptide	Yes	No	Yes	Yes	TRUE	1	NZ_FLSP01000012.0.cluster5.4_6*NZ_FLSP01000012.0.cluster5.4_12*	GA0115233_RS08635*
NZ_FLSP01000051.0.cluster22	1	0	25278	lanthipeptide	Yes	No	Yes	Yes	TRUE	0	NZ_FLSP01000051.0.cluster22.1_11*	GA0115233_RS23735*
NZ_FLTQ01000001.0.cluster14	1	0	22631	lanthipeptide	Yes	No	Yes	Yes	TRUE	1	NZ_FLTQ01000001.0.cluster14.1_11*NZ_FLTQ01000001.0.cluster14.1_17*	YW3DRAFT_RS01000*
NZ_FLTQ01000052.0.cluster9	1	0	23339	lanthipeptide	Yes	No	Yes	Yes	FALSE	1	NZ_FLTQ01000052.0.cluster9.1_1*	allorf_22916_23098*
NZ_FLTR01000004.0.cluster24	2	12481	35445	lanthipeptide	Yes	No	Yes	Yes	FALSE	0	NZ_FLTR01000004.0.cluster24.2_5*	allorf_13665_13751*allorf_16166_16357*allorf_16233_16397*allorf_25795_25935*allorf_25491_25577*
NZ_FLTR01000015.0.cluster4	1	14621	37936	lanthipeptide	Yes	No	Yes	Yes	FALSE	0	NZ_FLTR01000015.0.cluster4.1_9*NZ_FLTR01000015.0.cluster4.1_10*	YW5DRAFT_RS18090*YW5DRAFT_RS18095*allorf_34052_34237*
NZ_FLTR01000016.0.cluster3	1	0	23030	lanthipeptide	Yes	No	Yes	Yes	TRUE	0	NZ_FLTR01000016.0.cluster3.1_2*	allorf_00187_00357*
NZ_FLTR01000024.0.cluster30	1	0	22727	lassopeptide	Yes	No	Yes	Yes	TRUE	1	NZ_FLTR01000024.0.cluster30.1_6*NZ_FLTR01000024.0.cluster30.1_10*	YW5DRAFT_RS36205*
NZ_FLTR01000046.0.cluster35	1	0	22688	lanthipeptide	Yes	No	Yes	Yes	TRUE	1	NZ_FLTR01000046.0.cluster35.1_9*NZ_FLTR01000046.0.cluster35.1_15*	YW5DRAFT_RS30505*
NZ_FMBW01000030.0.cluster4	1	12479	35296	lanthipeptide	Yes	No	Yes	Yes	TRUE	0	NZ_FMBW01000030.0.cluster4.1_11*	GA0115234_RS06955*
NZ_FMBW01000044.0.cluster1	1	719	27176	lanthipeptide	Yes	No	Yes	Yes	TRUE	2	NZ_FMBW01000044.0.cluster1.1_32*NZ_FMBW01000044.0.cluster1.1_16*NZ_FMBW01000044.0.cluster1.1_17*NZ_FMBW01000044.0.cluster1.1_18*	GA0115234_RS17910*GA0115234_RS17915*
NZ_FMBW01000074.0.cluster34	1	0	32086	lanthipeptide	Yes	No	Yes	Yes	FALSE	1	NZ_FMBW01000074.0.cluster34.1_15*NZ_FMBW01000074.0.cluster34.1_8*	GA0115234_RS31775*allorf_26705_26839*
NZ_FMBX01000003.0.cluster10	4	179738	202762	lanthipeptide	Yes	No	Yes	Yes	TRUE	0	NZ_FMBX01000003.0.cluster10.4_10*	allorf_202135_202365*
NZ_FMBX01000080.0.cluster20	1	0	13157	lanthipeptide	Yes	No	Yes	Yes	TRUE	0	NZ_FMBX01000080.0.cluster20.1_2*	GA0115237_RS15655*
NZ_FMBY01000070.0.cluster10	1	292	25566	lanthipeptide	Yes	No	Yes	Yes	TRUE	0	NZ_FMBY01000070.0.cluster10.1_11*	GA0115249_RS12355*
NZ_FMBY01000153.0.cluster2	1	0	23063	lanthipeptide	Yes	No	Yes	Yes	FALSE	1	NZ_FMBY01000153.0.cluster2.1_13*	GA0115249_RS27480*allorf_19793_19978*allorf_22854_22931*
NZ_FMCC01000213.0.cluster4	1	0	22716	lassopeptide	Yes	No	Yes	Yes	TRUE	0	NZ_FMCC01000213.0.cluster4.1_10*	GA0115244_RS35220*
NZ_FMCC01000220.0.cluster3	1	0	18184	lanthipeptide	Yes	No	Yes	Yes	FALSE	1	NZ_FMCC01000220.0.cluster3.1_9*	allorf_09344_09448*allorf_03444_03596*
NZ_FMCC01000231.0.cluster37	1	0	20318	lanthipeptide	Yes	No	Yes	Yes	TRUE	2	NZ_FMCC01000231.0.cluster37.1_17*NZ_FMCC01000231.0.cluster37.1_4*NZ_FMCC01000231.0.cluster37.1_10*	GA0115244_RS31285*
NZ_FMCE01000234.0.cluster4	1	0	13993	lanthipeptide	Yes	No	Yes	Yes	TRUE	0	NZ_FMCE01000234.0.cluster4.1_6*	GA0115251_RS20155*
NZ_FMCF01000183.0.cluster22	1	0	12973	lanthipeptide	Yes	No	Yes	Yes	TRUE	0	NZ_FMCF01000183.0.cluster22.1_10*	GA0115250_RS17080*
NZ_FMCH01000135.0.cluster13	1	0	21638	lanthipeptide	Yes	No	Yes	Yes	TRUE	0	NZ_FMCH01000135.0.cluster13.1_13*	GA0115240_RS06325*
NZ_FMCH01000157.0.cluster12	1	0	21276	lanthipeptide	Yes	No	Yes	Yes	TRUE	0	NZ_FMCH01000157.0.cluster12.1_12*	GA0115240_RS07600*
NZ_FMCH01000490.0.cluster7	1	279	26711	lanthipeptide	Yes	No	Yes	Yes	TRUE	0	NZ_FMCH01000490.0.cluster7.1_10*	GA0115240_RS26020*
NZ_FMCH01000546.0.cluster18	1	0	5506	lanthipeptide	Yes	No	Yes	Yes	TRUE	0	NZ_FMCH01000546.0.cluster18.1_4*	GA0115240_RS29575*
NZ_FMCI01000032.0.cluster39	1	456	25494	lanthipeptide	Yes	No	Yes	Yes	TRUE	0	NZ_FMCI01000032.0.cluster39.1_12*	GA0115242_RS02130*
NZ_FMCI01000092.0.cluster31	1	0	6595	lanthipeptide	Yes	No	Yes	Yes	TRUE	0	NZ_FMCI01000092.0.cluster31.1_3*	allorf_3593_3727*
NZ_FMCI01000210.0.cluster52	1	0	23872	lanthipeptide	Yes	No	Yes	Yes	FALSE	1	NZ_FMCI01000210.0.cluster52.1_9*NZ_FMCI01000210.0.cluster52.1_10*NZ_FMCI01000210.0.cluster52.1_11*	GA0115242_RS21495*allorf_02816_03016*allorf_13980_14195*
NZ_FMCI01000288.0.cluster7	1	0	13686	lanthipeptide	Yes	No	Yes	Yes	TRUE	0	NZ_FMCI01000288.0.cluster7.1_2*	GA0115242_RS28930*
NZ_FMCJ01000032.0.cluster17	1	0	23135	lanthipeptide	Yes	No	Yes	Yes	FALSE	2	NZ_FMCJ01000032.0.cluster17.1_14*NZ_FMCJ01000032.0.cluster17.1_19*	allorf_22875_23102*
NZ_FMCJ01000055.0.cluster23	1	0	21732	lanthipeptide	Yes	No	Yes	Yes	TRUE	1	NZ_FMCJ01000055.0.cluster23.1_10*NZ_FMCJ01000055.0.cluster23.1_16*	GA0115243_RS22000*
NZ_FMCJ01000093.0.cluster9	1	0	22674	lassopeptide	Yes	No	Yes	Yes	TRUE	1	NZ_FMCJ01000093.0.cluster9.1_1*NZ_FMCJ01000093.0.cluster9.1_11*	GA0115243_RS35385*
NZ_FMCK01000096.0.cluster8	1	0	20869	lipolanthine*lanthipeptide	Yes	No	Yes	Yes	FALSE	1	NZ_FMCK01000096.0.cluster8.1_14*	GA0115238_RS07405*
NZ_FMCK01000170.0.cluster22	1	0	25275	lanthipeptide	Yes	No	Yes	Yes	TRUE	0	NZ_FMCK01000170.0.cluster22.1_13*	GA0115238_RS13415*
NZ_FMCK01000287.0.cluster1	1	10000	34529	lanthipeptide	Yes	No	Yes	Yes	TRUE	0	NZ_FMCK01000287.0.cluster1.1_19*	GA0115238_RS22985*
NZ_FMCR01000002.0.cluster5	1	0	27471	lanthipeptide	Yes	No	Yes	Yes	FALSE	2	NZ_FMCR01000002.0.cluster5.1_10*NZ_FMCR01000002.0.cluster5.1_11*	allorf_18405_18584*allorf_00017_00121*
NZ_FMCR01000005.0.cluster11	1	0	22598	lanthipeptide	Yes	No	Yes	Yes	TRUE	1	NZ_FMCR01000005.0.cluster11.1_14*NZ_FMCR01000005.0.cluster11.1_19*	GA0070561_RS23835*
NZ_FMCS01000001.0.cluster11	1	0	22577	lanthipeptide	Yes	No	Yes	Yes	TRUE	1	NZ_FMCS01000001.0.cluster11.1_12*NZ_FMCS01000001.0.cluster11.1_13*NZ_FMCS01000001.0.cluster11.1_19*	GA0070214_RS02340*GA0070214_RS02345*
NZ_FMCS01000003.0.cluster9	1	0	27515	thiopeptide*LAP	Yes	Yes	Yes	Yes	TRUE	2	NZ_FMCS01000003.0.cluster9.1_13*NZ_FMCS01000003.0.cluster9.1_14*NZ_FMCS01000003.0.cluster9.1_15*	GA0070214_RS10160*
NZ_FMCS01000017.0.cluster14	1	4580	30940	lanthipeptide	Yes	No	Yes	Yes	TRUE	0	NZ_FMCS01000017.0.cluster14.1_17*	GA0070214_RS30700*
NZ_FMCT01000002.0.cluster10	4	50890	73998	lanthipeptide	Yes	No	Yes	Yes	FALSE	1	NZ_FMCT01000002.0.cluster10.4_9*	GA0070563_RS05365*allorf_60597_60776*allorf_60531_60662*
NZ_FMCT01000006.0.cluster3	1	0	45784	thiopeptide	Yes	Yes	Yes	Yes	TRUE	0	NZ_FMCT01000006.0.cluster3.1_18*	GA0070563_RS16310*
NZ_FMCT01000009.0.cluster26	1	0	22643	lanthipeptide	Yes	No	Yes	Yes	TRUE	0	NZ_FMCT01000009.0.cluster26.1_9*NZ_FMCT01000009.0.cluster26.1_10*	GA0070563_RS21090*GA0070563_RS21095*
NZ_FMCT01000034.0.cluster20	1	0	16041	lassopeptide	Yes	No	Yes	Yes	TRUE	0	NZ_FMCT01000034.0.cluster20.1_11*	allorf_09507_09629*
NZ_FMCU01000002.0.cluster25	1	0	18980	lanthipeptide	Yes	No	Yes	Yes	TRUE	0	NZ_FMCU01000002.0.cluster25.1_11*NZ_FMCU01000002.0.cluster25.1_12*NZ_FMCU01000002.0.cluster25.1_13*	GA0070216_RS07010*GA0070216_RS07015*GA0070216_RS07020*
NZ_FMCU01000004.0.cluster41	3	39130	61069	lassopeptide	Yes	No	Yes	Yes	TRUE	1	NZ_FMCU01000004.0.cluster41.3_1*NZ_FMCU01000004.0.cluster41.3_6*	allorf_47448_47612*
NZ_FMCU01000028.0.cluster34	1	0	25065	lanthipeptide	Yes	No	Yes	Yes	TRUE	1	NZ_FMCU01000028.0.cluster34.1_18*NZ_FMCU01000028.0.cluster34.1_9*	GA0070216_RS31340*
NZ_FMCV01000042.0.cluster3	1	0	15163	lanthipeptide	Yes	No	Yes	Yes	TRUE	0	NZ_FMCV01000042.0.cluster3.1_5*	GA0070215_RS27180*
NZ_FMCW01000007.0.cluster35	1	0	22643	lanthipeptide	Yes	No	Yes	Yes	TRUE	0	NZ_FMCW01000007.0.cluster35.1_9*NZ_FMCW01000007.0.cluster35.1_10*	GA0070558_RS08820*GA0070558_RS08825*
NZ_FMCW01000045.0.cluster1	1	0	22071	lassopeptide	Yes	No	Yes	Yes	TRUE	0	NZ_FMCW01000045.0.cluster1.1_16*	allorf_13622_13840*
NZ_FMCW01000048.0.cluster26	1	2931	28158	lanthipeptide	Yes	No	Yes	Yes	TRUE	0	NZ_FMCW01000048.0.cluster26.1_10*	GA0070558_RS30485*
NZ_FMCY01000040.0.cluster13	1	0	12099	lanthipeptide	Yes	No	Yes	Yes	TRUE	0	NZ_FMCY01000040.0.cluster13.1_3*	GA0115257_RS07935*
NZ_FMDG01000035.0.cluster18	1	12990	39319	lanthipeptide	Yes	No	Yes	Yes	FALSE	0	NZ_FMDG01000035.0.cluster18.1_13*NZ_FMDG01000035.0.cluster18.1_15*	GA0115280_RS07290*GA0115280_RS07300*allorf_15561_15722*allorf_15790_16011*allorf_15557_15736*
NZ_FMDG01000038.0.cluster30	1	0	18391	lassopeptide	Yes	No	Yes	Yes	TRUE	0	NZ_FMDG01000038.0.cluster30.1_13*	allorf_12662_12838*
NZ_FMDG01000157.0.cluster39	1	0	22808	lassopeptide	Yes	No	Yes	Yes	TRUE	0	NZ_FMDG01000157.0.cluster39.1_16*	GA0115280_RS36515*
NZ_FMDM01000002.0.cluster14	1	0	22613	lanthipeptide	Yes	No	Yes	Yes	TRUE	0	NZ_FMDM01000002.0.cluster14.1_11*NZ_FMDM01000002.0.cluster14.1_12*	GA0070213_RS04970*GA0070213_RS04975*
NZ_FMDM01000006.0.cluster20	1	0	22345	lassopeptide	Yes	No	Yes	Yes	TRUE	0	NZ_FMDM01000006.0.cluster20.1_10*	allorf_09526_09681*
NZ_FMDN01000035.0.cluster20	1	0	20036	lanthipeptide	Yes	No	Yes	Yes	TRUE	0	NZ_FMDN01000035.0.cluster20.1_12*NZ_FMDN01000035.0.cluster20.1_13*	GA0070560_RS26910*GA0070560_RS26915*
NZ_FMDO01000042.0.cluster2	1	0	23051	lanthipeptide	Yes	No	Yes	Yes	FALSE	0	NZ_FMDO01000042.0.cluster2.1_15*NZ_FMDO01000042.0.cluster2.1_16*	DW1_RS10850*DW1_RS10855*DW1_RS10900*
NZ_FMHL01000003.0.cluster34	3	28873	51471	lanthipeptide	Yes	No	Yes	Yes	TRUE	0	NZ_FMHL01000003.0.cluster34.3_10*	YWIDRAFT_RS07060*
NZ_FMHL01000019.0.cluster17	4	37137	59639	lassopeptide	Yes	No	Yes	Yes	TRUE	0	NZ_FMHL01000019.0.cluster17.4_14*	YWIDRAFT_RS41895*
NZ_FMHL01000062.0.cluster10	3	18942	32991	lassopeptide	Yes	No	Yes	Yes	TRUE	0	NZ_FMHL01000062.0.cluster10.3_11*	YWIDRAFT_RS42170*
NZ_FMHL01000074.0.cluster41	1	0	22536	lassopeptide	Yes	No	Yes	Yes	TRUE	0	NZ_FMHL01000074.0.cluster41.1_15*	YWIDRAFT_RS42225*
NZ_FMHT01000003.0.cluster11	1	225	24827	lanthipeptide	Yes	No	Yes	Yes	TRUE	0	NZ_FMHT01000003.0.cluster11.1_9*	GA0070616_RS16110*
NZ_FMHT01000003.0.cluster12	1	0	21873	lassopeptide	Yes	No	Yes	Yes	TRUE	1	NZ_FMHT01000003.0.cluster12.1_12*NZ_FMHT01000003.0.cluster12.1_20*	allorf_13476_13682*
NZ_FMHT01000003.0.cluster20	1	0	22598	lanthipeptide	Yes	No	Yes	Yes	TRUE	0	NZ_FMHT01000003.0.cluster20.1_10*NZ_FMHT01000003.0.cluster20.1_11*	GA0070616_RS26485*GA0070616_RS26490*
NZ_FMHU01000001.0.cluster25	1	0	25133	lanthipeptide	Yes	No	Yes	Yes	TRUE	0	NZ_FMHU01000001.0.cluster25.1_16*	GA0074694_RS10585*
NZ_FMHU01000002.0.cluster11	1	0	22664	lanthipeptide	Yes	No	Yes	Yes	TRUE	0	NZ_FMHU01000002.0.cluster11.1_10*	GA0074694_RS22435*
NZ_FMHU01000002.0.cluster6	1	3862	28142	lanthipeptide	Yes	No	Yes	Yes	TRUE	0	NZ_FMHU01000002.0.cluster6.1_11*	GA0074694_RS19625*
NZ_FMHW01000002.0.cluster13	2	0	22649	lanthipeptide	Yes	No	Yes	Yes	TRUE	0	NZ_FMHW01000002.0.cluster13.2_10*	GA0074692_RS08120*
NZ_FMHW01000002.0.cluster16	1	0	22530	lassopeptide	Yes	No	Yes	Yes	TRUE	0	NZ_FMHW01000002.0.cluster16.1_11*	allorf_12573_12707*
NZ_FMHW01000002.0.cluster7	1	275	25487	lanthipeptide	Yes	No	Yes	Yes	TRUE	0	NZ_FMHW01000002.0.cluster7.1_12*	GA0074692_RS04170*
NZ_FMHX01000003.0.cluster14	1	0	25065	lanthipeptide	Yes	No	Yes	Yes	TRUE	0	NZ_FMHX01000003.0.cluster14.1_12*	GA0070615_RS30670*
NZ_FMHZ01000002.0.cluster17	1	0	22604	lanthipeptide	Yes	No	Yes	Yes	TRUE	0	NZ_FMHZ01000002.0.cluster17.1_10*	GA0070606_RS30535*
NZ_FMHZ01000002.0.cluster2	1	0	27990	lanthipeptide	Yes	No	Yes	Yes	FALSE	3	NZ_FMHZ01000002.0.cluster2.1_10*NZ_FMHZ01000002.0.cluster2.1_11*NZ_FMHZ01000002.0.cluster2.1_12*NZ_FMHZ01000002.0.cluster2.1_22*	GA0070606_RS00870*allorf_00073_00270*allorf_13461_13646*
NZ_FMIA01000002.0.cluster4	2	10000	33054	lanthipeptide	Yes	No	Yes	Yes	FALSE	1	NZ_FMIA01000002.0.cluster4.2_16*	allorf_23388_23486*
NZ_FMIB01000002.0.cluster3	1	0	22583	lanthipeptide	Yes	No	Yes	Yes	TRUE	0	NZ_FMIB01000002.0.cluster3.1_10*NZ_FMIB01000002.0.cluster3.1_11*	GA0070603_RS02145*GA0070603_RS02150*
NZ_FMIC01000002.0.cluster13	4	78408	101681	lanthipeptide	Yes	No	Yes	Yes	TRUE	0	NZ_FMIC01000002.0.cluster13.4_7*	GA0070608_RS21820*
NZ_FMIC01000002.0.cluster18	1	0	22598	lanthipeptide	Yes	No	Yes	Yes	TRUE	0	NZ_FMIC01000002.0.cluster18.1_11*NZ_FMIC01000002.0.cluster18.1_12*	GA0070608_RS25465*GA0070608_RS25470*
NZ_FMIC01000002.0.cluster22	1	0	23030	lanthipeptide	Yes	No	Yes	Yes	FALSE	0	NZ_FMIC01000002.0.cluster22.1_6*	GA0070608_RS31475*allorf_18769_18963*allorf_18905_19015*
NZ_FMJR01000021.0.cluster4	1	0	12753	lanthipeptide	Yes	No	Yes	Yes	FALSE	0	NZ_FMJR01000021.0.cluster4.1_3*	BQ2197_RS03030*BQ2197_RS03035*BQ2197_RS03050*allorf_11074_11190*allorf_10456_10521*
NZ_FMOE01000002.0.cluster5	1	469	23043	lanthipeptide	Yes	No	Yes	Yes	TRUE	0	NZ_FMOE01000002.0.cluster5.1_11*NZ_FMOE01000002.0.cluster5.1_12*	BJT27_RS07805*BJT27_RS07810*
NZ_FMPG01000008.0.cluster1	1	0	27818	lanthipeptide	Yes	No	Yes	Yes	FALSE	0	NZ_FMPG01000008.0.cluster1.1_14*NZ_FMPG01000008.0.cluster1.1_15*	BJS11_RS09040*BJS11_RS09045*allorf_05264_05461*allorf_06607_06720*allorf_07090_07263*
NZ_FMRT01000030.0.cluster1	1	534	22002	lanthipeptide	Yes	No	Yes	Yes	TRUE	0	NZ_FMRT01000030.0.cluster1.1_14*NZ_FMRT01000030.0.cluster1.1_15*	BJR80_RS13020*BJR80_RS13025*
NZ_FMTG01000020.0.cluster1	1	0	13907	lanthipeptide	Yes	No	Yes	Yes	FALSE	0	NZ_FMTG01000020.0.cluster1.1_9*NZ_FMTG01000020.0.cluster1.1_10*	BLO41_RS10840*BLO41_RS10845*allorf_00838_00915*
NZ_FMTH01000001.0.cluster1	1	0	26026	lanthipeptide	Yes	No	Yes	Yes	TRUE	2	NZ_FMTH01000001.0.cluster1.1_20*NZ_FMTH01000001.0.cluster1.1_27*NZ_FMTH01000001.0.cluster1.1_29*	BLO13_RS02035*
NZ_FMTH01000002.0.cluster3	1	0	22790	lanthipeptide	Yes	No	Yes	Yes	FALSE	0	NZ_FMTH01000002.0.cluster3.1_13*	BLO13_RS05605*allorf_21845_21952*allorf_22039_22260*allorf_22077_22241*allorf_22102_22248*
NZ_FMTK01000030.0.cluster4	1	0	23069	lanthipeptide	Yes	No	Yes	Yes	FALSE	2	NZ_FMTK01000030.0.cluster4.1_1*NZ_FMTK01000030.0.cluster4.1_10*NZ_FMTK01000030.0.cluster4.1_12*NZ_FMTK01000030.0.cluster4.1_13*	allorf_09464_09607*allorf_09734_09916*allorf_09548_09673*allorf_22420_22647*allorf_22556_22747*
NZ_FMTR01000020.0.cluster1	1	0	23084	lanthipeptide	Yes	No	Yes	Yes	FALSE	1	NZ_FMTR01000020.0.cluster1.1_8*NZ_FMTR01000020.0.cluster1.1_9*NZ_FMTR01000020.0.cluster1.1_10*NZ_FMTR01000020.0.cluster1.1_12*	allorf_13308_13445*allorf_13420_13548*allorf_13570_13716*allorf_13721_13840*allorf_13489_13629*
NZ_FMTS01000001.0.cluster1	1	0	22387	lassopeptide	Yes	No	Yes	Yes	TRUE	0	NZ_FMTS01000001.0.cluster1.1_13*NZ_FMTS01000001.0.cluster1.1_14*	allorf_09567_09707*allorf_09714_09938*
NZ_FMTT01000012.0.cluster10	2	10000	36498	lanthipeptide	Yes	No	Yes	Yes	FALSE	1	NZ_FMTT01000012.0.cluster10.2_16*NZ_FMTT01000012.0.cluster10.2_10*NZ_FMTT01000012.0.cluster10.2_11*NZ_FMTT01000012.0.cluster10.2_12*	BLO51_RS10660*allorf_19124_19330*allorf_19408_19623*allorf_19701_19892*
NZ_FMTT01000022.0.cluster8	1	0	26400	lanthipeptide	Yes	No	Yes	Yes	TRUE	0	NZ_FMTT01000022.0.cluster8.1_14*	allorf_16524_16697*
NZ_FMUB01000003.0.cluster6	1	0	22191	lassopeptide	Yes	No	Yes	Yes	TRUE	2	NZ_FMUB01000003.0.cluster6.1_20*NZ_FMUB01000003.0.cluster6.1_9*NZ_FMUB01000003.0.cluster6.1_11*	allorf_05619_05840*
NZ_FMUW01000051.0.cluster1	1	0	15432	lanthipeptide	Yes	No	Yes	Yes	FALSE	0	NZ_FMUW01000051.0.cluster1.1_11*	BLP57_RS16830*allorf_13629_13709*
NZ_FMUZ01000022.0.cluster13	1	0	22655	lanthipeptide	Yes	No	Yes	Yes	FALSE	3	NZ_FMUZ01000022.0.cluster13.1_1*NZ_FMUZ01000022.0.cluster13.1_9*NZ_FMUZ01000022.0.cluster13.1_11*NZ_FMUZ01000022.0.cluster13.1_12*	allorf_09734_09916*allorf_19059_19178*
NZ_FMVM01000006.0.cluster6	1	0	23345	lanthipeptide	Yes	No	Yes	Yes	FALSE	1	NZ_FMVM01000006.0.cluster6.1_14*NZ_FMVM01000006.0.cluster6.1_20*	BLQ13_RS10365*allorf_00142_00231*allorf_00259_00375*
NZ_FMVM01000008.0.cluster1	1	0	23977	lassopeptide	Yes	No	Yes	Yes	TRUE	0	NZ_FMVM01000008.0.cluster1.1_8*	allorf_11965_12111*
NZ_FMWC01000002.0.cluster2	1	0	23219	lanthipeptide	Yes	No	Yes	Yes	TRUE	1	NZ_FMWC01000002.0.cluster2.1_22*NZ_FMWC01000002.0.cluster2.1_11*	B1K21_RS01660*
NZ_FMWE01000002.0.cluster1	1	0	22389	lassopeptide	Yes	No	Yes	Yes	TRUE	1	NZ_FMWE01000002.0.cluster1.1_26*NZ_FMWE01000002.0.cluster1.1_12*	allorf_09762_09899*
NZ_FMWG01000013.0.cluster1	1	0	22348	lassopeptide	Yes	No	Yes	Yes	TRUE	0	NZ_FMWG01000013.0.cluster1.1_12*	allorf_12809_12949*
NZ_FMWX01000003.0.cluster4	2	0	22444	lassopeptide	Yes	No	Yes	Yes	TRUE	0	NZ_FMWX01000003.0.cluster4.2_11*NZ_FMWX01000003.0.cluster4.2_12*	allorf_12449_12595*allorf_12819_12950*
NZ_FMWX01000015.0.cluster3	1	0	22459	lassopeptide	Yes	No	Yes	Yes	TRUE	0	NZ_FMWX01000015.0.cluster3.1_12*	allorf_09755_09943*
NZ_FMXH01000021.0.cluster2	1	0	22745	lanthipeptide	Yes	No	Yes	Yes	FALSE	2	NZ_FMXH01000021.0.cluster2.1_7*NZ_FMXH01000021.0.cluster2.1_8*NZ_FMXH01000021.0.cluster2.1_9*NZ_FMXH01000021.0.cluster2.1_11*NZ_FMXH01000021.0.cluster2.1_19*	allorf_00112_00342*allorf_12966_13103*allorf_13078_13206*allorf_13228_13374*allorf_13379_13498*allorf_12830_12988*allorf_13147_13287*
NZ_FMXM01000012.0.cluster6	1	0	22474	lassopeptide	Yes	No	Yes	Yes	TRUE	0	NZ_FMXM01000012.0.cluster6.1_10*	BLS48_RS19505*
NZ_FMXP01000004.0.cluster1	1	256	22770	lanthipeptide	Yes	No	Yes	Yes	FALSE	0	NZ_FMXP01000004.0.cluster1.1_5*	BLQ04_RS01515*allorf_01030_01155*allorf_01053_01181*allorf_02571_02756*
NZ_FMXT01000002.0.cluster2	1	0	23063	lanthipeptide	Yes	No	Yes	Yes	TRUE	1	NZ_FMXT01000002.0.cluster2.1_9*NZ_FMXT01000002.0.cluster2.1_10*NZ_FMXT01000002.0.cluster2.1_11*NZ_FMXT01000002.0.cluster2.1_21*	BLR54_RS05795*BLR54_RS05800*BLR54_RS05805*
NZ_FMXV01000009.0.cluster15	1	0	22976	lanthipeptide	Yes	No	Yes	Yes	FALSE	2	NZ_FMXV01000009.0.cluster15.1_14*NZ_FMXV01000009.0.cluster15.1_17*	allorf_04424_04558*allorf_09802_09984*allorf_04391_04597*allorf_09910_09978*allorf_22574_22723*
NZ_FMXV01000022.0.cluster16	1	0	23069	lanthipeptide	Yes	No	Yes	Yes	FALSE	2	NZ_FMXV01000022.0.cluster16.1_9*NZ_FMXV01000022.0.cluster16.1_10*NZ_FMXV01000022.0.cluster16.1_12*NZ_FMXV01000022.0.cluster16.1_20*	allorf_00466_00699*allorf_13612_13683*allorf_13154_13336*allorf_13466_13609*
NZ_FMYM01000002.0.cluster5	1	0	24425	lanthipeptide	Yes	No	Yes	Yes	FALSE	1	NZ_FMYM01000002.0.cluster5.1_22*	BLT29_RS01845*
NZ_FMYM01000018.0.cluster7	1	0	3760	lanthipeptide	Yes	No	Yes	Yes	TRUE	1	NZ_FMYM01000018.0.cluster7.1_1*NZ_FMYM01000018.0.cluster7.1_2*	allorf_0407_0550*
NZ_FMYS01000001.0.cluster23	1	0	22754	lanthipeptide	Yes	No	Yes	Yes	TRUE	1	NZ_FMYS01000001.0.cluster23.1_4*NZ_FMYS01000001.0.cluster23.1_10*	GA0000253_RS02275*
NZ_FMYS01000004.0.cluster12	1	0	22803	lassopeptide	Yes	No	Yes	Yes	TRUE	1	NZ_FMYS01000004.0.cluster12.1_11*NZ_FMYS01000004.0.cluster12.1_15*	GA0000253_RS35000*
NZ_FMZK01000013.0.cluster19	1	0	22735	lassopeptide	Yes	No	Yes	Yes	TRUE	0	NZ_FMZK01000013.0.cluster19.1_13*	BLS36_RS32975*
NZ_FMZN01000003.0.cluster6	1	0	13391	lassopeptide	Yes	No	Yes	Yes	TRUE	0	NZ_FMZN01000003.0.cluster6.1_12*	allorf_12219_12341*
NZ_FMZN01000005.0.cluster2	1	299	23650	lanthipeptide	Yes	No	Yes	Yes	FALSE	2	NZ_FMZN01000005.0.cluster2.1_16*NZ_FMZN01000005.0.cluster2.1_6*NZ_FMZN01000005.0.cluster2.1_13*	BLS69_RS26645*allorf_19419_19553*allorf_21482_21586*
NZ_FMZZ01000004.0.cluster15	1	0	24283	lanthipeptide	Yes	No	Yes	Yes	TRUE	1	NZ_FMZZ01000004.0.cluster15.1_16*NZ_FMZZ01000004.0.cluster15.1_2*	BLS56_RS10220*
NZ_FMZZ01000007.0.cluster13	4	78602	101176	lanthipeptide	Yes	No	Yes	Yes	TRUE	0	NZ_FMZZ01000007.0.cluster13.4_9*	BLS56_RS16085*
NZ_FMZZ01000013.0.cluster28	1	0	22585	lassopeptide	Yes	No	Yes	Yes	TRUE	0	NZ_FMZZ01000013.0.cluster28.1_18*	BLS56_RS23725*
NZ_FMZZ01000019.0.cluster32	1	0	22616	lanthipeptide	Yes	No	Yes	Yes	TRUE	0	NZ_FMZZ01000019.0.cluster32.1_11*	BLS56_RS27445*
NZ_FNAD01000001.0.cluster8	1	0	22586	lanthipeptide	Yes	No	Yes	Yes	TRUE	0	NZ_FNAD01000001.0.cluster8.1_9*	BLQ63_RS02575*
NZ_FNAD01000006.0.cluster5	1	10036	44546	lanthipeptide	Yes	No	Yes	Yes	TRUE	0	NZ_FNAD01000006.0.cluster5.1_18*NZ_FNAD01000006.0.cluster5.1_10*	BLQ63_RS12455*allorf_29717_29926*
NZ_FNAD01000008.0.cluster3	1	0	25143	lanthipeptide	Yes	No	Yes	Yes	TRUE	2	NZ_FNAD01000008.0.cluster3.1_17*NZ_FNAD01000008.0.cluster3.1_23*NZ_FNAD01000008.0.cluster3.1_28*	BLQ63_RS15370*
NZ_FNAD01000024.0.cluster2	1	0	23237	lanthipeptide	Yes	No	Yes	Yes	FALSE	0	NZ_FNAD01000024.0.cluster2.1_10*NZ_FNAD01000024.0.cluster2.1_11*	BLQ63_RS26045*BLQ63_RS26050*allorf_18009_18083*
NZ_FNAJ01000002.0.cluster13	2	19538	42808	lanthipeptide	Yes	No	Yes	Yes	FALSE	1	NZ_FNAJ01000002.0.cluster13.2_14*	allorf_26323_26430*
NZ_FNAJ01000024.0.cluster24	1	0	23324	lanthipeptide	Yes	No	Yes	Yes	FALSE	0	NZ_FNAJ01000024.0.cluster24.1_10*	BLU09_RS35460*BLU09_RS35465*allorf_09767_09916*allorf_22959_23072*
NZ_FNCC01000020.0.cluster36	1	0	32834	lipolanthine*lanthipeptide	Yes	No	Yes	Yes	TRUE	0	NZ_FNCC01000020.0.cluster36.1_22*	BLT23_RS35745*
NZ_FNCK01000004.0.cluster1	1	247	26386	lanthipeptide	Yes	No	Yes	Yes	TRUE	0	NZ_FNCK01000004.0.cluster1.1_14*	BLS54_RS05545*
NZ_FNCN01000003.0.cluster11	1	0	22676	lanthipeptide	Yes	No	Yes	Yes	TRUE	0	NZ_FNCN01000003.0.cluster11.1_12*	BLQ73_RS04180*
NZ_FNCN01000004.0.cluster23	1	238	25391	lanthipeptide	Yes	No	Yes	Yes	TRUE	0	NZ_FNCN01000004.0.cluster23.1_11*	BLQ73_RS05220*
NZ_FNCN01000010.0.cluster16	1	0	24223	lanthipeptide	Yes	No	Yes	Yes	TRUE	0	NZ_FNCN01000010.0.cluster16.1_10*	allorf_09778_09969*
NZ_FNCN01000038.0.cluster20	1	0	22640	lanthipeptide	Yes	No	Yes	Yes	TRUE	2	NZ_FNCN01000038.0.cluster20.1_13*NZ_FNCN01000038.0.cluster20.1_23*NZ_FNCN01000038.0.cluster20.1_7*	BLQ73_RS26460*
NZ_FNCN01000047.0.cluster24	1	0	18296	lassopeptide	Yes	No	Yes	Yes	TRUE	0	NZ_FNCN01000047.0.cluster24.1_9*	allorf_05553_05684*
NZ_FNCU01000003.0.cluster7	1	0	22141	lassopeptide	Yes	No	Yes	Yes	TRUE	0	NZ_FNCU01000003.0.cluster7.1_17*	allorf_12289_12585*
NZ_FNDJ01000002.0.cluster6	3	18560	41113	lanthipeptide	Yes	No	Yes	Yes	TRUE	0	NZ_FNDJ01000002.0.cluster6.3_12*	BLS95_RS05705*
NZ_FNDJ01000037.0.cluster23	2	0	22808	lanthipeptide	Yes	No	Yes	Yes	FALSE	1	NZ_FNDJ01000037.0.cluster23.2_19*	allorf_05269_05475*allorf_05509_05658*allorf_02270_02506*
NZ_FNDJ01000037.0.cluster23	3	7882	30358	lassopeptide	Yes	No	Yes	Yes	TRUE	1	NZ_FNDJ01000037.0.cluster23.3_11*NZ_FNDJ01000037.0.cluster23.3_14*	allorf_20486_20689*
NZ_FNDP01000013.0.cluster3	1	1046	25445	lanthipeptide	Yes	No	Yes	Yes	TRUE	0	NZ_FNDP01000013.0.cluster3.1_8*NZ_FNDP01000013.0.cluster3.1_9*NZ_FNDP01000013.0.cluster3.1_10*NZ_FNDP01000013.0.cluster3.1_11*	BLP54_RS11220*BLP54_RS11225*BLP54_RS11230*BLP54_RS11235*
NZ_FNDX01000027.0.cluster5	1	0	23877	lassopeptide	Yes	No	Yes	Yes	TRUE	0	NZ_FNDX01000027.0.cluster5.1_13*	allorf_11958_12092*
NZ_FNET01000005.0.cluster17	1	0	22565	lanthipeptide	Yes	No	Yes	Yes	TRUE	0	NZ_FNET01000005.0.cluster17.1_9*	BLR21_RS13720*
NZ_FNET01000018.0.cluster13	1	0	22667	lanthipeptide	Yes	No	Yes	Yes	FALSE	1	NZ_FNET01000018.0.cluster13.1_9*	allorf_00272_00457*allorf_22396_22527*
NZ_FNET01000034.0.cluster23	1	276	18730	lanthipeptide	Yes	No	Yes	Yes	TRUE	0	NZ_FNET01000034.0.cluster23.1_14*	BLR21_RS39400*
NZ_FNEX01000002.0.cluster7	1	0	22285	lassopeptide	Yes	No	Yes	Yes	TRUE	0	NZ_FNEX01000002.0.cluster7.1_14*	allorf_12315_12467*
NZ_FNFF01000012.0.cluster3	1	0	22535	lanthipeptide	Yes	No	Yes	Yes	TRUE	0	NZ_FNFF01000012.0.cluster3.1_15*	BLT97_RS26515*
NZ_FNFR01000007.0.cluster2	1	0	24022	lassopeptide	Yes	No	Yes	Yes	TRUE	0	NZ_FNFR01000007.0.cluster2.1_8*	allorf_12001_12147*
NZ_FNGC01000009.0.cluster1	1	0	23168	lanthipeptide	Yes	No	Yes	Yes	FALSE	1	NZ_FNGC01000009.0.cluster1.1_12*	allorf_13619_13822*allorf_07226_07444*allorf_14144_14302*allorf_17815_17985*allorf_18295_18447*
NZ_FNGE01000021.0.cluster2	1	0	22363	lassopeptide	Yes	No	Yes	Yes	TRUE	1	NZ_FNGE01000021.0.cluster2.1_13*NZ_FNGE01000021.0.cluster2.1_2*	allorf_12752_13018*
NZ_FNGF01000002.0.cluster5	1	0	32366	lanthipeptide	Yes	No	Yes	Yes	TRUE	1	NZ_FNGF01000002.0.cluster5.1_14*NZ_FNGF01000002.0.cluster5.1_19*NZ_FNGF01000002.0.cluster5.1_10*	BLS99_RS09575*BLS99_RS09595*
NZ_FNGR01000070.0.cluster1	1	0	10115	lassopeptide	Yes	No	Yes	Yes	TRUE	0	NZ_FNGR01000070.0.cluster1.1_7*	allorf_04866_05009*
NZ_FNHI01000012.0.cluster7	1	0	26762	thiopeptide	Yes	Yes	Yes	Yes	TRUE	0	NZ_FNHI01000012.0.cluster7.1_10*	BLT82_RS19195*
NZ_FNHV01000008.0.cluster37	1	0	22554	lassopeptide	Yes	No	Yes	Yes	TRUE	1	NZ_FNHV01000008.0.cluster37.1_13*NZ_FNHV01000008.0.cluster37.1_15*	BLU79_RS47490*
NZ_FNHV01000016.0.cluster22	3	10096	32703	lanthipeptide	Yes	No	Yes	Yes	TRUE	0	NZ_FNHV01000016.0.cluster22.3_10*	BLU79_RS34765*
NZ_FNIE01000002.0.cluster19	1	0	25046	lanthipeptide	Yes	No	Yes	Yes	TRUE	0	NZ_FNIE01000002.0.cluster19.1_17*	BLR33_RS05585*
NZ_FNIX01000005.0.cluster13	1	0	22703	lanthipeptide	Yes	No	Yes	Yes	FALSE	1	NZ_FNIX01000005.0.cluster13.1_13*	BLQ91_RS17210*
NZ_FNIX01000011.0.cluster7	1	0	22565	lanthipeptide	Yes	No	Yes	Yes	TRUE	0	NZ_FNIX01000011.0.cluster7.1_11*	BLQ91_RS25790*
NZ_FNIX01000023.0.cluster34	2	10000	35326	lanthipeptide	Yes	No	Yes	Yes	TRUE	2	NZ_FNIX01000023.0.cluster34.2_19*NZ_FNIX01000023.0.cluster34.2_6*NZ_FNIX01000023.0.cluster34.2_10*	BLQ91_RS35110*
NZ_FNJR01000020.0.cluster17	1	0	26975	lanthipeptide	Yes	No	Yes	Yes	TRUE	1	NZ_FNJR01000020.0.cluster17.1_19*NZ_FNJR01000020.0.cluster17.1_26*	BLQ75_RS22020*
NZ_FNJT01000001.0.cluster1	1	0	22955	lanthipeptide	Yes	No	Yes	Yes	TRUE	1	NZ_FNJT01000001.0.cluster1.1_16*NZ_FNJT01000001.0.cluster1.1_17*NZ_FNJT01000001.0.cluster1.1_18*NZ_FNJT01000001.0.cluster1.1_19*NZ_FNJT01000001.0.cluster1.1_20*	BLS46_RS03540*BLS46_RS03545*BLS46_RS03550*BLS46_RS03555*
NZ_FNJX01000002.0.cluster2	1	336	23126	lanthipeptide	Yes	No	Yes	Yes	FALSE	0	NZ_FNJX01000002.0.cluster2.1_13*	BLR40_RS05025*allorf_00878_01024*allorf_00885_01049*allorf_00866_01087*allorf_01174_01281*
NZ_FNKK01000002.0.cluster2	3	41004	63587	lanthipeptide	Yes	No	Yes	Yes	TRUE	1	NZ_FNKK01000002.0.cluster2.3_9*NZ_FNKK01000002.0.cluster2.3_1*	allorf_53606_53815*
NZ_FNKK01000002.0.cluster7	1	0	30373	lanthipeptide	Yes	No	Yes	Yes	TRUE	1	NZ_FNKK01000002.0.cluster7.1_12*NZ_FNKK01000002.0.cluster7.1_25*	BLS31_RS20295*
NZ_FNKO01000001.0.cluster7	1	0	25148	lanthipeptide	Yes	No	Yes	Yes	FALSE	2	NZ_FNKO01000001.0.cluster7.1_14*NZ_FNKO01000001.0.cluster7.1_21*NZ_FNKO01000001.0.cluster7.1_30*	BLR67_RS02225*BLR67_RS02240*
NZ_FNKO01000001.0.cluster9	1	0	22605	lassopeptide	Yes	No	Yes	Yes	TRUE	0	NZ_FNKO01000001.0.cluster9.1_8*	allorf_09684_09896*
NZ_FNML01000016.0.cluster3	1	2029	25184	lanthipeptide	Yes	No	Yes	Yes	TRUE	2	NZ_FNML01000016.0.cluster3.1_30*NZ_FNML01000016.0.cluster3.1_6*NZ_FNML01000016.0.cluster3.1_11*	ISR9_RS04575*
NZ_FNMQ01000015.0.cluster4	1	2029	26259	lanthipeptide	Yes	No	Yes	Yes	TRUE	2	NZ_FNMQ01000015.0.cluster4.1_29*NZ_FNMQ01000015.0.cluster4.1_6*NZ_FNMQ01000015.0.cluster4.1_11*	B0A99_RS07625*
NZ_FNNI01000009.0.cluster5	1	0	21367	lassopeptide	Yes	No	Yes	Yes	TRUE	1	NZ_FNNI01000009.0.cluster5.1_10*NZ_FNNI01000009.0.cluster5.1_11*	allorf_08352_08537*
NZ_FNNL01000019.0.cluster11	1	0	22424	lanthipeptide	Yes	No	Yes	Yes	FALSE	2	NZ_FNNL01000019.0.cluster11.1_7*NZ_FNNL01000019.0.cluster11.1_8*NZ_FNNL01000019.0.cluster11.1_9*NZ_FNNL01000019.0.cluster11.1_11*NZ_FNNL01000019.0.cluster11.1_19*	allorf_12648_12785*allorf_12760_12888*allorf_12910_13056*allorf_13061_13180*allorf_12829_12972*
NZ_FNNQ01000006.0.cluster2	1	582	27044	lanthipeptide	Yes	No	Yes	Yes	TRUE	2	NZ_FNNQ01000006.0.cluster2.1_21*NZ_FNNQ01000006.0.cluster2.1_28*NZ_FNNQ01000006.0.cluster2.1_10*NZ_FNNQ01000006.0.cluster2.1_11*NZ_FNNQ01000006.0.cluster2.1_12*	BLV90_RS07680*BLV90_RS07685*BLV90_RS07690*
NZ_FNNQ01000013.0.cluster16	1	0	26351	lanthipeptide	Yes	No	Yes	Yes	TRUE	1	NZ_FNNQ01000013.0.cluster16.1_5*NZ_FNNQ01000013.0.cluster16.1_12*	allorf_09723_09860*
NZ_FNNT01000001.0.cluster5	1	0	23954	lassopeptide	Yes	No	Yes	Yes	TRUE	1	NZ_FNNT01000001.0.cluster5.1_13*NZ_FNNT01000001.0.cluster5.1_15*	allorf_11844_11987*
NZ_FNNV01000009.0.cluster4	1	0	27072	lassopeptide	Yes	No	Yes	Yes	TRUE	1	NZ_FNNV01000009.0.cluster4.1_11*NZ_FNNV01000009.0.cluster4.1_17*	allorf_11978_12109*
NZ_FNOA01000022.0.cluster15	1	0	22936	lanthipeptide	Yes	No	Yes	Yes	FALSE	2	NZ_FNOA01000022.0.cluster15.1_9*NZ_FNOA01000022.0.cluster15.1_10*NZ_FNOA01000022.0.cluster15.1_12*NZ_FNOA01000022.0.cluster15.1_20*	allorf_00288_00494*allorf_13455_13550*allorf_13021_13203*allorf_13333_13476*
NZ_FNOA01000027.0.cluster20	1	0	22976	lanthipeptide	Yes	No	Yes	Yes	FALSE	2	NZ_FNOA01000027.0.cluster20.1_4*NZ_FNOA01000027.0.cluster20.1_7*	allorf_00248_00397*allorf_12999_13067*allorf_18380_18586*allorf_12993_13175*allorf_18419_18553*
NZ_FNOG01000005.0.cluster9	4	76687	99555	lanthipeptide	Yes	No	Yes	Yes	FALSE	0	NZ_FNOG01000005.0.cluster9.4_3*NZ_FNOG01000005.0.cluster9.4_5*	BLU84_RS14520*BLU84_RS14530*allorf_085670_085768*
NZ_FNOG01000007.0.cluster3	1	0	22877	lanthipeptide	Yes	No	Yes	Yes	FALSE	0	NZ_FNOG01000007.0.cluster3.1_10*	allorf_09689_09862*allorf_15332_15451*allorf_08630_08815*allorf_09480_09674*
NZ_FNON01000002.0.cluster29	1	12404	34960	lanthipeptide	Yes	No	Yes	Yes	TRUE	0	NZ_FNON01000002.0.cluster29.1_9*	BLV57_RS10465*
NZ_FNON01000003.0.cluster16	1	0	22497	lassopeptide	Yes	No	Yes	Yes	FALSE	2	NZ_FNON01000003.0.cluster16.1_21*NZ_FNON01000003.0.cluster16.1_23*	allorf_12557_12736*
NZ_FNON01000005.0.cluster37	1	0	22527	lassopeptide	Yes	No	Yes	Yes	TRUE	0	NZ_FNON01000005.0.cluster37.1_13*	allorf_12549_12776*
NZ_FNON01000008.0.cluster9	1	0	28039	thiopeptide*LAP	Yes	No	Yes	Yes	TRUE	1	NZ_FNON01000008.0.cluster9.1_24*NZ_FNON01000008.0.cluster9.1_10*	BLV57_RS32020*
NZ_FNON01000013.0.cluster43	1	0	22494	lassopeptide	Yes	No	Yes	Yes	TRUE	0	NZ_FNON01000013.0.cluster43.1_8*NZ_FNON01000013.0.cluster43.1_9*NZ_FNON01000013.0.cluster43.1_10*	allorf_09830_09952*allorf_09538_09669*allorf_09704_09823*
NZ_FNPH01000004.0.cluster4	1	0	22607	lanthipeptide	Yes	No	Yes	Yes	TRUE	0	NZ_FNPH01000004.0.cluster4.1_10*	BLW47_RS13175*
NZ_FNPL01000003.0.cluster2	1	0	21842	lassopeptide	Yes	No	Yes	Yes	TRUE	2	NZ_FNPL01000003.0.cluster2.1_12*NZ_FNPL01000003.0.cluster2.1_5*NZ_FNPL01000003.0.cluster2.1_9*	allorf_09808_09930*
NZ_FNPL01000004.0.cluster10	1	0	22616	lanthipeptide	Yes	No	Yes	Yes	TRUE	0	NZ_FNPL01000004.0.cluster10.1_13*	allorf_12635_12772*
NZ_FNPL01000015.0.cluster6	1	0	16091	lanthipeptide	Yes	No	Yes	Yes	FALSE	0	NZ_FNPL01000015.0.cluster6.1_4*NZ_FNPL01000015.0.cluster6.1_5*	BLU58_RS12375*BLU58_RS12380*allorf_01696_01776*
NZ_FNPT01000006.0.cluster5	1	0	22877	lanthipeptide	Yes	No	Yes	Yes	FALSE	1	NZ_FNPT01000006.0.cluster5.1_10*	allorf_00038_00127*allorf_00091_00294*allorf_00141_00347*
NZ_FNPT01000006.0.cluster6	1	0	64890	NRPS*lanthipeptide	Yes	No	Yes	Yes	FALSE	0	NZ_FNPT01000006.0.cluster6.1_30*	BLV01_RS12410*allorf_41488_41568*allorf_45284_45481*
NZ_FNPT01000012.0.cluster17	2	25953	48785	lanthipeptide	Yes	No	Yes	Yes	FALSE	0	NZ_FNPT01000012.0.cluster17.2_8*	BLV01_RS16835*BLV01_RS16850*allorf_39443_39604*allorf_41529_41675*allorf_33834_34067*allorf_34071_34256*allorf_40450_40566*allorf_47106_47189*
NZ_FNQB01000005.0.cluster14	1	222	26649	lanthipeptide	Yes	No	Yes	Yes	TRUE	2	NZ_FNQB01000005.0.cluster14.1_25*NZ_FNQB01000005.0.cluster14.1_8*NZ_FNQB01000005.0.cluster14.1_12*	BLV39_RS38815*
NZ_FNRR01000002.0.cluster3	1	0	24021	lassopeptide	Yes	No	Yes	Yes	TRUE	0	NZ_FNRR01000002.0.cluster3.1_8*	allorf_12001_12147*
NZ_FNRY01000001.0.cluster3	1	0	28132	lassopeptide	Yes	No	Yes	Yes	TRUE	0	NZ_FNRY01000001.0.cluster3.1_19*	allorf_18183_18332*
NZ_FNSB01000001.0.cluster28	1	0	22691	lanthipeptide	Yes	No	Yes	Yes	TRUE	1	NZ_FNSB01000001.0.cluster28.1_12*NZ_FNSB01000001.0.cluster28.1_13*	BLV26_RS35380*
NZ_FNSB01000002.0.cluster22	3	35130	60953	lassopeptide	Yes	No	Yes	Yes	TRUE	0	NZ_FNSB01000002.0.cluster22.3_16*	allorf_51035_51151*
NZ_FNSB01000002.0.cluster23	1	0	22603	lassopeptide	Yes	No	Yes	Yes	TRUE	0	NZ_FNSB01000002.0.cluster23.1_19*	BLV26_RS35620*
NZ_FNSB01000003.0.cluster9	1	0	24400	lanthipeptide	Yes	No	Yes	Yes	TRUE	1	NZ_FNSB01000003.0.cluster9.1_20*NZ_FNSB01000003.0.cluster9.1_11*	BLV26_RS28585*
NZ_FNSG01000001.0.cluster11	1	0	26500	lanthipeptide	Yes	No	Yes	Yes	TRUE	2	NZ_FNSG01000001.0.cluster11.1_15*NZ_FNSG01000001.0.cluster11.1_16*NZ_FNSG01000001.0.cluster11.1_8*	BLW52_RS10605*
NZ_FNSG01000001.0.cluster13	2	0	43354	thiopeptide*LAP	Yes	Yes	Yes	Yes	TRUE	0	NZ_FNSG01000001.0.cluster13.2_28*	BLW52_RS17060*
NZ_FNSG01000001.0.cluster14	3	21894	44412	lassopeptide	Yes	No	Yes	Yes	TRUE	1	NZ_FNSG01000001.0.cluster14.3_13*NZ_FNSG01000001.0.cluster14.3_17*	BLW52_RS36100*
NZ_FNSG01000001.0.cluster18	3	19633	42214	lassopeptide	Yes	No	Yes	Yes	TRUE	1	NZ_FNSG01000001.0.cluster18.3_15*NZ_FNSG01000001.0.cluster18.3_1*	BLW52_RS36205*
NZ_FNSG01000001.0.cluster20	2	10000	42558	lassopeptide	Yes	No	Yes	Yes	TRUE	3	NZ_FNSG01000001.0.cluster20.2_17*NZ_FNSG01000001.0.cluster20.2_30*NZ_FNSG01000001.0.cluster20.2_34*NZ_FNSG01000001.0.cluster20.2_11*	allorf_19739_19906*
NZ_FNSO01000004.0.cluster10	3	10000	33144	lanthipeptide	Yes	No	Yes	Yes	FALSE	1	NZ_FNSO01000004.0.cluster10.3_7*	allorf_16407_16481*
NZ_FNST01000001.0.cluster41	1	0	22541	lassopeptide	Yes	No	Yes	Yes	TRUE	1	NZ_FNST01000001.0.cluster41.1_15*NZ_FNST01000001.0.cluster41.1_18*	allorf_12709_12900*
NZ_FNST01000002.0.cluster21	1	0	22563	lassopeptide	Yes	No	Yes	Yes	TRUE	0	NZ_FNST01000002.0.cluster21.1_14*NZ_FNST01000002.0.cluster21.1_15*	BLV72_RS46745*BLV72_RS46750*
NZ_FNSY01000001.0.cluster7	1	0	25393	lanthipeptide	Yes	No	Yes	Yes	TRUE	0	NZ_FNSY01000001.0.cluster7.1_10*	BLW14_RS06305*
NZ_FNSZ01000001.0.cluster10	1	0	22831	lassopeptide	Yes	No	Yes	Yes	TRUE	0	NZ_FNSZ01000001.0.cluster10.1_11*	BLW57_RS40470*
NZ_FNSZ01000001.0.cluster31	1	0	22844	lanthipeptide	Yes	No	Yes	Yes	TRUE	1	NZ_FNSZ01000001.0.cluster31.1_12*NZ_FNSZ01000001.0.cluster31.1_1*	BLW57_RS37065*
NZ_FNSZ01000001.0.cluster33	1	17166	39719	lanthipeptide	Yes	No	Yes	Yes	TRUE	2	NZ_FNSZ01000001.0.cluster33.1_23*NZ_FNSZ01000001.0.cluster33.1_6*NZ_FNSZ01000001.0.cluster33.1_10*	BLW57_RS38055*
NZ_FNSZ01000001.0.cluster9	2	14163	36764	lanthipeptide	Yes	No	Yes	Yes	TRUE	2	NZ_FNSZ01000001.0.cluster9.2_13*NZ_FNSZ01000001.0.cluster9.2_4*NZ_FNSZ01000001.0.cluster9.2_19*	BLW57_RS05560*
NZ_FNTA01000003.0.cluster27	1	0	22871	lanthipeptide	Yes	No	Yes	Yes	FALSE	1	NZ_FNTA01000003.0.cluster27.1_10*	BLW75_RS03080*BLW75_RS03110*allorf_22691_22828*allorf_13294_13407*
NZ_FNTA01000004.0.cluster11	1	0	22527	lassopeptide	Yes	No	Yes	Yes	TRUE	0	NZ_FNTA01000004.0.cluster11.1_15*	allorf_12549_12782*
NZ_FNTA01000004.0.cluster16	1	0	22541	lanthipeptide	Yes	No	Yes	Yes	TRUE	0	NZ_FNTA01000004.0.cluster16.1_11*	BLW75_RS22160*
NZ_FNTD01000004.0.cluster26	3	5266	27894	lanthipeptide	Yes	No	Yes	Yes	TRUE	0	NZ_FNTD01000004.0.cluster26.3_8*	BLW85_RS35050*
NZ_FNTK01000001.0.cluster1	1	0	25153	lanthipeptide	Yes	No	Yes	Yes	TRUE	2	NZ_FNTK01000001.0.cluster1.1_13*NZ_FNTK01000001.0.cluster1.1_14*NZ_FNTK01000001.0.cluster1.1_23*	BLV88_RS00370*
NZ_FNTM01000001.0.cluster16	1	0	22691	lanthipeptide	Yes	No	Yes	Yes	TRUE	1	NZ_FNTM01000001.0.cluster16.1_9*NZ_FNTM01000001.0.cluster16.1_10*	BLV17_RS36530*
NZ_FNTM01000001.0.cluster19	1	0	22523	lassopeptide	Yes	No	Yes	Yes	TRUE	2	NZ_FNTM01000001.0.cluster19.1_16*NZ_FNTM01000001.0.cluster19.1_22*NZ_FNTM01000001.0.cluster19.1_9*	BLV17_RS36585*
NZ_FNTM01000001.0.cluster29	1	0	24400	lanthipeptide	Yes	No	Yes	Yes	TRUE	1	NZ_FNTM01000001.0.cluster29.1_13*NZ_FNTM01000001.0.cluster29.1_4*	BLV17_RS33175*
NZ_FNTM01000001.0.cluster4	1	0	22603	lassopeptide	Yes	No	Yes	Yes	TRUE	1	NZ_FNTM01000001.0.cluster4.1_11*NZ_FNTM01000001.0.cluster4.1_12*	BLV17_RS36285*
NZ_FNTM01000001.0.cluster5	2	10000	35820	lassopeptide	Yes	No	Yes	Yes	TRUE	0	NZ_FNTM01000001.0.cluster5.2_13*	allorf_19803_19919*
NZ_FNTN01000001.0.cluster25	1	0	22552	lassopeptide	Yes	No	Yes	Yes	TRUE	0	NZ_FNTN01000001.0.cluster25.1_10*	BLW73_RS46665*
NZ_FNTN01000001.0.cluster31	3	9788	32428	lanthipeptide	Yes	No	Yes	Yes	TRUE	0	NZ_FNTN01000001.0.cluster31.3_9*	BLW73_RS42125*
NZ_FNTO01000001.0.cluster28	1	0	22831	lassopeptide	Yes	No	Yes	Yes	TRUE	0	NZ_FNTO01000001.0.cluster28.1_8*	BLV73_RS43300*
NZ_FNTO01000001.0.cluster29	3	10777	33378	lanthipeptide	Yes	No	Yes	Yes	TRUE	0	NZ_FNTO01000001.0.cluster29.3_7*	BLV73_RS35740*
NZ_FNTO01000001.0.cluster8	1	6342	29186	lanthipeptide	Yes	No	Yes	Yes	TRUE	0	NZ_FNTO01000001.0.cluster8.1_10*	BLV73_RS03725*
NZ_FNTP01000001.0.cluster17	1	0	22523	lassopeptide	Yes	No	Yes	Yes	TRUE	2	NZ_FNTP01000001.0.cluster17.1_17*NZ_FNTP01000001.0.cluster17.1_4*NZ_FNTP01000001.0.cluster17.1_10*	BLW51_RS35835*
NZ_FNTP01000001.0.cluster20	1	0	22691	lanthipeptide	Yes	No	Yes	Yes	TRUE	1	NZ_FNTP01000001.0.cluster20.1_12*NZ_FNTP01000001.0.cluster20.1_13*	BLW51_RS35880*
NZ_FNTP01000001.0.cluster31	3	35131	61023	lassopeptide	Yes	No	Yes	Yes	TRUE	0	NZ_FNTP01000001.0.cluster31.3_16*	allorf_51032_51148*
NZ_FNTP01000001.0.cluster32	1	0	22603	lassopeptide	Yes	No	Yes	Yes	TRUE	1	NZ_FNTP01000001.0.cluster32.1_19*NZ_FNTP01000001.0.cluster32.1_20*	BLW51_RS36100*
NZ_FNTP01000001.0.cluster7	1	0	24400	lanthipeptide	Yes	No	Yes	Yes	TRUE	1	NZ_FNTP01000001.0.cluster7.1_20*NZ_FNTP01000001.0.cluster7.1_11*	BLW51_RS02450*
NZ_FNTQ01000001.0.cluster22	3	9596	32188	lanthipeptide	Yes	No	Yes	Yes	TRUE	1	NZ_FNTQ01000001.0.cluster22.3_1*NZ_FNTQ01000001.0.cluster22.3_9*	BLW82_RS39135*
NZ_FNTT01000002.0.cluster1	1	0	23084	lanthipeptide	Yes	No	Yes	Yes	FALSE	2	NZ_FNTT01000002.0.cluster1.1_1*NZ_FNTT01000002.0.cluster1.1_9*NZ_FNTT01000002.0.cluster1.1_11*NZ_FNTT01000002.0.cluster1.1_12*	allorf_00246_00431*allorf_09401_09613*allorf_09523_09597*allorf_21511_21678*allorf_21653_21832*allorf_22444_22581*
NZ_FNTY01000002.0.cluster6	1	0	23138	lanthipeptide	Yes	No	Yes	Yes	FALSE	1	NZ_FNTY01000002.0.cluster6.1_7*	allorf_03447_03560*allorf_01647_01739*allorf_09142_09267*
NZ_FNUC01000004.0.cluster2	1	0	22299	lassopeptide	Yes	No	Yes	Yes	TRUE	0	NZ_FNUC01000004.0.cluster2.1_11*	allorf_09804_09941*
NZ_FNUH01000004.0.cluster2	1	0	22709	lanthipeptide	Yes	No	Yes	Yes	FALSE	0	NZ_FNUH01000004.0.cluster2.1_15*	BLU50_RS05815*allorf_17183_17302*allorf_22527_22613*allorf_04250_04336*allorf_17295_17447*
NZ_FNUJ01000002.0.cluster17	2	51281	74143	lanthipeptide	Yes	No	Yes	Yes	FALSE	2	NZ_FNUJ01000002.0.cluster17.2_9*NZ_FNUJ01000002.0.cluster17.2_11*	BLV96_RS09380*
NZ_FNUJ01000005.0.cluster9	1	0	22565	lanthipeptide	Yes	No	Yes	Yes	TRUE	1	NZ_FNUJ01000005.0.cluster9.1_14*NZ_FNUJ01000005.0.cluster9.1_22*	BLV96_RS23625*
NZ_FNUJ01000018.0.cluster26	3	19043	44339	lanthipeptide	Yes	No	Yes	Yes	TRUE	0	NZ_FNUJ01000018.0.cluster26.3_19*	BLV96_RS46895*
NZ_FNWC01000007.0.cluster2	1	0	22745	lanthipeptide	Yes	No	Yes	Yes	FALSE	0	NZ_FNWC01000007.0.cluster2.1_15*NZ_FNWC01000007.0.cluster2.1_16*NZ_FNWC01000007.0.cluster2.1_17*	BQ5364_RS17435*BQ5364_RS08545*BQ5364_RS08550*BQ5364_RS08555*BQ5364_RS08595*BQ5364_RS08600*allorf_07075_07203*allorf_07170_07241*
NZ_FNYB01000007.0.cluster15	2	0	18747	lanthipeptide	Yes	No	Yes	Yes	TRUE	0	NZ_FNYB01000007.0.cluster15.2_10*	BMZ34_RS15340*
NZ_FNYB01000007.0.cluster16	1	0	23189	lanthipeptide	Yes	No	Yes	Yes	FALSE	0	NZ_FNYB01000007.0.cluster16.1_9*NZ_FNYB01000007.0.cluster16.1_10*	BMZ34_RS15960*BMZ34_RS15965*allorf_01749_01895*allorf_18693_18830*allorf_07191_07286*
NZ_FNYB01000021.0.cluster13	1	0	14320	lanthipeptide	Yes	No	Yes	Yes	FALSE	0	NZ_FNYB01000021.0.cluster13.1_10*NZ_FNYB01000021.0.cluster13.1_2*NZ_FNYB01000021.0.cluster13.1_1*	BMZ34_RS24355*BMZ34_RS24360*allorf_13609_13680*allorf_13761_13859*allorf_11695_11787*
NZ_FNYV01000014.0.cluster13	1	0	21868	lassopeptide	Yes	No	Yes	Yes	TRUE	0	NZ_FNYV01000014.0.cluster13.1_9*	allorf_08338_08496*
NZ_FNYX01000001.0.cluster11	1	0	24072	lassopeptide	Yes	No	Yes	Yes	TRUE	0	NZ_FNYX01000001.0.cluster11.1_14*	allorf_11965_12093*
NZ_FNYX01000002.0.cluster5	1	0	24549	lanthipeptide	Yes	No	Yes	Yes	TRUE	0	NZ_FNYX01000002.0.cluster5.1_9*	allorf_14625_14837*
NZ_FNYX01000002.0.cluster6	1	13635	40070	lanthipeptide	Yes	No	Yes	Yes	TRUE	0	NZ_FNYX01000002.0.cluster6.1_15*	allorf_32573_32749*
NZ_FNYZ01000012.0.cluster1	1	0	22402	lassopeptide	Yes	No	Yes	Yes	TRUE	1	NZ_FNYZ01000012.0.cluster1.1_12*NZ_FNYZ01000012.0.cluster1.1_20*	allorf_12469_12618*
NZ_FNYZ01000018.0.cluster3	3	10243	32633	lassopeptide	Yes	No	Yes	Yes	TRUE	1	NZ_FNYZ01000018.0.cluster3.3_10*NZ_FNYZ01000018.0.cluster3.3_15*	allorf_22691_22834*
NZ_FNYZ01000030.0.cluster9	1	0	22486	lassopeptide	Yes	No	Yes	Yes	TRUE	2	NZ_FNYZ01000030.0.cluster9.1_7*NZ_FNYZ01000030.0.cluster9.1_9*NZ_FNYZ01000030.0.cluster9.1_13*	allorf_09809_09979*
NZ_FNZS01000001.0.cluster1	1	0	22790	lanthipeptide	Yes	No	Yes	Yes	FALSE	1	NZ_FNZS01000001.0.cluster1.1_13*NZ_FNZS01000001.0.cluster1.1_16*	BMX70_RS03125*allorf_21845_21952*allorf_22039_22260*allorf_22077_22241*allorf_22102_22248*
NZ_FNZW01000001.0.cluster2	1	2562	28588	lanthipeptide	Yes	No	Yes	Yes	TRUE	2	NZ_FNZW01000001.0.cluster2.1_4*NZ_FNZW01000001.0.cluster2.1_6*NZ_FNZW01000001.0.cluster2.1_13*	BMZ61_RS02110*
NZ_FOAX01000005.0.cluster1	1	0	14348	lassopeptide	Yes	No	Yes	Yes	TRUE	0	NZ_FOAX01000005.0.cluster1.1_4*	allorf_01748_01885*
NZ_FOAZ01000040.0.cluster26	1	0	22480	lassopeptide	Yes	No	Yes	Yes	TRUE	0	NZ_FOAZ01000040.0.cluster26.1_13*	allorf_12569_12697*
NZ_FOBB01000010.0.cluster1	1	0	24376	lanthipeptide	Yes	No	Yes	Yes	TRUE	1	NZ_FOBB01000010.0.cluster1.1_10*NZ_FOBB01000010.0.cluster1.1_11*	BMZ54_RS27655*
NZ_FOBB01000013.0.cluster10	1	0	37242	lanthipeptide	Yes	No	Yes	Yes	TRUE	3	NZ_FOBB01000013.0.cluster10.1_13*NZ_FOBB01000013.0.cluster10.1_20*NZ_FOBB01000013.0.cluster10.1_22*NZ_FOBB01000013.0.cluster10.1_23*	BMZ54_RS31540*
NZ_FOBC01000002.0.cluster1	1	0	25998	lassopeptide	Yes	No	Yes	Yes	FALSE	1	NZ_FOBC01000002.0.cluster1.1_26*	allorf_09608_09811*
NZ_FOBD01000015.0.cluster3	1	0	19433	lassopeptide	Yes	No	Yes	Yes	TRUE	0	NZ_FOBD01000015.0.cluster3.1_9*	allorf_07324_07473*
NZ_FOBE01000018.0.cluster1	1	2626	16419	lanthipeptide	Yes	No	Yes	Yes	FALSE	1	NZ_FOBE01000018.0.cluster1.1_6*NZ_FOBE01000018.0.cluster1.1_7*NZ_FOBE01000018.0.cluster1.1_8*	BMW61_RS13085*BMW61_RS13090*allorf_15744_15923*
NZ_FOBE01000045.0.cluster6	1	0	17209	lanthipeptide	Yes	No	Yes	Yes	FALSE	2	NZ_FOBE01000045.0.cluster6.1_10*NZ_FOBE01000045.0.cluster6.1_5*	allorf_10385_10459*
NZ_FOBF01000002.0.cluster15	2	28815	52052	lanthipeptide	Yes	No	Yes	Yes	FALSE	0	NZ_FOBF01000002.0.cluster15.2_14*NZ_FOBF01000002.0.cluster15.2_15*	BMX74_RS05760*BMX74_RS05765*BMX74_RS05770*allorf_37596_37835*
NZ_FOBF01000008.0.cluster16	1	0	39851	thiopeptide*LAP	Yes	Yes	Yes	Yes	TRUE	0	NZ_FOBF01000008.0.cluster16.1_16*	BMX74_RS18550*
NZ_FOBU01000001.0.cluster5	1	0	22694	lanthipeptide	Yes	No	Yes	Yes	TRUE	0	NZ_FOBU01000001.0.cluster5.1_11*	allorf_12847_12975*
NZ_FOCH01000002.0.cluster1	1	420	23501	lanthipeptide	Yes	No	Yes	Yes	FALSE	0	NZ_FOCH01000002.0.cluster1.1_8*	BMY78_RS20115*BMY78_RS20120*BMY78_RS20125*allorf_19021_19170*allorf_05163_05279*allorf_18878_19039*allorf_22951_23025*
NZ_FODD01000025.0.cluster2	1	0	22643	lanthipeptide	Yes	No	Yes	Yes	TRUE	0	NZ_FODD01000025.0.cluster2.1_9*	BMW99_RS40225*
NZ_FODD01000057.0.cluster18	1	291	25566	lanthipeptide	Yes	No	Yes	Yes	TRUE	0	NZ_FODD01000057.0.cluster18.1_11*	BMW99_RS35270*
NZ_FODD01000073.0.cluster19	1	0	16685	lanthipeptide	Yes	No	Yes	Yes	TRUE	0	NZ_FODD01000073.0.cluster19.1_7*	BMW99_RS37305*
NZ_FODH01000002.0.cluster4	1	0	27241	lanthipeptide	Yes	No	Yes	Yes	FALSE	1	NZ_FODH01000002.0.cluster4.1_13*NZ_FODH01000002.0.cluster4.1_14*NZ_FODH01000002.0.cluster4.1_20*	BMX71_RS04975*BMX71_RS04980*allorf_04367_04561*allorf_13115_13303*
NZ_FODZ01000001.0.cluster1	1	0	22694	lanthipeptide	Yes	No	Yes	Yes	TRUE	1	NZ_FODZ01000001.0.cluster1.1_13*NZ_FODZ01000001.0.cluster1.1_6*	allorf_12849_12977*
NZ_FOEF01000002.0.cluster13	1	0	43748	thiopeptide	Yes	Yes	Yes	Yes	TRUE	0	NZ_FOEF01000002.0.cluster13.1_17*	BMY97_RS07450*
NZ_FOET01000001.0.cluster15	1	0	22569	lassopeptide	Yes	No	Yes	Yes	TRUE	0	NZ_FOET01000001.0.cluster15.1_12*	BMY40_RS27365*
NZ_FOET01000001.0.cluster16	1	0	22745	lanthipeptide	Yes	No	Yes	Yes	TRUE	0	NZ_FOET01000001.0.cluster16.1_10*	BMY40_RS02540*
NZ_FOET01000004.0.cluster19	4	47848	70519	lassopeptide	Yes	No	Yes	Yes	TRUE	0	NZ_FOET01000004.0.cluster19.4_12*	allorf_57205_57474*
NZ_FOFF01000001.0.cluster24	3	10296	32915	lanthipeptide	Yes	No	Yes	Yes	TRUE	0	NZ_FOFF01000001.0.cluster24.3_8*	BMZ82_RS01995*
NZ_FOFF01000019.0.cluster43	3	2044	24657	lassopeptide	Yes	No	Yes	Yes	TRUE	0	NZ_FOFF01000019.0.cluster43.3_15*	allorf_14695_14862*
NZ_FOFF01000063.0.cluster38	3	19338	43738	lanthipeptide	Yes	No	Yes	Yes	TRUE	1	NZ_FOFF01000063.0.cluster38.3_11*NZ_FOFF01000063.0.cluster38.3_17*	BMZ82_RS36025*
NZ_FOFF01000063.0.cluster38	4	26282	45711	lassopeptide	Yes	No	Yes	Yes	TRUE	1	NZ_FOFF01000063.0.cluster38.4_12*NZ_FOFF01000063.0.cluster38.4_6*	BMZ82_RS40020*
NZ_FOFR01000004.0.cluster15	1	0	22565	lanthipeptide	Yes	No	Yes	Yes	TRUE	0	NZ_FOFR01000004.0.cluster15.1_13*	BMW88_RS12345*
NZ_FOFR01000013.0.cluster28	1	0	22463	lassopeptide	Yes	No	Yes	Yes	TRUE	0	NZ_FOFR01000013.0.cluster28.1_9*	allorf_09869_09979*
NZ_FOFT01000002.0.cluster17	1	0	25326	lanthipeptide	Yes	No	Yes	Yes	TRUE	0	NZ_FOFT01000002.0.cluster17.1_13*	BMZ12_RS05530*
NZ_FOFT01000012.0.cluster27	1	248	24489	lanthipeptide	Yes	No	Yes	Yes	TRUE	1	NZ_FOFT01000012.0.cluster27.1_11*NZ_FOFT01000012.0.cluster27.1_13*	BMZ12_RS31090*
NZ_FOFT01000015.0.cluster24	1	0	22565	lanthipeptide	Yes	No	Yes	Yes	TRUE	0	NZ_FOFT01000015.0.cluster24.1_11*	BMZ12_RS35115*
NZ_FOFV01000009.0.cluster10	1	0	22535	lanthipeptide	Yes	No	Yes	Yes	TRUE	1	NZ_FOFV01000009.0.cluster10.1_12*NZ_FOFV01000009.0.cluster10.1_13*NZ_FOFV01000009.0.cluster10.1_4*	allorf_12561_12674*allorf_12737_12850*
NZ_FOFV01000016.0.cluster26	1	0	22565	lanthipeptide	Yes	No	Yes	Yes	TRUE	0	NZ_FOFV01000016.0.cluster26.1_10*	BMY74_RS32885*
NZ_FOFV01000025.0.cluster3	1	0	22844	lanthipeptide	Yes	No	Yes	Yes	FALSE	1	NZ_FOFV01000025.0.cluster3.1_12*	allorf_00610_00726*
NZ_FOGE01000005.0.cluster4	1	0	22468	lassopeptide	Yes	No	Yes	Yes	TRUE	0	NZ_FOGE01000005.0.cluster4.1_12*	allorf_09835_09981*
NZ_FOGE01000007.0.cluster5	1	0	22111	lassopeptide	Yes	No	Yes	Yes	TRUE	0	NZ_FOGE01000007.0.cluster5.1_12*	allorf_12460_12594*
NZ_FOGE01000036.0.cluster3	1	0	15565	lassopeptide	Yes	No	Yes	Yes	TRUE	1	NZ_FOGE01000036.0.cluster3.1_5*NZ_FOGE01000036.0.cluster3.1_10*	allorf_05623_05757*
NZ_FOGI01000013.0.cluster23	3	10000	32814	lanthipeptide	Yes	No	Yes	Yes	FALSE	1	NZ_FOGI01000013.0.cluster23.3_9*	BMY07_RS27390*BMY07_RS27410*allorf_016345_016581*allorf_026255_026395*allorf_026123_026362*allorf_026895_027011*
NZ_FOGI01000015.0.cluster12	3	10739	37172	lanthipeptide	Yes	No	Yes	Yes	TRUE	0	NZ_FOGI01000015.0.cluster12.3_17*	BMY07_RS29195*
NZ_FOGM01000011.0.cluster3	1	0	22279	lanthipeptide	Yes	No	Yes	Yes	FALSE	0	NZ_FOGM01000011.0.cluster3.1_14*	BMX20_RS07220*allorf_00061_00258*allorf_16753_16872*allorf_22097_22183*allorf_03820_03906*allorf_16865_17017*
NZ_FOGO01000004.0.cluster4	3	29542	52179	lassopeptide	Yes	No	Yes	Yes	TRUE	0	NZ_FOGO01000004.0.cluster4.3_11*	BMX65_RS32050*
NZ_FOGO01000006.0.cluster6	1	12796	35553	lanthipeptide	Yes	No	Yes	Yes	TRUE	1	NZ_FOGO01000006.0.cluster6.1_13*NZ_FOGO01000006.0.cluster6.1_10*	BMX65_RS32100*
NZ_FOHE01000009.0.cluster1	1	0	23054	lanthipeptide	Yes	No	Yes	Yes	FALSE	0	NZ_FOHE01000009.0.cluster1.1_13*	allorf_00046_00192*allorf_13144_13311*
NZ_FOHL01000010.0.cluster1	1	0	28241	lassopeptide	Yes	No	Yes	Yes	TRUE	0	NZ_FOHL01000010.0.cluster1.1_12*	allorf_12686_12841*
NZ_FOIB01000005.0.cluster43	1	0	22925	lanthipeptide	Yes	No	Yes	Yes	TRUE	0	NZ_FOIB01000005.0.cluster43.1_9*	BMY20_RS21540*
NZ_FOIK01000007.0.cluster3	1	0	21335	lassopeptide	Yes	No	Yes	Yes	TRUE	1	NZ_FOIK01000007.0.cluster3.1_6*NZ_FOIK01000007.0.cluster3.1_8*	allorf_11959_12093*
NZ_FOJE01000004.0.cluster1	1	0	22694	lanthipeptide	Yes	No	Yes	Yes	TRUE	1	NZ_FOJE01000004.0.cluster1.1_14*NZ_FOJE01000004.0.cluster1.1_7*	allorf_09718_09846*
NZ_FOJF01000001.0.cluster13	1	0	30253	lanthipeptide	Yes	No	Yes	Yes	TRUE	1	NZ_FOJF01000001.0.cluster13.1_20*NZ_FOJF01000001.0.cluster13.1_12*	BMW86_RS13610*
NZ_FOJM01000003.0.cluster5	1	0	34616	lanthipeptide	Yes	No	Yes	Yes	TRUE	7	NZ_FOJM01000003.0.cluster5.1_14*NZ_FOJM01000003.0.cluster5.1_15*NZ_FOJM01000003.0.cluster5.1_16*NZ_FOJM01000003.0.cluster5.1_17*NZ_FOJM01000003.0.cluster5.1_18*NZ_FOJM01000003.0.cluster5.1_19*NZ_FOJM01000003.0.cluster5.1_20*NZ_FOJM01000003.0.cluster5.1_21*NZ_FOJM01000003.0.cluster5.1_24*NZ_FOJM01000003.0.cluster5.1_32*	BM107_RS05635*BM107_RS05640*BM107_RS05660*
NZ_FOJS01000046.0.cluster2	1	0	18716	lanthipeptide	Yes	No	Yes	Yes	TRUE	1	NZ_FOJS01000046.0.cluster2.1_15*NZ_FOJS01000046.0.cluster2.1_4*NZ_FOJS01000046.0.cluster2.1_2*	BM278_RS15170*BM278_RS15220*
NZ_FOKG01000001.0.cluster4	1	0	22580	lanthipeptide	Yes	No	Yes	Yes	TRUE	0	NZ_FOKG01000001.0.cluster4.1_10*	BM199_RS00670*
NZ_FOKG01000036.0.cluster19	1	0	26362	lanthipeptide	Yes	No	Yes	Yes	TRUE	1	NZ_FOKG01000036.0.cluster19.1_16*NZ_FOKG01000036.0.cluster19.1_5*	BM199_RS31630*
NZ_FOKG01000045.0.cluster11	1	0	17094	lanthipeptide	Yes	No	Yes	Yes	TRUE	0	NZ_FOKG01000045.0.cluster11.1_6*	BM199_RS32645*
NZ_FOKH01000030.0.cluster10	1	0	22531	lanthipeptide	Yes	No	Yes	Yes	FALSE	2	NZ_FOKH01000030.0.cluster10.1_1*NZ_FOKH01000030.0.cluster10.1_10*NZ_FOKH01000030.0.cluster10.1_12*NZ_FOKH01000030.0.cluster10.1_13*	allorf_09464_09607*allorf_09734_09916*allorf_09548_09673*
NZ_FOKI01000069.0.cluster7	1	0	9809	lanthipeptide	Yes	No	Yes	Yes	TRUE	1	NZ_FOKI01000069.0.cluster7.1_2*NZ_FOKI01000069.0.cluster7.1_5*NZ_FOKI01000069.0.cluster7.1_7*	BM119_RS18785*BM119_RS18795*
NZ_FOLJ01000010.0.cluster8	1	0	22610	lanthipeptide	Yes	No	Yes	Yes	TRUE	0	NZ_FOLJ01000010.0.cluster8.1_10*	BM187_RS17425*
NZ_FOLK01000002.0.cluster1	1	0	22790	lanthipeptide	Yes	No	Yes	Yes	TRUE	1	NZ_FOLK01000002.0.cluster1.1_13*NZ_FOLK01000002.0.cluster1.1_16*	BM262_RS05670*
NZ_FOLM01000004.0.cluster3	1	229	25334	lanthipeptide	Yes	No	Yes	Yes	TRUE	0	NZ_FOLM01000004.0.cluster3.1_12*	BM242_RS10130*
NZ_FOLM01000007.0.cluster19	4	68241	91625	lanthipeptide	Yes	No	Yes	Yes	FALSE	1	NZ_FOLM01000007.0.cluster19.4_12*	allorf_085115_085276*allorf_085134_085226*
NZ_FOLM01000008.0.cluster5	1	0	22620	lassopeptide	Yes	No	Yes	Yes	TRUE	0	NZ_FOLM01000008.0.cluster5.1_13*	BM242_RS28555*
NZ_FOLM01000022.0.cluster20	1	0	25186	lanthipeptide	Yes	No	Yes	Yes	TRUE	0	NZ_FOLM01000022.0.cluster20.1_15*	BM242_RS25935*
NZ_FOLP01000009.0.cluster6	1	11553	34745	lanthipeptide	Yes	No	Yes	Yes	FALSE	0	NZ_FOLP01000009.0.cluster6.1_13*	allorf_11957_12055*allorf_26999_27145*allorf_31018_31254*allorf_31387_31587*allorf_34180_34251*allorf_19461_19637*allorf_34670_34744*
NZ_FOLV01000020.0.cluster3	1	0	22283	lassopeptide	Yes	No	Yes	Yes	TRUE	0	NZ_FOLV01000020.0.cluster3.1_10*	allorf_09802_09942*
NZ_FOMA01000004.0.cluster2	1	0	23940	lassopeptide	Yes	No	Yes	Yes	TRUE	2	NZ_FOMA01000004.0.cluster2.1_18*NZ_FOMA01000004.0.cluster2.1_22*NZ_FOMA01000004.0.cluster2.1_1*	allorf_11848_11991*
NZ_FOMK01000014.0.cluster4	2	10000	30880	lanthipeptide	Yes	No	Yes	Yes	TRUE	1	NZ_FOMK01000014.0.cluster4.2_4*NZ_FOMK01000014.0.cluster4.2_8*	allorf_16305_16472*
NZ_FOMZ01000019.0.cluster22	3	11028	36820	lanthipeptide	Yes	No	Yes	Yes	TRUE	1	NZ_FOMZ01000019.0.cluster22.3_4*NZ_FOMZ01000019.0.cluster22.3_17*	BM150_RS22435*
NZ_FOMZ01000022.0.cluster24	1	0	25257	lanthipeptide	Yes	No	Yes	Yes	TRUE	2	NZ_FOMZ01000022.0.cluster24.1_14*NZ_FOMZ01000022.0.cluster24.1_20*NZ_FOMZ01000022.0.cluster24.1_24*	BM150_RS23220*
NZ_FONG01000023.0.cluster15	1	0	46626	lanthipeptide	Yes	No	Yes	Yes	FALSE	2	NZ_FONG01000023.0.cluster15.1_12*NZ_FONG01000023.0.cluster15.1_13*NZ_FONG01000023.0.cluster15.1_16*NZ_FONG01000023.0.cluster15.1_20*NZ_FONG01000023.0.cluster15.1_6*	BM076_RS29665*allorf_21548_21691*allorf_24830_24994*allorf_33799_33912*allorf_45664_45798*allorf_41512_41658*
NZ_FONN01000006.0.cluster8	1	0	24465	lanthipeptide	Yes	No	Yes	Yes	TRUE	1	NZ_FONN01000006.0.cluster8.1_14*NZ_FONN01000006.0.cluster8.1_17*	allorf_14559_14726*
NZ_FONN01000016.0.cluster16	1	0	24058	lassopeptide	Yes	No	Yes	Yes	TRUE	2	NZ_FONN01000016.0.cluster16.1_9*NZ_FONN01000016.0.cluster16.1_11*NZ_FONN01000016.0.cluster16.1_22*	allorf_11936_12100*
NZ_FONP01000008.0.cluster1	1	0	25014	lanthipeptide	Yes	No	Yes	Yes	FALSE	1	NZ_FONP01000008.0.cluster1.1_19*	BM120_RS06855*
NZ_FONR01000003.0.cluster31	1	0	22590	lassopeptide	Yes	No	Yes	Yes	TRUE	1	NZ_FONR01000003.0.cluster31.1_16*NZ_FONR01000003.0.cluster31.1_2*	BM303_RS11340*
NZ_FONR01000009.0.cluster16	1	0	22871	lanthipeptide	Yes	No	Yes	Yes	FALSE	1	NZ_FONR01000009.0.cluster16.1_6*	BM303_RS25620*allorf_04911_05030*allorf_22445_22618*allorf_18048_18128*allorf_21499_21651*
NZ_FONV01000005.0.cluster7	1	0	22970	lanthipeptide	Yes	No	Yes	Yes	FALSE	0	NZ_FONV01000005.0.cluster7.1_9*	BM290_RS15065*allorf_22012_22080*
NZ_FOOX01000002.0.cluster4	1	511	33295	bacteriocin*lanthipeptide	Yes	No	Yes	Yes	FALSE	5	NZ_FOOX01000002.0.cluster4.1_12*NZ_FOOX01000002.0.cluster4.1_13*NZ_FOOX01000002.0.cluster4.1_27*NZ_FOOX01000002.0.cluster4.1_28*NZ_FOOX01000002.0.cluster4.1_30*	allorf_09833_09919*
NZ_FOPA01000013.0.cluster7	1	0	24792	lanthipeptide	Yes	No	Yes	Yes	TRUE	2	NZ_FOPA01000013.0.cluster7.1_16*NZ_FOPA01000013.0.cluster7.1_17*NZ_FOPA01000013.0.cluster7.1_18*NZ_FOPA01000013.0.cluster7.1_25*NZ_FOPA01000013.0.cluster7.1_5*	allorf_14898_15053*allorf_15088_15243*allorf_15278_15463*
NZ_FOPQ01000005.0.cluster27	1	0	22510	lassopeptide	Yes	No	Yes	Yes	TRUE	0	NZ_FOPQ01000005.0.cluster27.1_11*	BM104_RS16020*
NZ_FOPQ01000006.0.cluster10	1	0	22871	lanthipeptide	Yes	No	Yes	Yes	FALSE	1	NZ_FOPQ01000006.0.cluster10.1_11*	BM104_RS17195*allorf_03615_03815*allorf_03622_03831*allorf_22620_22739*
NZ_FOPX01000005.0.cluster3	1	0	22871	lanthipeptide	Yes	No	Yes	Yes	FALSE	0	NZ_FOPX01000005.0.cluster3.1_9*	allorf_00160_00243*allorf_00657_00779*allorf_03580_03651*allorf_08112_08219*allorf_12962_13099*
NZ_FOQY01000005.0.cluster20	1	0	12817	lanthipeptide	Yes	No	Yes	Yes	TRUE	0	NZ_FOQY01000005.0.cluster20.1_1*	BM085_RS08660*
NZ_FORE01000004.0.cluster2	1	0	27299	lassopeptide	Yes	No	Yes	Yes	TRUE	1	NZ_FORE01000004.0.cluster2.1_9*NZ_FORE01000004.0.cluster2.1_15*	allorf_11962_12099*
NZ_FORP01000008.0.cluster8	1	0	22541	lanthipeptide	Yes	No	Yes	Yes	TRUE	2	NZ_FORP01000008.0.cluster8.1_18*NZ_FORP01000008.0.cluster8.1_4*NZ_FORP01000008.0.cluster8.1_14*	BMZ92_RS16160*
NZ_FORR01000013.0.cluster10	2	10000	28643	lanthipeptide	Yes	No	Yes	Yes	FALSE	0	NZ_FORR01000013.0.cluster10.2_14*NZ_FORR01000013.0.cluster10.2_16*	BMZ78_RS12995*BMZ78_RS13000*allorf_19858_19986*
NZ_FORV01000004.0.cluster2	2	0	22426	lassopeptide	Yes	No	Yes	Yes	TRUE	1	NZ_FORV01000004.0.cluster2.2_13*NZ_FORV01000004.0.cluster2.2_10*	allorf_12480_12599*
NZ_FOSG01000008.0.cluster19	1	0	13559	lassopeptide	Yes	No	Yes	Yes	TRUE	0	NZ_FOSG01000008.0.cluster19.1_11*	BM237_RS28735*
NZ_FOSG01000018.0.cluster4	1	0	22916	lanthipeptide	Yes	No	Yes	Yes	FALSE	0	NZ_FOSG01000018.0.cluster4.1_23*	BM237_RS22045*allorf_13606_13680*allorf_18565_18651*allorf_22685_22906*
NZ_FOSR01000003.0.cluster2	1	0	22434	lassopeptide	Yes	No	Yes	Yes	TRUE	0	NZ_FOSR01000003.0.cluster2.1_11*	allorf_12478_12642*
NZ_FOSS01000003.0.cluster2	1	0	35652	LAP*thiopeptide	Yes	Yes	Yes	Yes	TRUE	0	NZ_FOSS01000003.0.cluster2.1_21*	BMZ45_RS12755*
NZ_FOSY01000027.0.cluster1	1	0	26576	lanthipeptide	Yes	No	Yes	Yes	TRUE	2	NZ_FOSY01000027.0.cluster1.1_14*NZ_FOSY01000027.0.cluster1.1_19*NZ_FOSY01000027.0.cluster1.1_20*NZ_FOSY01000027.0.cluster1.1_25*	BMZ53_RS15430*allorf_17025_17189*
NZ_FOTH01000039.0.cluster9	1	0	22675	lanthipeptide	Yes	No	Yes	Yes	FALSE	2	NZ_FOTH01000039.0.cluster9.1_1*NZ_FOTH01000039.0.cluster9.1_9*NZ_FOTH01000039.0.cluster9.1_11*NZ_FOTH01000039.0.cluster9.1_12*NZ_FOTH01000039.0.cluster9.1_13*	allorf_09453_09596*allorf_09245_09364*allorf_09369_09515*allorf_09537_09665*allorf_09640_09777*allorf_22436_22666*
NZ_FOTR01000002.0.cluster1	1	0	24026	LAP*thiopeptide	Yes	No	Yes	Yes	TRUE	0	NZ_FOTR01000002.0.cluster1.1_20*	BM121_RS06040*
NZ_FOUP01000006.0.cluster2	2	2018	28361	lanthipeptide	Yes	No	Yes	Yes	TRUE	0	NZ_FOUP01000006.0.cluster2.2_10*	BM016_RS18395*
NZ_FOUV01000016.0.cluster6	3	9561	32369	lanthipeptide	Yes	No	Yes	Yes	TRUE	1	NZ_FOUV01000016.0.cluster6.3_1*NZ_FOUV01000016.0.cluster6.3_8*	BM134_RS25110*
NZ_FOUV01000024.0.cluster20	1	0	22554	lassopeptide	Yes	No	Yes	Yes	TRUE	1	NZ_FOUV01000024.0.cluster20.1_1*NZ_FOUV01000024.0.cluster20.1_9*	BM134_RS43680*
NZ_FOUV01000039.0.cluster25	1	0	28008	lanthipeptide	Yes	No	Yes	Yes	FALSE	3	NZ_FOUV01000039.0.cluster25.1_16*NZ_FOUV01000039.0.cluster25.1_17*NZ_FOUV01000039.0.cluster25.1_19*NZ_FOUV01000039.0.cluster25.1_21*NZ_FOUV01000039.0.cluster25.1_12*	BM134_RS38550*BM134_RS38555*allorf_01426_01563*allorf_18828_18923*allorf_25373_25504*allorf_07379_07558*allorf_07893_08024*allorf_18760_18996*allorf_18791_19009*
NZ_FOVB01000001.0.cluster2	1	0	22369	lassopeptide	Yes	No	Yes	Yes	TRUE	0	NZ_FOVB01000001.0.cluster2.1_9*	allorf_09515_09655*
NZ_FOVQ01000007.0.cluster1	1	0	26125	lanthipeptide	Yes	No	Yes	Yes	TRUE	0	NZ_FOVQ01000007.0.cluster1.1_14*NZ_FOVQ01000007.0.cluster1.1_15*NZ_FOVQ01000007.0.cluster1.1_16*NZ_FOVQ01000007.0.cluster1.1_17*	BMZ41_RS09975*BMZ41_RS09980*BMZ41_RS09985*BMZ41_RS09990*
NZ_FOVS01000023.0.cluster13	1	0	20875	lanthipeptide	Yes	No	Yes	Yes	TRUE	3	NZ_FOVS01000023.0.cluster13.1_6*NZ_FOVS01000023.0.cluster13.1_7*NZ_FOVS01000023.0.cluster13.1_9*NZ_FOVS01000023.0.cluster13.1_17*	allorf_10960_11142*
NZ_FOVZ01000007.0.cluster6	1	0	22457	lassopeptide	Yes	No	Yes	Yes	TRUE	1	NZ_FOVZ01000007.0.cluster6.1_12*NZ_FOVZ01000007.0.cluster6.1_23*	allorf_12511_12714*
NZ_FOWC01000006.0.cluster17	3	96162	118697	lanthipeptide	Yes	No	Yes	Yes	TRUE	0	NZ_FOWC01000006.0.cluster17.3_8*	BM362_RS23400*
NZ_FOWL01000011.0.cluster9	1	0	23192	lanthipeptide	Yes	No	Yes	Yes	FALSE	1	NZ_FOWL01000011.0.cluster9.1_12*NZ_FOWL01000011.0.cluster9.1_24*	allorf_15127_15351*allorf_00472_00543*allorf_03136_03336*allorf_03156_03290*allorf_07574_07774*
NZ_FOWW01000008.0.cluster8	1	0	22608	lassopeptide	Yes	No	Yes	Yes	TRUE	0	NZ_FOWW01000008.0.cluster8.1_11*	allorf_09803_09973*
NZ_FOXD01000022.0.cluster2	1	3255	31195	lanthipeptide	Yes	No	Yes	Yes	FALSE	0	NZ_FOXD01000022.0.cluster2.1_16*NZ_FOXD01000022.0.cluster2.1_19*	BM124_RS15255*BM124_RS15270*allorf_16194_16262*
NZ_FOYC01000001.0.cluster2	1	2562	28588	lanthipeptide	Yes	No	Yes	Yes	TRUE	5	NZ_FOYC01000001.0.cluster2.1_4*NZ_FOYC01000001.0.cluster2.1_24*NZ_FOYC01000001.0.cluster2.1_6*NZ_FOYC01000001.0.cluster2.1_31*NZ_FOYC01000001.0.cluster2.1_2*NZ_FOYC01000001.0.cluster2.1_14*	BMZ88_RS03370*
NZ_FOYG01000001.0.cluster11	1	0	27009	lanthipeptide	Yes	No	Yes	Yes	TRUE	1	NZ_FOYG01000001.0.cluster11.1_13*NZ_FOYG01000001.0.cluster11.1_8*	BM358_RS03525*
NZ_FOYG01000001.0.cluster12	1	0	24120	lassopeptide	Yes	No	Yes	Yes	TRUE	0	NZ_FOYG01000001.0.cluster12.1_16*	allorf_12014_12142*
NZ_FOYL01000002.0.cluster21	1	0	22403	lanthipeptide	Yes	No	Yes	Yes	FALSE	0	NZ_FOYL01000002.0.cluster21.1_9*NZ_FOYL01000002.0.cluster21.1_7*	BM417_RS07810*allorf_00337_00507*allorf_00426_00587*allorf_00852_01052*allorf_09637_09858*allorf_09752_09979*allorf_01033_01254*allorf_16683_16823*allorf_22019_22225*
NZ_FOYL01000007.0.cluster9	1	0	22562	lanthipeptide	Yes	No	Yes	Yes	TRUE	0	NZ_FOYL01000007.0.cluster9.1_11*	BM417_RS27140*
NZ_FOZF01000001.0.cluster2	1	0	22557	lassopeptide	Yes	No	Yes	Yes	TRUE	0	NZ_FOZF01000001.0.cluster2.1_12*	allorf_12636_12803*
NZ_FOZI01000001.0.cluster8	1	0	22883	lanthipeptide	Yes	No	Yes	Yes	FALSE	0	NZ_FOZI01000001.0.cluster8.1_15*	BM338_RS00935*allorf_09326_09526*
NZ_FOZI01000003.0.cluster3	3	56172	79055	lanthipeptide	Yes	No	Yes	Yes	FALSE	0	NZ_FOZI01000003.0.cluster3.3_17*NZ_FOZI01000003.0.cluster3.3_23*	BM338_RS14575*allorf_59434_59571*allorf_63805_64020*allorf_63816_63974*allorf_59602_59703*allorf_65008_65133*allorf_66002_66091*allorf_77906_78061*
NZ_FOZV01000005.0.cluster1	1	0	22330	lassopeptide	Yes	No	Yes	Yes	TRUE	1	NZ_FOZV01000005.0.cluster1.1_8*NZ_FOZV01000005.0.cluster1.1_10*	allorf_09356_09547*
NZ_FOZX01000003.0.cluster7	2	174553	197148	lanthipeptide	Yes	No	Yes	Yes	FALSE	1	NZ_FOZX01000003.0.cluster7.2_11*NZ_FOZX01000003.0.cluster7.2_14*	allorf_187298_187393*allorf_187457_187540*
NZ_FPAC01000001.0.cluster4	1	0	23962	lassopeptide	Yes	No	Yes	Yes	TRUE	0	NZ_FPAC01000001.0.cluster4.1_10*	allorf_11973_12116*
NZ_FPAD01000001.0.cluster1	1	0	27260	lassopeptide	Yes	No	Yes	Yes	TRUE	1	NZ_FPAD01000001.0.cluster1.1_10*NZ_FPAD01000001.0.cluster1.1_16*	allorf_12166_12297*
NZ_FPAT01000002.0.cluster7	2	0	22573	lassopeptide	Yes	No	Yes	Yes	TRUE	0	NZ_FPAT01000002.0.cluster7.2_11*	allorf_09624_09830*
NZ_FPCC01000026.0.cluster3	3	12738	35735	lanthipeptide	Yes	No	Yes	Yes	FALSE	1	NZ_FPCC01000026.0.cluster3.3_5*NZ_FPCC01000026.0.cluster3.3_6*NZ_FPCC01000026.0.cluster3.3_7*NZ_FPCC01000026.0.cluster3.3_8*NZ_FPCC01000026.0.cluster3.3_9*NZ_FPCC01000026.0.cluster3.3_10*NZ_FPCC01000026.0.cluster3.3_11*NZ_FPCC01000026.0.cluster3.3_12*NZ_FPCC01000026.0.cluster3.3_13*	BM377_RS12900*BM377_RS12905*BM377_RS12910*BM377_RS12915*BM377_RS12925*BM377_RS12930*BM377_RS12935*BM377_RS12940*allorf_25741_25842*
NZ_FPDZ01000011.0.cluster2	1	0	16831	lanthipeptide	Yes	No	Yes	Yes	FALSE	1	NZ_FPDZ01000011.0.cluster2.1_14*NZ_FPDZ01000011.0.cluster2.1_5*NZ_FPDZ01000011.0.cluster2.1_6*	BQ6120_RS13010*BQ6120_RS13015*allorf_11739_11855*allorf_11869_12051*allorf_11782_11937*
NZ_FPEB01000001.0.cluster2	1	0	24163	lassopeptide	Yes	No	Yes	Yes	TRUE	0	NZ_FPEB01000001.0.cluster2.1_10*	allorf_09506_09661*
NZ_FPIS01000001.0.cluster9	1	15085	37971	lanthipeptide	Yes	No	Yes	Yes	FALSE	0	NZ_FPIS01000001.0.cluster9.1_10*	BT115_RS02490*allorf_37644_37826*
NZ_FPIX01000022.0.cluster2	1	0	19334	lanthipeptide	Yes	No	Yes	Yes	FALSE	1	NZ_FPIX01000022.0.cluster2.1_9*NZ_FPIX01000022.0.cluster2.1_11*NZ_FPIX01000022.0.cluster2.1_12*NZ_FPIX01000022.0.cluster2.1_13*	allorf_09456_09599*allorf_09758_09916*allorf_09372_09518*allorf_09540_09668*allorf_09643_09780*
NZ_FPIZ01000001.0.cluster6	1	0	22247	lassopeptide	Yes	No	Yes	Yes	TRUE	1	NZ_FPIZ01000001.0.cluster6.1_15*NZ_FPIZ01000001.0.cluster6.1_16*	allorf_12267_12392*
NZ_FPIZ01000007.0.cluster12	2	8075	32758	lanthipeptide	Yes	No	Yes	Yes	TRUE	0	NZ_FPIZ01000007.0.cluster12.2_10*	allorf_21386_21547*
NZ_FPJC01000031.0.cluster10	1	0	23075	lanthipeptide	Yes	No	Yes	Yes	FALSE	3	NZ_FPJC01000031.0.cluster10.1_8*NZ_FPJC01000031.0.cluster10.1_9*NZ_FPJC01000031.0.cluster10.1_11*NZ_FPJC01000031.0.cluster10.1_19*	BT125_RS26400*allorf_13160_13342*
NZ_FPJT01000016.0.cluster4	1	0	23060	lanthipeptide	Yes	No	Yes	Yes	FALSE	1	NZ_FPJT01000016.0.cluster4.1_7*NZ_FPJT01000016.0.cluster4.1_8*NZ_FPJT01000016.0.cluster4.1_13*	BT127_RS13000*BT127_RS13010*BT127_RS13015*BT127_RS13020*BT127_RS13030*
NZ_FPJZ01000015.0.cluster4	1	0	23180	lanthipeptide	Yes	No	Yes	Yes	FALSE	0	NZ_FPJZ01000015.0.cluster4.1_12*NZ_FPJZ01000015.0.cluster4.1_13*	BT147_RS11530*BT147_RS11535*allorf_08787_08867*
NZ_FQHT01000001.0.cluster1	1	208	24439	lanthipeptide	Yes	No	Yes	Yes	TRUE	0	NZ_FQHT01000001.0.cluster1.1_10*	BT510_RS00540*
NZ_FQID01000003.0.cluster2	1	208	24439	lanthipeptide	Yes	No	Yes	Yes	TRUE	1	NZ_FQID01000003.0.cluster2.1_5*NZ_FQID01000003.0.cluster2.1_11*	BT706_RS08930*
NZ_FQKL01000001.0.cluster1	1	1075	25306	lanthipeptide	Yes	No	Yes	Yes	TRUE	0	NZ_FQKL01000001.0.cluster1.1_8*NZ_FQKL01000001.0.cluster1.1_10*	BT577_RS00595*BT577_RS00605*
NZ_FQMG01000005.0.cluster2	1	0	20100	lanthipeptide	Yes	No	Yes	Yes	TRUE	0	NZ_FQMG01000005.0.cluster2.1_10*	BT759_RS11865*
NZ_FQTY01000002.0.cluster2	1	0	23231	lanthipeptide	Yes	No	Yes	Yes	TRUE	1	NZ_FQTY01000002.0.cluster2.1_6*NZ_FQTY01000002.0.cluster2.1_10*	BUB33_RS04605*
NZ_FQTZ01000034.0.cluster1	1	0	17281	lassopeptide	Yes	No	Yes	Yes	TRUE	0	NZ_FQTZ01000034.0.cluster1.1_11*	allorf_09506_09661*
NZ_FQVH01000009.0.cluster2	1	0	22279	lassopeptide	Yes	No	Yes	Yes	TRUE	0	NZ_FQVH01000009.0.cluster2.1_12*	allorf_12376_12501*
NZ_FQVL01000016.0.cluster16	1	0	22139	lassopeptide	Yes	No	Yes	Yes	TRUE	1	NZ_FQVL01000016.0.cluster16.1_16*NZ_FQVL01000016.0.cluster16.1_21*	allorf_13152_13292*
NZ_FQVN01000014.0.cluster23	3	28529	53595	lanthipeptide	Yes	No	Yes	Yes	TRUE	0	NZ_FQVN01000014.0.cluster23.3_14*	BUE43_RS28785*
NZ_FQVV01000007.0.cluster1	1	0	28517	lanthipeptide	Yes	No	Yes	Yes	TRUE	6	NZ_FQVV01000007.0.cluster1.1_14*NZ_FQVV01000007.0.cluster1.1_15*NZ_FQVV01000007.0.cluster1.1_16*NZ_FQVV01000007.0.cluster1.1_17*NZ_FQVV01000007.0.cluster1.1_18*NZ_FQVV01000007.0.cluster1.1_19*NZ_FQVV01000007.0.cluster1.1_20*	BUB79_RS14010*
NZ_FQWD01000002.0.cluster2	1	0	22271	lassopeptide	Yes	No	Yes	Yes	TRUE	2	NZ_FQWD01000002.0.cluster2.1_4*NZ_FQWD01000002.0.cluster2.1_6*NZ_FQWD01000002.0.cluster2.1_8*	allorf_07210_07371*
NZ_FQWL01000003.0.cluster1	1	0	24469	lanthipeptide	Yes	No	Yes	Yes	FALSE	1	NZ_FQWL01000003.0.cluster1.1_12*	BUC10_RS10780*
NZ_FQXK01000003.0.cluster2	1	0	22985	lanthipeptide	Yes	No	Yes	Yes	FALSE	2	NZ_FQXK01000003.0.cluster2.1_20*NZ_FQXK01000003.0.cluster2.1_3*NZ_FQXK01000003.0.cluster2.1_12*NZ_FQXK01000003.0.cluster2.1_13*	BUC27_RS00970*BUC27_RS00975*BUC27_RS01035*allorf_14115_14207*allorf_15038_15112*
NZ_FQXK01000012.0.cluster3	1	0	23280	lassopeptide	Yes	No	Yes	Yes	FALSE	1	NZ_FQXK01000012.0.cluster3.1_18*	allorf_13308_13457*
NZ_FQXM01000024.0.cluster4	1	0	17596	lassopeptide	Yes	No	Yes	Yes	FALSE	1	NZ_FQXM01000024.0.cluster4.1_5*	BUB83_RS16560*
NZ_FQYL01000001.0.cluster3	1	0	21673	lassopeptide	Yes	No	Yes	Yes	TRUE	0	NZ_FQYL01000001.0.cluster3.1_10*	allorf_08943_09116*
NZ_FQZK01000006.0.cluster16	1	0	35559	lanthipeptide	Yes	No	Yes	Yes	FALSE	1	NZ_FQZK01000006.0.cluster16.1_10*NZ_FQZK01000006.0.cluster16.1_13*NZ_FQZK01000006.0.cluster16.1_20*NZ_FQZK01000006.0.cluster16.1_22*NZ_FQZK01000006.0.cluster16.1_23*	BUE45_RS13060*BUE45_RS13065*BUE45_RS13105*BUE45_RS13115*BUE45_RS13120*
NZ_FRBI01000003.0.cluster13	1	0	26247	lanthipeptide	Yes	No	Yes	Yes	TRUE	0	NZ_FRBI01000003.0.cluster13.1_17*	BUE44_RS06165*
NZ_FRBK01000005.0.cluster40	1	0	35268	thiopeptide*bacteriocin	Yes	Yes	Yes	Yes	TRUE	1	NZ_FRBK01000005.0.cluster40.1_10*NZ_FRBK01000005.0.cluster40.1_11*	BUE49_RS11875*
NZ_FRBK01000014.0.cluster10	3	23652	46340	lanthipeptide	Yes	No	Yes	Yes	TRUE	1	NZ_FRBK01000014.0.cluster10.3_12*NZ_FRBK01000014.0.cluster10.3_3*	allorf_036347_036451*
NZ_FRBK01000029.0.cluster21	1	0	22535	lassopeptide	Yes	No	Yes	Yes	TRUE	2	NZ_FRBK01000029.0.cluster21.1_5*NZ_FRBK01000029.0.cluster21.1_9*NZ_FRBK01000029.0.cluster21.1_12*	BUE49_RS43405*
NZ_FRBK01000033.0.cluster29	1	0	22610	lassopeptide	Yes	No	Yes	Yes	TRUE	1	NZ_FRBK01000033.0.cluster29.1_22*NZ_FRBK01000033.0.cluster29.1_10*	BUE49_RS43480*
NZ_FRBS01000002.0.cluster2	1	264	24772	lanthipeptide	Yes	No	Yes	Yes	TRUE	0	NZ_FRBS01000002.0.cluster2.1_9*	BUC05_RS08990*
NZ_FRCH01000008.0.cluster5	1	0	18126	lassopeptide	Yes	No	Yes	Yes	TRUE	0	NZ_FRCH01000008.0.cluster5.1_12*	allorf_09839_09979*
NZ_FRCS01000030.0.cluster1	1	0	16933	lassopeptide	Yes	No	Yes	Yes	TRUE	0	NZ_FRCS01000030.0.cluster1.1_5*	allorf_04187_04318*
NZ_FRCX01000003.0.cluster6	1	0	22706	lanthipeptide	Yes	No	Yes	Yes	FALSE	0	NZ_FRCX01000003.0.cluster6.1_11*	allorf_09628_09735*allorf_09795_09914*
NZ_FRDO01000003.0.cluster7	1	0	24022	lassopeptide	Yes	No	Yes	Yes	TRUE	1	NZ_FRDO01000003.0.cluster7.1_17*NZ_FRDO01000003.0.cluster7.1_2*	allorf_11876_12022*
NZ_FREL01000013.0.cluster1	1	0	14975	lanthipeptide	Yes	No	Yes	Yes	FALSE	1	NZ_FREL01000013.0.cluster1.1_3*NZ_FREL01000013.0.cluster1.1_4*NZ_FREL01000013.0.cluster1.1_1*	BUC48_RS14175*BUC48_RS14180*allorf_14009_14143*
NZ_FTML01000041.0.cluster6	1	0	4786	lanthipeptide	Yes	No	Yes	Yes	TRUE	0	NZ_FTML01000041.0.cluster6.1_3*NZ_FTML01000041.0.cluster6.1_4*	BW937_RS20030*BW937_RS20035*
NZ_FTMW01000001.0.cluster11	2	0	21347	sactipeptide	Yes	No	Yes	Yes	TRUE	0	NZ_FTMW01000001.0.cluster11.2_13*	BW968_RS02045*
NZ_FTNI01000001.0.cluster6	2	10000	32521	lassopeptide	Yes	No	Yes	Yes	TRUE	0	NZ_FTNI01000001.0.cluster6.2_13*	allorf_22624_22758*
NZ_FTNI01000001.0.cluster6	3	23639	46597	lanthipeptide	Yes	No	Yes	Yes	FALSE	1	NZ_FTNI01000001.0.cluster6.3_10*	allorf_29189_29359*allorf_29242_29328*
NZ_FTNI01000016.0.cluster10	2	26085	48830	lanthipeptide	Yes	No	Yes	Yes	TRUE	0	NZ_FTNI01000016.0.cluster10.2_12*NZ_FTNI01000016.0.cluster10.2_13*	allorf_38838_38969*allorf_39030_39170*
NZ_FTPD01000056.0.cluster6	1	0	22337	lassopeptide	Yes	No	Yes	Yes	TRUE	0	NZ_FTPD01000056.0.cluster6.1_15*	allorf_12579_12758*
NZ_FTPJ01000003.0.cluster10	1	0	22486	lassopeptide	Yes	No	Yes	Yes	TRUE	2	NZ_FTPJ01000003.0.cluster10.1_16*NZ_FTPJ01000003.0.cluster10.1_17*NZ_FTPJ01000003.0.cluster10.1_18*NZ_FTPJ01000003.0.cluster10.1_26*	allorf_13137_13277*allorf_12640_12783*
NZ_FTPM01000001.0.cluster10	1	0	22486	lassopeptide	Yes	No	Yes	Yes	TRUE	0	NZ_FTPM01000001.0.cluster10.1_9*NZ_FTPM01000001.0.cluster10.1_11*NZ_FTPM01000001.0.cluster10.1_12*	allorf_08340_08483*allorf_09463_09603*allorf_09710_09859*
NZ_FUWJ01000011.0.cluster9	1	0	22255	lassopeptide	Yes	No	Yes	Yes	TRUE	1	NZ_FUWJ01000011.0.cluster9.1_14*NZ_FUWJ01000011.0.cluster9.1_21*	B5D62_RS26430*
NZ_FUWS01000008.0.cluster1	4	34305	56823	lassopeptide	Yes	No	Yes	Yes	TRUE	0	NZ_FUWS01000008.0.cluster1.4_11*	allorf_46868_47005*
NZ_FUXA01000008.0.cluster2	1	503	28335	lanthipeptide	Yes	No	Yes	Yes	TRUE	0	NZ_FUXA01000008.0.cluster2.1_11*NZ_FUXA01000008.0.cluster2.1_12*	B5D25_RS07435*B5D25_RS07440*
NZ_FUXI01000002.0.cluster2	1	0	23018	lanthipeptide	Yes	No	Yes	Yes	FALSE	2	NZ_FUXI01000002.0.cluster2.1_10*NZ_FUXI01000002.0.cluster2.1_18*NZ_FUXI01000002.0.cluster2.1_19*NZ_FUXI01000002.0.cluster2.1_6*	B5D30_RS01205*B5D30_RS01210*B5D30_RS01240*allorf_21907_22035*allorf_00151_00330*allorf_00361_00528*allorf_00782_00982*
NZ_GG657738.1.cluster16	1	0	37712	thiopeptide*LAP	Yes	Yes	Yes	Yes	TRUE	0	NZ_GG657738.1.cluster16.1_17*	MCAG_RS31175*
NZ_GG657746.1.cluster15	1	0	22535	lanthipeptide	Yes	No	Yes	Yes	TRUE	0	NZ_GG657746.1.cluster15.1_9*	SSMG_RS44320*
NZ_GG657748.1.cluster1	1	6141	28714	lassopeptide	Yes	No	Yes	Yes	TRUE	1	NZ_GG657748.1.cluster1.1_13*NZ_GG657748.1.cluster1.1_16*	SSMG_RS40675*
NZ_GG657754.1.cluster23	2	18418	44653	lanthipeptide	Yes	No	Yes	Yes	FALSE	0	NZ_GG657754.1.cluster23.2_13*NZ_GG657754.1.cluster23.2_11*	SSOG_RS49055*SSOG_RS27835*allorf_26287_26487*allorf_26300_26434*allorf_26450_26617*allorf_41885_42040*allorf_42104_42202*
NZ_GG657757.1.cluster13	1	540	28551	lanthipeptide	Yes	No	Yes	Yes	FALSE	0	NZ_GG657757.1.cluster13.1_10*NZ_GG657757.1.cluster13.1_11*	SSQG_RS20730*SSQG_RS20735*allorf_07313_07510*allorf_20592_20693*allorf_07827_08018*allorf_09704_09835*allorf_20924_21139*allorf_25693_25800*
NZ_GG657757.1.cluster27	3	9624	32249	lanthipeptide	Yes	No	Yes	Yes	TRUE	1	NZ_GG657757.1.cluster27.3_1*NZ_GG657757.1.cluster27.3_8*	SSQG_RS35880*
NZ_GG657757.1.cluster4	4	70847	93482	lassopeptide	Yes	No	Yes	Yes	TRUE	0	NZ_GG657757.1.cluster4.4_6*	SSQG_RS40855*
NZ_GG657757.1.cluster9	1	0	22619	lassopeptide	Yes	No	Yes	Yes	TRUE	1	NZ_GG657757.1.cluster9.1_18*NZ_GG657757.1.cluster9.1_11*	allorf_09801_09914*
NZ_GG657760.1.cluster1	1	19721	42868	lanthipeptide	Yes	No	Yes	Yes	FALSE	1	NZ_GG657760.1.cluster1.1_14*NZ_GG657760.1.cluster1.1_8*	allorf_28052_28159*allorf_32928_33077*allorf_42150_42257*allorf_42235_42306*
NZ_GG666304.1.cluster3	1	0	16908	lanthipeptide	Yes	No	Yes	Yes	TRUE	0	NZ_GG666304.1.cluster3.1_13*	HMPREF0077_RS09155*
NZ_GG670372.1.cluster2	1	0	24163	lassopeptide	Yes	No	Yes	Yes	TRUE	0	NZ_GG670372.1.cluster2.1_17*	allorf_14503_14658*
NZ_GG670379.1.cluster1	1	0	22985	lanthipeptide	Yes	No	Yes	Yes	TRUE	2	NZ_GG670379.1.cluster1.1_1*NZ_GG670379.1.cluster1.1_23*NZ_GG670379.1.cluster1.1_11*NZ_GG670379.1.cluster1.1_12*	EFDG_RS12820*EFDG_RS12825*
NZ_GG692670.1.cluster1	1	666	26578	lanthipeptide	Yes	No	Yes	Yes	TRUE	1	NZ_GG692670.1.cluster1.1_12*NZ_GG692670.1.cluster1.1_13*NZ_GG692670.1.cluster1.1_14*	EFKG_RS0103890*EFKG_RS0103895*
NZ_GG698591.1.cluster2	1	0	23111	lanthipeptide	Yes	No	Yes	Yes	FALSE	0	NZ_GG698591.1.cluster2.1_16*	allorf_00844_00921*allorf_22255_22488*allorf_22274_22465*allorf_00190_00291*allorf_13166_13351*
NZ_GG703879.1.cluster1	1	0	29711	lassopeptide	Yes	No	Yes	Yes	TRUE	0	NZ_GG703879.1.cluster1.1_12*NZ_GG703879.1.cluster1.1_13*NZ_GG703879.1.cluster1.1_14*NZ_GG703879.1.cluster1.1_15*NZ_GG703879.1.cluster1.1_18*	allorf_15442_15570*allorf_15076_15339*allorf_14707_14964*allorf_16431_16571*allorf_19924_20070*
NZ_GG730309.1.cluster1	1	0	20147	sactipeptide	Yes	No	Yes	Yes	FALSE	1	NZ_GG730309.1.cluster1.1_8*	allorf_10193_10276*
NZ_GL379576.1.cluster3	1	2989	26031	lanthipeptide	Yes	No	Yes	Yes	FALSE	0	NZ_GL379576.1.cluster3.1_12*	HMPREF0734_RS10015*allorf_05053_05175*allorf_12462_12545*allorf_21497_21670*allorf_11910_11984*allorf_12534_12650*
NZ_GL379582.1.cluster2	1	0	26225	thiopeptide	Yes	No	Yes	Yes	TRUE	0	NZ_GL379582.1.cluster2.1_11*	HMPREF0514_RS10040*
NZ_GL397225.1.cluster1	1	237	23072	lanthipeptide	Yes	No	Yes	Yes	FALSE	1	NZ_GL397225.1.cluster1.1_1*NZ_GL397225.1.cluster1.1_12*	HMPREF0841_RS07805*allorf_02831_02923*
NZ_GL405260.1.cluster1	1	0	16160	lanthipeptide	Yes	No	Yes	Yes	TRUE	0	NZ_GL405260.1.cluster1.1_10*NZ_GL405260.1.cluster1.1_11*	HMPREF0580_RS11730*allorf_13298_13465*
NZ_GL454198.1.cluster2	1	0	22985	lanthipeptide	Yes	No	Yes	Yes	TRUE	1	NZ_GL454198.1.cluster2.1_12*NZ_GL454198.1.cluster2.1_13*NZ_GL454198.1.cluster2.1_24*	HMPREF9500_RS14725*HMPREF9500_RS14730*
NZ_GL457197.1.cluster2	1	0	24163	lassopeptide	Yes	No	Yes	Yes	TRUE	0	NZ_GL457197.1.cluster2.1_18*	allorf_14503_14658*
NZ_GL545262.1.cluster3	1	0	22565	lanthipeptide	Yes	No	Yes	Yes	TRUE	0	NZ_GL545262.1.cluster3.1_21*NZ_GL545262.1.cluster3.1_15*NZ_GL545262.1.cluster3.1_16*NZ_GL545262.1.cluster3.1_17*	allorf_06812_06934*allorf_06995_07123*allorf_07264_07389*allorf_12663_12791*
NZ_GL622638.1.cluster1	1	0	23102	lanthipeptide	Yes	No	Yes	Yes	FALSE	0	NZ_GL622638.1.cluster1.1_12*	HMPREF0177_RS11175*HMPREF0177_RS02885*allorf_03142_03261*allorf_22402_22470*
NZ_GL636070.1.cluster1	1	0	26035	lanthipeptide	Yes	No	Yes	Yes	TRUE	1	NZ_GL636070.1.cluster1.1_18*NZ_GL636070.1.cluster1.1_6*	HMPREF9171_RS106200*
NZ_GL636070.1.cluster2	1	0	22745	lanthipeptide	Yes	No	Yes	Yes	FALSE	0	NZ_GL636070.1.cluster2.1_13*NZ_GL636070.1.cluster2.1_14*	HMPREF9171_RS1000000113590*HMPREF9171_RS105315*allorf_00324_00431*
NZ_GL732493.1.cluster3	3	13985	36940	lanthipeptide	Yes	No	Yes	Yes	FALSE	1	NZ_GL732493.1.cluster3.3_8*NZ_GL732493.1.cluster3.3_9*NZ_GL732493.1.cluster3.3_10*NZ_GL732493.1.cluster3.3_11*	HMPREF0851_RS16015*HMPREF0851_RS14135*HMPREF0851_RS0104405*allorf_27224_27349*
NZ_GL877172.1.cluster17	1	0	22631	lanthipeptide	Yes	No	Yes	Yes	TRUE	1	NZ_GL877172.1.cluster17.1_4*NZ_GL877172.1.cluster17.1_10*	SACT1_RS12960*
NZ_GL877172.1.cluster24	1	0	23438	lanthipeptide	Yes	No	Yes	Yes	FALSE	1	NZ_GL877172.1.cluster24.1_1*	allorf_20486_20641*
NZ_GL877879.1.cluster24	3	17653	55491	lipolanthine*lanthipeptide	Yes	No	Yes	Yes	TRUE	1	NZ_GL877879.1.cluster24.3_11*NZ_GL877879.1.cluster24.3_4*	SSPN_RS53950*
NZ_GL878559.1.cluster1	1	0	24218	lanthipeptide	Yes	No	Yes	Yes	TRUE	2	NZ_GL878559.1.cluster1.1_20*NZ_GL878559.1.cluster1.1_9*NZ_GL878559.1.cluster1.1_10*	HMPREF9391_RS11990*
NZ_GL882519.1.cluster1	1	391	23175	lanthipeptide	Yes	No	Yes	Yes	FALSE	0	NZ_GL882519.1.cluster1.1_14*	HMPREF9056_RS03330*allorf_06498_06590*allorf_09711_09851*allorf_09725_09829*allorf_10157_10387*allorf_17764_17904*
NZ_GL892032.1.cluster6	1	193	26685	lanthipeptide	Yes	No	Yes	Yes	TRUE	1	NZ_GL892032.1.cluster6.1_22*NZ_GL892032.1.cluster6.1_11*	HMPREF9374_RS19225*
NZ_GL905390.1.cluster14	1	0	24549	lanthipeptide	Yes	No	Yes	Yes	TRUE	0	NZ_GL905390.1.cluster14.1_11*	allorf_14625_14837*
NZ_GL905390.1.cluster2	1	0	24366	lanthipeptide	Yes	No	Yes	Yes	TRUE	1	NZ_GL905390.1.cluster2.1_17*NZ_GL905390.1.cluster2.1_10*	PPT_RS28295*
NZ_GL905390.1.cluster6	1	0	24068	lassopeptide	Yes	No	Yes	Yes	TRUE	1	NZ_GL905390.1.cluster6.1_13*NZ_GL905390.1.cluster6.1_1*	allorf_11980_12108*
NZ_GL905390.1.cluster7	1	0	27010	lanthipeptide	Yes	No	Yes	Yes	TRUE	0	NZ_GL905390.1.cluster7.1_11*	PPT_RS0108425*
NZ_GL985606.1.cluster1	1	214	22923	lanthipeptide	Yes	No	Yes	Yes	FALSE	1	NZ_GL985606.1.cluster1.1_15*NZ_GL985606.1.cluster1.1_10*	HMPREF9062_RS00700*allorf_19249_19446*allorf_09778_09915*
NZ_HE611055.1.cluster4	1	0	26373	lanthipeptide	Yes	No	Yes	Yes	TRUE	0	NZ_HE611055.1.cluster4.1_8*	CSGHG_RS17680*
NZ_HF570108.1.cluster10	1	0	22598	lanthipeptide	Yes	No	Yes	Yes	TRUE	0	NZ_HF570108.1.cluster10.1_10*	MILUP08_RS22425*
NZ_HG326664.1.cluster1	2	10000	33228	lanthipeptide	Yes	No	Yes	Yes	FALSE	1	NZ_HG326664.1.cluster1.2_8*NZ_HG326664.1.cluster1.2_12*	BN92_RS03835*allorf_10312_10455*allorf_15420_15506*
NZ_HG424534.1.cluster7	1	0	22835	lanthipeptide	Yes	No	Yes	Yes	FALSE	1	NZ_HG424534.1.cluster7.1_13*NZ_HG424534.1.cluster7.1_14*	TX83_RS16340*allorf_02862_02996*allorf_21742_21840*
NZ_HG764945.1.cluster1	1	0	22414	lassopeptide	Yes	No	Yes	Yes	TRUE	1	NZ_HG764945.1.cluster1.1_13*NZ_HG764945.1.cluster1.1_23*	allorf_12462_12638*
NZ_HG810020.1.cluster10	1	0	23159	lanthipeptide	Yes	No	Yes	Yes	FALSE	0	NZ_HG810020.1.cluster10.1_11*NZ_HG810020.1.cluster10.1_12*NZ_HG810020.1.cluster10.1_14*NZ_HG810020.1.cluster10.1_15*	BTDB27_RS40890*BTDB27_RS08200*BTDB27_RS34640*BTDB27_RS34645*BTDB27_RS34650*BTDB27_RS34655*BTDB27_RS34660*allorf_15262_15402*allorf_15734_15811*allorf_20692_20907*allorf_22051_22266*allorf_03736_03819*allorf_15674_15844*
NZ_JAAN01000032.0.cluster2	1	0	22952	lanthipeptide	Yes	No	Yes	Yes	FALSE	0	NZ_JAAN01000032.0.cluster2.1_14*	Z164_RS0113275*allorf_13307_13480*
NZ_JABQ01000003.0.cluster4	1	411	25482	lanthipeptide	Yes	No	Yes	Yes	TRUE	0	NZ_JABQ01000003.0.cluster4.1_14*	Z951_RS02885*
NZ_JABQ01000062.0.cluster35	1	0	16479	lanthipeptide	Yes	No	Yes	Yes	FALSE	1	NZ_JABQ01000062.0.cluster35.1_3*	allorf_16303_16461*
NZ_JABQ01000129.0.cluster59	1	0	18777	lassopeptide	Yes	No	Yes	Yes	TRUE	0	NZ_JABQ01000129.0.cluster59.1_9*	allorf_09748_09876*
NZ_JADG01000008.0.cluster13	1	0	22745	lanthipeptide	Yes	No	Yes	Yes	TRUE	1	NZ_JADG01000008.0.cluster13.1_11*NZ_JADG01000008.0.cluster13.1_1*	allorf_12806_12937*
NZ_JAEL01000118.0.cluster2	1	0	15698	lanthipeptide	Yes	No	Yes	Yes	FALSE	0	NZ_JAEL01000118.0.cluster2.1_9*	L634_RS33045*allorf_06988_07107*allorf_07121_07246*allorf_15368_15490*allorf_15282_15437*allorf_15496_15681*
NZ_JAFS01000002.0.cluster3	1	0	28130	lassopeptide	Yes	No	Yes	Yes	TRUE	0	NZ_JAFS01000002.0.cluster3.1_24*NZ_JAFS01000002.0.cluster3.1_13*	G346_RS0106855*allorf_09293_09466*
NZ_JAIY01000006.0.cluster15	1	0	22363	lanthipeptide	Yes	No	Yes	Yes	FALSE	1	NZ_JAIY01000006.0.cluster15.1_19*	allorf_13601_13768*allorf_20828_21001*
NZ_JAIY01000006.0.cluster17	1	295	25402	lanthipeptide	Yes	No	Yes	Yes	TRUE	0	NZ_JAIY01000006.0.cluster17.1_12*	BI06_RS18845*
NZ_JAIY01000016.0.cluster29	1	0	22652	lanthipeptide	Yes	No	Yes	Yes	TRUE	1	NZ_JAIY01000016.0.cluster29.1_1*NZ_JAIY01000016.0.cluster29.1_10*	BI06_RS48805*
NZ_JAJA02000001.0.cluster2	1	8355	31094	lanthipeptide	Yes	No	Yes	Yes	TRUE	0	NZ_JAJA02000001.0.cluster2.1_10*	allorf_21303_21458*
NZ_JAJA02000001.0.cluster5	1	0	36504	lanthipeptide	Yes	No	Yes	Yes	FALSE	0	NZ_JAJA02000001.0.cluster5.1_8*	AZ78_RS11415*AZ78_RS11445*AZ78_RS11450*AZ78_RS11505*allorf_27161_27259*allorf_35883_36005*allorf_36057_36230*allorf_26959_27054*
NZ_JAJA02000001.0.cluster9	1	15737	38608	lanthipeptide	Yes	No	Yes	Yes	FALSE	1	NZ_JAJA02000001.0.cluster9.1_8*	allorf_30526_30735*allorf_29034_29252*allorf_34078_34188*
NZ_JAJA02000003.0.cluster11	1	0	22967	lanthipeptide	Yes	No	Yes	Yes	FALSE	0	NZ_JAJA02000003.0.cluster11.1_10*	allorf_00214_00435*allorf_08932_09072*allorf_09647_09814*allorf_20548_20763*allorf_04593_04715*allorf_09708_09893*allorf_13144_13320*allorf_20580_20675*
NZ_JAQV02000015.0.cluster2	1	0	28022	lanthipeptide	Yes	No	Yes	Yes	FALSE	0	NZ_JAQV02000015.0.cluster2.1_10*NZ_JAQV02000015.0.cluster2.1_14*	AS29_RS07675*AS29_RS07695*allorf_22226_22312*allorf_07668_07832*
NZ_JATP01000008.0.cluster2	1	0	23228	lanthipeptide	Yes	No	Yes	Yes	TRUE	3	NZ_JATP01000008.0.cluster2.1_12*NZ_JATP01000008.0.cluster2.1_16*NZ_JATP01000008.0.cluster2.1_20*NZ_JATP01000008.0.cluster2.1_21*NZ_JATP01000008.0.cluster2.1_22*	HMPREF1511_RS02615*HMPREF1511_RS02635*
NZ_JCOC01000008.0.cluster11	1	0	22616	lanthipeptide	Yes	No	Yes	Yes	TRUE	0	NZ_JCOC01000008.0.cluster11.1_12*	allorf_12646_12816*
NZ_JDWE01000002.0.cluster1	2	10000	32643	lassopeptide	Yes	No	Yes	Yes	TRUE	1	NZ_JDWE01000002.0.cluster1.2_6*NZ_JDWE01000002.0.cluster1.2_12*	allorf_19795_19905*
NZ_JDWE01000017.0.cluster9	1	195	25509	lanthipeptide	Yes	No	Yes	Yes	TRUE	0	NZ_JDWE01000017.0.cluster9.1_14*	BMG523DRAFT_RS22975*
NZ_JDWE01000055.0.cluster21	1	280	23100	lanthipeptide	Yes	No	Yes	Yes	TRUE	2	NZ_JDWE01000055.0.cluster21.1_1*NZ_JDWE01000055.0.cluster21.1_5*NZ_JDWE01000055.0.cluster21.1_12*	BMG523DRAFT_RS18340*
NZ_JEMV01000036.0.cluster5	1	0	18685	lassopeptide	Yes	No	Yes	Yes	TRUE	0	NZ_JEMV01000036.0.cluster5.1_12*	allorf_06055_06189*
NZ_JEMV01000094.0.cluster6	1	0	11539	lassopeptide	Yes	No	Yes	Yes	TRUE	0	NZ_JEMV01000094.0.cluster6.1_2*	allorf_01123_01284*
NZ_JFBD01000004.0.cluster1	1	0	23096	lanthipeptide	Yes	No	Yes	Yes	FALSE	0	NZ_JFBD01000004.0.cluster1.1_11*	GZ63_RS0100800*allorf_00907_01005*allorf_18563_18688*allorf_18636_18725*
NZ_JFCB01000001.0.cluster6	1	0	22748	lanthipeptide	Yes	No	Yes	Yes	TRUE	0	NZ_JFCB01000001.0.cluster6.1_13*	BU52_RS02385*
NZ_JFCB01000021.0.cluster17	1	0	24535	lanthipeptide	Yes	No	Yes	Yes	TRUE	0	NZ_JFCB01000021.0.cluster17.1_13*	BU52_RS21900*
NZ_JFCR01000001.0.cluster1	1	928	30956	lanthipeptide	Yes	No	Yes	Yes	TRUE	1	NZ_JFCR01000001.0.cluster1.1_10*NZ_JFCR01000001.0.cluster1.1_11*NZ_JFCR01000001.0.cluster1.1_12*	JQ44_RS00360*allorf_10356_10514*
NZ_JFHR01000025.0.cluster3	3	6768	29209	lassopeptide	Yes	No	Yes	Yes	TRUE	0	NZ_JFHR01000025.0.cluster3.3_14*	allorf_16543_16719*
NZ_JFHR01000062.0.cluster5	2	0	21900	lassopeptide	Yes	No	Yes	Yes	TRUE	1	NZ_JFHR01000062.0.cluster5.2_13*NZ_JFHR01000062.0.cluster5.2_14*	allorf_11955_12110*
NZ_JFHX01000042.0.cluster10	1	0	26454	lanthipeptide	Yes	No	Yes	Yes	TRUE	0	NZ_JFHX01000042.0.cluster10.1_13*	AA76_RS39520*
NZ_JFHX01000099.0.cluster18	3	12285	38775	lanthipeptide	Yes	No	Yes	Yes	TRUE	1	NZ_JFHX01000099.0.cluster18.3_16*NZ_JFHX01000099.0.cluster18.3_17*NZ_JFHX01000099.0.cluster18.3_6*	AA76_RS0126850*allorf_29142_29336*
NZ_JFHY01000066.0.cluster4	1	0	15287	lanthipeptide	Yes	No	Yes	Yes	FALSE	1	NZ_JFHY01000066.0.cluster4.1_4*	AA73_RS25965*AA73_RS24895*allorf_01147_01287*allorf_05971_06210*allorf_06251_06430*allorf_15015_15128*allorf_05969_06121*allorf_06282_06350*allorf_10427_10555*
NZ_JFIW01000029.0.cluster6	1	0	17987	lanthipeptide	Yes	No	Yes	Yes	TRUE	0	NZ_JFIW01000029.0.cluster6.1_14*NZ_JFIW01000029.0.cluster6.1_15*NZ_JFIW01000029.0.cluster6.1_16*	BM62_RS09390*BM62_RS11965*BM62_RS09395*
NZ_JFYY01000027.0.cluster4	2	0	22468	lassopeptide	Yes	No	Yes	Yes	TRUE	0	NZ_JFYY01000027.0.cluster4.2_11*	allorf_09828_09998*
NZ_JFYZ01000002.0.cluster1	2	0	22393	lassopeptide	Yes	No	Yes	Yes	TRUE	0	NZ_JFYZ01000002.0.cluster1.2_9*	allorf_09823_09984*
NZ_JFYZ01000008.0.cluster3	3	8407	40234	lassopeptide	Yes	No	Yes	Yes	TRUE	1	NZ_JFYZ01000008.0.cluster3.3_13*NZ_JFYZ01000008.0.cluster3.3_20*NZ_JFYZ01000008.0.cluster3.3_21*	allorf_20927_21094*allorf_30478_30654*
NZ_JFZA02000028.0.cluster3	2	0	20807	lassopeptide	Yes	No	Yes	Yes	TRUE	0	NZ_JFZA02000028.0.cluster3.2_8*	allorf_10853_10993*
NZ_JGVR01000002.0.cluster1	2	0	22450	lassopeptide	Yes	No	Yes	Yes	TRUE	0	NZ_JGVR01000002.0.cluster1.2_10*	allorf_12510_12644*
NZ_JGVR01000019.0.cluster3	1	0	22384	lassopeptide	Yes	No	Yes	Yes	TRUE	1	NZ_JGVR01000019.0.cluster3.1_8*NZ_JGVR01000019.0.cluster3.1_15*	allorf_12450_12611*
NZ_JGYS01000003.0.cluster1	2	0	22274	lassopeptide	Yes	No	Yes	Yes	TRUE	2	NZ_JGYS01000003.0.cluster1.2_16*NZ_JGYS01000003.0.cluster1.2_5*NZ_JGYS01000003.0.cluster1.2_11*	allorf_09695_09946*
NZ_JGZK01000004.0.cluster1	3	4694	26964	lassopeptide	Yes	No	Yes	Yes	TRUE	2	NZ_JGZK01000004.0.cluster1.3_11*NZ_JGZK01000004.0.cluster1.3_17*NZ_JGZK01000004.0.cluster1.3_7*	allorf_17019_17270*
NZ_JH164851.1.cluster15	2	0	22661	lanthipeptide	Yes	No	Yes	Yes	TRUE	1	NZ_JH164851.1.cluster15.2_11*NZ_JH164851.1.cluster15.2_18*	KIM_RS0119230*
NZ_JH164855.1.cluster18	1	0	22700	lassopeptide	Yes	No	Yes	Yes	TRUE	1	NZ_JH164855.1.cluster18.1_15*NZ_JH164855.1.cluster18.1_8*	allorf_12810_12923*
NZ_JH164874.1.cluster28	1	0	22742	lassopeptide	Yes	No	Yes	Yes	TRUE	0	NZ_JH164874.1.cluster28.1_12*	KIM_RS46080*
NZ_JH414712.1.cluster10	2	10937	34087	lanthipeptide	Yes	No	Yes	Yes	FALSE	1	NZ_JH414712.1.cluster10.2_16*NZ_JH414712.1.cluster10.2_10*NZ_JH414712.1.cluster10.2_11*	HMPREF1014_RS24225*HMPREF1014_RS24230*HMPREF1014_RS24235*allorf_011727_011855*
NZ_JH601049.1.cluster3	1	0	14762	lassopeptide	Yes	No	Yes	Yes	TRUE	0	NZ_JH601049.1.cluster3.1_13*	allorf_11997_12128*
NZ_JH601103.1.cluster1	1	0	22499	lanthipeptide	Yes	No	Yes	Yes	FALSE	0	NZ_JH601103.1.cluster1.1_11*	HMPREF9703_RS02710*allorf_05856_05933*allorf_22263_22328*
NZ_JH601103.1.cluster2	1	0	25756	lanthipeptide	Yes	No	Yes	Yes	FALSE	1	NZ_JH601103.1.cluster2.1_17*	HMPREF9703_RS05185*
NZ_JH650747.1.cluster7	1	9114	33458	lanthipeptide	Yes	No	Yes	Yes	TRUE	2	NZ_JH650747.1.cluster7.1_11*NZ_JH650747.1.cluster7.1_17*NZ_JH650747.1.cluster7.1_6*	UY7_RS0119240*
NZ_JH725387.1.cluster12	2	0	22533	lassopeptide	Yes	No	Yes	Yes	TRUE	1	NZ_JH725387.1.cluster12.2_2*NZ_JH725387.1.cluster12.2_8*	SU9_RS36150*
NZ_JH725387.1.cluster14	1	0	35139	thiopeptide*bacteriocin	Yes	Yes	Yes	Yes	TRUE	1	NZ_JH725387.1.cluster14.1_13*NZ_JH725387.1.cluster14.1_8*	SU9_RS33710*
NZ_JH725387.1.cluster8	3	25292	47873	lassopeptide	Yes	No	Yes	Yes	TRUE	0	NZ_JH725387.1.cluster8.3_11*	SU9_RS36060*
NZ_JH791802.1.cluster2	1	0	23024	lanthipeptide	Yes	No	Yes	Yes	FALSE	2	NZ_JH791802.1.cluster2.1_22*NZ_JH791802.1.cluster2.1_30*NZ_JH791802.1.cluster2.1_31*NZ_JH791802.1.cluster2.1_15*NZ_JH791802.1.cluster2.1_16*	IKS_RS30065*IKS_RS03655*IKS_RS03660*IKS_RS30070*IKS_RS03715*allorf_00429_00545*
NZ_JH791824.1.cluster14	1	0	23114	lanthipeptide	Yes	No	Yes	Yes	FALSE	4	NZ_JH791824.1.cluster14.1_15*NZ_JH791824.1.cluster14.1_16*NZ_JH791824.1.cluster14.1_26*NZ_JH791824.1.cluster14.1_9*	IKG_RS33395*IKG_RS33410*allorf_07883_07984*allorf_15242_15337*allorf_20519_20593*allorf_22458_22577*
NZ_JH791857.1.cluster11	3	43006	66114	lanthipeptide	Yes	No	Yes	Yes	FALSE	3	NZ_JH791857.1.cluster11.3_12*NZ_JH791857.1.cluster11.3_13*NZ_JH791857.1.cluster11.3_14*	IK9_RS32445*IK9_RS26455*allorf_47193_47273*
NZ_JH791867.1.cluster9	3	99797	140723	lanthipeptide	Yes	No	Yes	Yes	FALSE	1	NZ_JH791867.1.cluster9.3_21*NZ_JH791867.1.cluster9.3_31*NZ_JH791867.1.cluster9.3_33*NZ_JH791867.1.cluster9.3_34*NZ_JH791867.1.cluster9.3_10*	IK7_RS29880*IK7_RS29885*IK7_RS29890*IK7_RS29895*IK7_RS29905*IK7_RS34195*allorf_118500_118706*allorf_137572_137718*IK7_RS29800*
NZ_JH791923.1.cluster1	1	0	23913	lassopeptide	Yes	No	Yes	Yes	TRUE	1	NZ_JH791923.1.cluster1.1_12*NZ_JH791923.1.cluster1.1_18*	allorf_11945_12079*
NZ_JH791925.1.cluster9	1	0	13383	lanthipeptide	Yes	No	Yes	Yes	TRUE	0	NZ_JH791925.1.cluster9.1_11*	IE3_RS28545*
NZ_JH791943.1.cluster11	2	10000	37373	lanthipeptide	Yes	No	Yes	Yes	FALSE	1	NZ_JH791943.1.cluster11.2_14*NZ_JH791943.1.cluster11.2_15*NZ_JH791943.1.cluster11.2_20*	IE7_RS29975*IE7_RS27445*IE7_RS27450*IE7_RS27455*
NZ_JH791945.1.cluster8	1	0	23908	lassopeptide	Yes	No	Yes	Yes	TRUE	1	NZ_JH791945.1.cluster8.1_15*NZ_JH791945.1.cluster8.1_9*	allorf_11830_11964*
NZ_JH791951.1.cluster11	1	0	23159	lanthipeptide	Yes	No	Yes	Yes	FALSE	1	NZ_JH791951.1.cluster11.1_12*NZ_JH791951.1.cluster11.1_14*NZ_JH791951.1.cluster11.1_19*	IE9_RS24265*IE9_RS24275*IE9_RS24310*allorf_00069_00221*allorf_05601_05687*
NZ_JH792011.1.cluster10	1	0	23909	lassopeptide	Yes	No	Yes	Yes	TRUE	1	NZ_JH792011.1.cluster10.1_15*NZ_JH792011.1.cluster10.1_9*	allorf_11831_11965*
NZ_JH792082.1.cluster10	3	85233	124626	lanthipeptide	Yes	No	Yes	Yes	FALSE	0	NZ_JH792082.1.cluster10.3_27*NZ_JH792082.1.cluster10.3_29*NZ_JH792082.1.cluster10.3_30*NZ_JH792082.1.cluster10.3_10*	IIE_RS25610*IIE_RS25675*IIE_RS25680*IIE_RS25685*IIE_RS25695*allorf_103933_104139*allorf_119364_119543*
NZ_JH792105.1.cluster12	1	0	23159	lanthipeptide	Yes	No	Yes	Yes	FALSE	1	NZ_JH792105.1.cluster12.1_8*NZ_JH792105.1.cluster12.1_14*NZ_JH792105.1.cluster12.1_15*	II5_RS26915*II5_RS26950*II5_RS26955*II5_RS26960*allorf_22558_22707*
NZ_JH792114.1.cluster7	1	607	27051	lanthipeptide	Yes	No	Yes	Yes	TRUE	1	NZ_JH792114.1.cluster7.1_13*NZ_JH792114.1.cluster7.1_15*NZ_JH792114.1.cluster7.1_16*NZ_JH792114.1.cluster7.1_17*	II3_RS21525*II3_RS21530*II3_RS21535*
NZ_JH792120.1.cluster10	1	0	23908	lassopeptide	Yes	No	Yes	Yes	TRUE	1	NZ_JH792120.1.cluster10.1_15*NZ_JH792120.1.cluster10.1_9*	allorf_11830_11964*
NZ_JH792121.1.cluster12	1	0	23078	lanthipeptide	Yes	No	Yes	Yes	FALSE	0	NZ_JH792121.1.cluster12.1_15*NZ_JH792121.1.cluster12.1_17*	IGO_RS26860*allorf_13426_13593*allorf_15392_15490*allorf_13622_13795*allorf_13840_13965*allorf_15058_15159*
NZ_JH792135.1.cluster8	1	0	23908	lassopeptide	Yes	No	Yes	Yes	TRUE	1	NZ_JH792135.1.cluster8.1_15*NZ_JH792135.1.cluster8.1_9*	allorf_11830_11964*
NZ_JH792140.1.cluster11	1	4711	27420	lanthipeptide	Yes	No	Yes	Yes	FALSE	1	NZ_JH792140.1.cluster11.1_26*NZ_JH792140.1.cluster11.1_10*	IGK_RS27330*allorf_09449_09568*allorf_26539_26655*allorf_26678_26863*
NZ_JH792148.1.cluster1	1	0	23910	lassopeptide	Yes	No	Yes	Yes	TRUE	1	NZ_JH792148.1.cluster1.1_11*NZ_JH792148.1.cluster1.1_17*	allorf_11945_12079*
NZ_JH792232.1.cluster6	1	0	23911	lassopeptide	Yes	No	Yes	Yes	TRUE	1	NZ_JH792232.1.cluster6.1_15*NZ_JH792232.1.cluster6.1_9*	allorf_11833_11967*
NZ_JH792236.1.cluster8	1	0	23192	lanthipeptide	Yes	No	Yes	Yes	TRUE	4	NZ_JH792236.1.cluster8.1_11*NZ_JH792236.1.cluster8.1_12*NZ_JH792236.1.cluster8.1_17*NZ_JH792236.1.cluster8.1_19*NZ_JH792236.1.cluster8.1_22*NZ_JH792236.1.cluster8.1_27*	IIM_RS26240*IIM_RS26245*
NZ_JH792240.1.cluster5	1	0	23159	lanthipeptide	Yes	No	Yes	Yes	FALSE	1	NZ_JH792240.1.cluster5.1_6*	IIK_RS26210*IIK_RS26240*allorf_22942_23094*
NZ_JH792251.1.cluster1	1	0	23909	lassopeptide	Yes	No	Yes	Yes	TRUE	2	NZ_JH792251.1.cluster1.1_14*NZ_JH792251.1.cluster1.1_20*NZ_JH792251.1.cluster1.1_6*	allorf_11945_12079*
NZ_JH792251.1.cluster3	1	987	27431	lanthipeptide	Yes	No	Yes	Yes	TRUE	1	NZ_JH792251.1.cluster3.1_13*NZ_JH792251.1.cluster3.1_14*NZ_JH792251.1.cluster3.1_15*NZ_JH792251.1.cluster3.1_16*NZ_JH792251.1.cluster3.1_17*NZ_JH792251.1.cluster3.1_18*	III_RS11075*III_RS11080*III_RS11085*III_RS11090*III_RS11095*
NZ_JH792281.1.cluster12	1	1066	27638	lanthipeptide	Yes	No	Yes	Yes	TRUE	0	NZ_JH792281.1.cluster12.1_6*NZ_JH792281.1.cluster12.1_7*NZ_JH792281.1.cluster12.1_8*	IC1_RS35080*IC1_RS35085*IC1_RS35090*
NZ_JH792281.1.cluster14	1	0	25442	lanthipeptide	Yes	No	Yes	Yes	TRUE	1	NZ_JH792281.1.cluster14.1_17*NZ_JH792281.1.cluster14.1_26*	IC1_RS22570*
NZ_JH792310.1.cluster1	1	0	23913	lassopeptide	Yes	No	Yes	Yes	TRUE	1	NZ_JH792310.1.cluster1.1_12*NZ_JH792310.1.cluster1.1_18*	allorf_11945_12079*
NZ_JH792312.1.cluster9	4	47145	69974	lanthipeptide	Yes	No	Yes	Yes	FALSE	1	NZ_JH792312.1.cluster9.4_13*NZ_JH792312.1.cluster9.4_4*	IIG_RS24665*allorf_65771_65869*
NZ_JH804628.1.cluster4	1	0	23910	lassopeptide	Yes	No	Yes	Yes	TRUE	1	NZ_JH804628.1.cluster4.1_15*NZ_JH804628.1.cluster4.1_9*	allorf_11832_11966*
NZ_JH804672.1.cluster9	1	0	23913	lassopeptide	Yes	No	Yes	Yes	TRUE	1	NZ_JH804672.1.cluster9.1_15*NZ_JH804672.1.cluster9.1_9*	allorf_11835_11969*
NZ_JH804786.1.cluster2	1	0	14882	lanthipeptide	Yes	No	Yes	Yes	FALSE	2	NZ_JH804786.1.cluster2.1_17*NZ_JH804786.1.cluster2.1_3*NZ_JH804786.1.cluster2.1_1*NZ_JH804786.1.cluster2.1_4*	HMPREF1344_RS09460*HMPREF1344_RS09465*HMPREF1344_RS17175*allorf_09373_09450*allorf_09686_09850*allorf_11164_11319*
NZ_JH805582.1.cluster1	1	0	18936	lanthipeptide	Yes	No	Yes	Yes	TRUE	1	NZ_JH805582.1.cluster1.1_10*NZ_JH805582.1.cluster1.1_6*NZ_JH805582.1.cluster1.1_7*	HMPREF1327_RS06895*HMPREF1327_RS06900*
NZ_JH930361.1.cluster7	2	16157	39373	lanthipeptide	Yes	No	Yes	Yes	FALSE	0	NZ_JH930361.1.cluster7.2_10*	FDUTEX481_RS17290*allorf_32502_32588*allorf_32656_32793*allorf_36393_36590*allorf_39240_39344*allorf_21749_21832*
NZ_JH930378.1.cluster21	1	0	23297	lanthipeptide	Yes	No	Yes	Yes	FALSE	2	NZ_JH930378.1.cluster21.1_14*NZ_JH930378.1.cluster21.1_20*NZ_JH930378.1.cluster21.1_9*	FDUTEX481_RS42985*allorf_05514_05654*allorf_05441_05638*allorf_13369_13485*
NZ_JH947126.1.cluster2	1	0	22283	lassopeptide	Yes	No	Yes	Yes	TRUE	1	NZ_JH947126.1.cluster2.1_12*NZ_JH947126.1.cluster2.1_21*	B176_RS0107780*
NZ_JH980292.1.cluster5	1	0	23273	lanthipeptide	Yes	No	Yes	Yes	FALSE	0	NZ_JH980292.1.cluster5.1_14*	SPI9445_RS0113780*allorf_05991_06140*
NZ_JH992904.1.cluster4	1	0	22360	lassopeptide	Yes	No	Yes	Yes	TRUE	0	NZ_JH992904.1.cluster4.1_16*	allorf_09792_09935*
NZ_JH992904.1.cluster7	2	0	22465	lassopeptide	Yes	No	Yes	Yes	TRUE	0	NZ_JH992904.1.cluster7.2_10*	allorf_12525_12659*
NZ_JH992904.1.cluster8	1	0	22321	lassopeptide	Yes	No	Yes	Yes	TRUE	0	NZ_JH992904.1.cluster8.1_14*	HMPREF9718_RS26505*
NZ_JH993790.1.cluster17	1	396	26719	lanthipeptide	Yes	No	Yes	Yes	TRUE	0	NZ_JH993790.1.cluster17.1_11*	STRVIR_RS0119395*
NZ_JH993790.1.cluster20	1	0	22458	lassopeptide	Yes	No	Yes	Yes	TRUE	1	NZ_JH993790.1.cluster20.1_15*NZ_JH993790.1.cluster20.1_7*	allorf_09818_09934*
NZ_JHEG02000048.0.cluster9	1	0	22976	lanthipeptide	Yes	No	Yes	Yes	TRUE	0	NZ_JHEG02000048.0.cluster9.1_6*	DA73_RS16780*
NZ_JHVT01000005.0.cluster3	1	0	23003	lanthipeptide	Yes	No	Yes	Yes	FALSE	0	NZ_JHVT01000005.0.cluster3.1_12*NZ_JHVT01000005.0.cluster3.1_13*	N519_RS0101135*allorf_00528_00701*allorf_00592_00684*allorf_00708_00872*allorf_13619_13759*allorf_00524_00679*allorf_13209_13361*allorf_13538_13705*allorf_22896_22973*
NZ_JHVV01000049.0.cluster20	1	0	16438	lanthipeptide	Yes	No	Yes	Yes	TRUE	0	NZ_JHVV01000049.0.cluster20.1_7*	K262_RS28180*
NZ_JHWP01000013.0.cluster2	1	0	13675	lanthipeptide	Yes	No	Yes	Yes	FALSE	0	NZ_JHWP01000013.0.cluster2.1_4*	T535_RS0110485*allorf_03156_03293*allorf_05926_06120*
NZ_JHWY01000011.0.cluster1	1	0	25099	lassopeptide	Yes	No	Yes	Yes	TRUE	2	NZ_JHWY01000011.0.cluster1.1_11*NZ_JHWY01000011.0.cluster1.1_12*NZ_JHWY01000011.0.cluster1.1_13*	allorf_12580_12714*
NZ_JHXK01000032.0.cluster4	1	264	38147	lanthipeptide	Yes	No	Yes	Yes	TRUE	5	NZ_JHXK01000032.0.cluster4.1_23*NZ_JHXK01000032.0.cluster4.1_29*NZ_JHXK01000032.0.cluster4.1_31*NZ_JHXK01000032.0.cluster4.1_10*NZ_JHXK01000032.0.cluster4.1_11*NZ_JHXK01000032.0.cluster4.1_13*NZ_JHXK01000032.0.cluster4.1_14*	T483_RS30515*T483_RS0114665*
NZ_JIAI01000002.0.cluster7	1	0	29048	lassopeptide	Yes	No	Yes	Yes	TRUE	2	NZ_JIAI01000002.0.cluster7.1_15*NZ_JIAI01000002.0.cluster7.1_17*NZ_JIAI01000002.0.cluster7.1_9*	allorf_16995_17156*
NZ_JIAI01000004.0.cluster13	1	0	25266	lanthipeptide	Yes	No	Yes	Yes	TRUE	0	NZ_JIAI01000004.0.cluster13.1_15*	N912_RS62220*
NZ_JIAO01000011.0.cluster2	1	0	22340	lassopeptide	Yes	No	Yes	Yes	TRUE	0	NZ_JIAO01000011.0.cluster2.1_13*	N550_RS1000000132200*
NZ_JJMS01000003.0.cluster2	2	2023	26244	lanthipeptide	Yes	No	Yes	Yes	TRUE	1	NZ_JJMS01000003.0.cluster2.2_12*NZ_JJMS01000003.0.cluster2.2_16*	DL08_RS01475*
NZ_JJMS01000003.0.cluster3	1	0	22430	lassopeptide	Yes	No	Yes	Yes	TRUE	0	NZ_JJMS01000003.0.cluster3.1_7*NZ_JJMS01000003.0.cluster3.1_8*	allorf_09399_09521*allorf_09756_09884*
NZ_JJMS01000030.0.cluster5	1	0	28362	lanthipeptide	Yes	No	Yes	Yes	TRUE	0	NZ_JJMS01000030.0.cluster5.1_8*NZ_JJMS01000030.0.cluster5.1_14*NZ_JJMS01000030.0.cluster5.1_15*NZ_JJMS01000030.0.cluster5.1_16*	DL08_RS09580*DL08_RS11310*DL08_RS09610*DL08_RS09615*
NZ_JMCB01000006.0.cluster15	1	0	23219	lanthipeptide	Yes	No	Yes	Yes	FALSE	2	NZ_JMCB01000006.0.cluster15.1_13*NZ_JMCB01000006.0.cluster15.1_14*	allorf_19330_19416*allorf_04281_04430*
NZ_JMEM01000016.0.cluster20	1	0	22610	lassopeptide	Yes	No	Yes	Yes	TRUE	0	NZ_JMEM01000016.0.cluster20.1_13*NZ_JMEM01000016.0.cluster20.1_14*NZ_JMEM01000016.0.cluster20.1_15*	allorf_12758_12877*allorf_13104_13226*allorf_12831_13046*
NZ_JMFA01000010.0.cluster6	1	0	22610	lassopeptide	Yes	No	Yes	Yes	TRUE	1	NZ_JMFA01000010.0.cluster6.1_1*NZ_JMFA01000010.0.cluster6.1_12*NZ_JMFA01000010.0.cluster6.1_13*NZ_JMFA01000010.0.cluster6.1_14*	allorf_09566_09781*allorf_09386_09508*allorf_09735_09854*
NZ_JMFD01000020.0.cluster17	1	0	22610	lassopeptide	Yes	No	Yes	Yes	FALSE	2	NZ_JMFD01000020.0.cluster17.1_12*NZ_JMFD01000020.0.cluster17.1_13*NZ_JMFD01000020.0.cluster17.1_14*NZ_JMFD01000020.0.cluster17.1_25*	allorf_12830_13045*allorf_12757_12876*allorf_13103_13225*
NZ_JMGB01000001.0.cluster1	1	261	24480	lanthipeptide	Yes	No	Yes	Yes	FALSE	1	NZ_JMGB01000001.0.cluster1.1_15*	CM54_RS12270*
NZ_JMIG01000011.0.cluster1	1	0	22922	lanthipeptide	Yes	No	Yes	Yes	FALSE	1	NZ_JMIG01000011.0.cluster1.1_20*NZ_JMIG01000011.0.cluster1.1_10*	allorf_00998_01147*allorf_00231_00371*allorf_09715_09885*allorf_09836_09904*
NZ_JMIQ01000001.0.cluster4	1	0	27007	lanthipeptide	Yes	No	Yes	Yes	TRUE	0	NZ_JMIQ01000001.0.cluster4.1_11*	EL23_RS02630*
NZ_JMIQ01000004.0.cluster5	1	13763	40211	lanthipeptide	Yes	No	Yes	Yes	TRUE	1	NZ_JMIQ01000004.0.cluster5.1_16*NZ_JMIQ01000004.0.cluster5.1_19*NZ_JMIQ01000004.0.cluster5.1_20*	allorf_32712_32903*allorf_34483_34701*
NZ_JMIQ01000006.0.cluster6	1	0	24366	lanthipeptide	Yes	No	Yes	Yes	TRUE	2	NZ_JMIQ01000006.0.cluster6.1_1*NZ_JMIQ01000006.0.cluster6.1_21*NZ_JMIQ01000006.0.cluster6.1_14*	EL23_RS25675*
NZ_JMIR01000011.0.cluster7	2	21375	47730	lanthipeptide	Yes	No	Yes	Yes	FALSE	3	NZ_JMIR01000011.0.cluster7.2_24*NZ_JMIR01000011.0.cluster7.2_11*NZ_JMIR01000011.0.cluster7.2_12*NZ_JMIR01000011.0.cluster7.2_13*NZ_JMIR01000011.0.cluster7.2_14*NZ_JMIR01000011.0.cluster7.2_16*NZ_JMIR01000011.0.cluster7.2_19*NZ_JMIR01000011.0.cluster7.2_20*	allorf_29296_29457*allorf_29497_29631*allorf_29672_29815*allorf_30035_30181*allorf_30209_30352*allorf_30387_30548*allorf_30568_30684*allorf_30729_30863*
NZ_JMIW01000009.0.cluster3	1	0	22432	lassopeptide	Yes	No	Yes	Yes	TRUE	0	NZ_JMIW01000009.0.cluster3.1_12*	allorf_09831_09959*
NZ_JMLN01000003.0.cluster6	1	0	24517	lanthipeptide	Yes	No	Yes	Yes	TRUE	0	NZ_JMLN01000003.0.cluster6.1_15*	BR33_RS35695*
NZ_JMLS01000021.0.cluster6	1	0	23939	lassopeptide	Yes	No	Yes	Yes	TRUE	0	NZ_JMLS01000021.0.cluster6.1_10*	allorf_11948_12112*
NZ_JMLT01000016.0.cluster9	2	10000	34131	lassopeptide	Yes	No	Yes	Yes	FALSE	0	NZ_JMLT01000016.0.cluster9.2_12*	allorf_19517_19684*allorf_24471_24596*
NZ_JMLZ01000002.0.cluster4	1	0	23150	lanthipeptide	Yes	No	Yes	Yes	FALSE	0	NZ_JMLZ01000002.0.cluster4.1_17*	CD03_RS34840*CD03_RS0125555*CD03_RS0125570*allorf_21470_21586*
NZ_JMQR01000005.0.cluster2	2	216	21819	lassopeptide	Yes	No	Yes	Yes	TRUE	0	NZ_JMQR01000005.0.cluster2.2_8*NZ_JMQR01000005.0.cluster2.2_9*	allorf_09475_09612*allorf_09822_09941*
NZ_JMTZ01000001.0.cluster1	1	0	14421	lanthipeptide	Yes	No	Yes	Yes	FALSE	0	NZ_JMTZ01000001.0.cluster1.1_3*	EX88_RS0100015*allorf_00038_00277*
NZ_JMTZ01000009.0.cluster6	1	11907	34676	lanthipeptide	Yes	No	Yes	Yes	FALSE	1	NZ_JMTZ01000009.0.cluster6.1_13*	allorf_19511_19612*allorf_19659_19754*allorf_19814_20002*allorf_21039_21107*allorf_21639_21845*allorf_34289_34438*allorf_17732_17833*allorf_19770_19994*allorf_21375_21524*allorf_21629_21817*allorf_21780_21896*allorf_32413_32589*allorf_32513_32713*allorf_32577_32717*
NZ_JNAD01000001.0.cluster1	1	0	25177	lanthipeptide	Yes	No	Yes	Yes	TRUE	0	NZ_JNAD01000001.0.cluster1.1_11*	SFRA_RS01105*
NZ_JNAD01000007.0.cluster7	1	67	26756	lanthipeptide	Yes	No	Yes	Yes	TRUE	0	NZ_JNAD01000007.0.cluster7.1_11*	SFRA_RS33655*
NZ_JNAD01000008.0.cluster8	2	19127	41795	lassopeptide	Yes	No	Yes	Yes	TRUE	0	NZ_JNAD01000008.0.cluster8.2_10*	SFRA_RS35100*
NZ_JNCB01000008.0.cluster4	1	0	24549	lanthipeptide	Yes	No	Yes	Yes	TRUE	0	NZ_JNCB01000008.0.cluster4.1_10*	allorf_14625_14837*
NZ_JNCB01000008.0.cluster5	1	13653	40092	lanthipeptide	Yes	No	Yes	Yes	TRUE	0	NZ_JNCB01000008.0.cluster5.1_15*	FC01_RS0111695*
NZ_JNCB01000011.0.cluster10	1	0	24068	lassopeptide	Yes	No	Yes	Yes	TRUE	0	NZ_JNCB01000011.0.cluster10.1_13*	allorf_11980_12108*
NZ_JNCB01000011.0.cluster11	1	0	27010	lanthipeptide	Yes	No	Yes	Yes	TRUE	0	NZ_JNCB01000011.0.cluster11.1_11*	FC01_RS0120765*
NZ_JNFC01000001.0.cluster1	3	2630	24987	lassopeptide	Yes	No	Yes	Yes	TRUE	0	NZ_JNFC01000001.0.cluster1.3_9*NZ_JNFC01000001.0.cluster1.3_10*	allorf_12431_12574*allorf_12261_12383*
NZ_JNFC01000024.0.cluster2	1	0	22399	lassopeptide	Yes	No	Yes	Yes	TRUE	1	NZ_JNFC01000024.0.cluster2.1_22*NZ_JNFC01000024.0.cluster2.1_12*	allorf_09816_09944*
NZ_JNFD01000021.0.cluster2	1	0	22378	lassopeptide	Yes	No	Yes	Yes	TRUE	1	NZ_JNFD01000021.0.cluster2.1_13*NZ_JNFD01000021.0.cluster2.1_11*	allorf_09803_09943*
NZ_JNIH01000025.0.cluster15	1	0	22643	lanthipeptide	Yes	No	Yes	Yes	TRUE	0	NZ_JNIH01000025.0.cluster15.1_12*	N545_RS16140*
NZ_JNIM01000001.0.cluster1	1	0	23144	lanthipeptide	Yes	No	Yes	Yes	FALSE	1	NZ_JNIM01000001.0.cluster1.1_13*	allorf_00046_00129*allorf_00367_00486*allorf_00987_01223*allorf_13345_13536*allorf_13677_13775*allorf_22626_22715*allorf_00151_00243*allorf_00833_00940*allorf_01924_02130*allorf_06086_06280*allorf_06299_06397*
NZ_JNJB01000019.0.cluster8	1	0	27096	lanthipeptide	Yes	No	Yes	Yes	TRUE	3	NZ_JNJB01000019.0.cluster8.1_13*NZ_JNJB01000019.0.cluster8.1_14*NZ_JNJB01000019.0.cluster8.1_15*NZ_JNJB01000019.0.cluster8.1_17*NZ_JNJB01000019.0.cluster8.1_6*	Q369_RS0119810*Q369_RS0119815*
NZ_JNJJ01000011.0.cluster1	1	0	26960	lassopeptide	Yes	No	Yes	Yes	TRUE	1	NZ_JNJJ01000011.0.cluster1.1_17*NZ_JNJJ01000011.0.cluster1.1_19*	allorf_16978_17115*
NZ_JNLE01000003.0.cluster3	2	10000	33171	lanthipeptide	Yes	No	Yes	Yes	TRUE	0	NZ_JNLE01000003.0.cluster3.2_10*	allorf_19625_19771*
NZ_JNLP01000001.0.cluster1	1	281	26313	lanthipeptide	Yes	No	Yes	Yes	TRUE	1	NZ_JNLP01000001.0.cluster1.1_9*NZ_JNLP01000001.0.cluster1.1_15*	BV59_RS0112740*
NZ_JNLT01000003.0.cluster6	1	0	22811	lanthipeptide	Yes	No	Yes	Yes	TRUE	1	NZ_JNLT01000003.0.cluster6.1_4*NZ_JNLT01000003.0.cluster6.1_10*	CD02_RS0108685*
NZ_JNLT01000008.0.cluster11	1	0	23045	lanthipeptide	Yes	No	Yes	Yes	FALSE	0	NZ_JNLT01000008.0.cluster11.1_16*	allorf_09832_09930*allorf_09699_09920*allorf_22699_22869*
NZ_JNLT01000014.0.cluster23	1	720	27055	lanthipeptide	Yes	No	Yes	Yes	FALSE	1	NZ_JNLT01000014.0.cluster23.1_15*NZ_JNLT01000014.0.cluster23.1_6*NZ_JNLT01000014.0.cluster23.1_13*	CD02_RS37385*CD02_RS0123035*allorf_24360_24539*allorf_24374_24535*
NZ_JNLT01000024.0.cluster35	1	0	22814	lassopeptide	Yes	No	Yes	Yes	TRUE	1	NZ_JNLT01000024.0.cluster35.1_17*NZ_JNLT01000024.0.cluster35.1_21*	CD02_RS38355*
NZ_JNVM01000024.0.cluster14	1	0	26453	lanthipeptide	Yes	No	Yes	Yes	TRUE	0	NZ_JNVM01000024.0.cluster14.1_17*	ET33_RS37790*
NZ_JNVM01000028.0.cluster15	3	28012	54508	lanthipeptide	Yes	No	Yes	Yes	TRUE	1	NZ_JNVM01000028.0.cluster15.3_12*NZ_JNVM01000028.0.cluster15.3_13*NZ_JNVM01000028.0.cluster15.3_6*	allorf_44599_44790*allorf_44872_45066*
NZ_JNWJ01000001.0.cluster2	1	525	28613	lanthipeptide	Yes	No	Yes	Yes	FALSE	0	NZ_JNWJ01000001.0.cluster2.1_4*NZ_JNWJ01000001.0.cluster2.1_5*	OP79_RS01335*OP79_RS01340*allorf_22781_23020*allorf_22878_23072*allorf_22790_22942*allorf_24022_24216*
NZ_JNWK01000005.0.cluster3	2	0	32410	lanthipeptide	Yes	No	Yes	Yes	FALSE	1	NZ_JNWK01000005.0.cluster3.2_14*NZ_JNWK01000005.0.cluster3.2_19*NZ_JNWK01000005.0.cluster3.2_6*	OO54_RS05185*OO54_RS05190*OO54_RS05250*allorf_15420_15545*
NZ_JNWK01000033.0.cluster15	2	0	22838	lanthipeptide	Yes	No	Yes	Yes	TRUE	0	NZ_JNWK01000033.0.cluster15.2_10*	OO54_RS24495*
NZ_JNWM01000004.0.cluster8	1	0	23069	lanthipeptide	Yes	No	Yes	Yes	FALSE	0	NZ_JNWM01000004.0.cluster8.1_18*	allorf_00266_00385*allorf_22494_22679*allorf_22814_23020*
NZ_JNWO01000020.0.cluster27	1	398	26721	lanthipeptide	Yes	No	Yes	Yes	TRUE	0	NZ_JNWO01000020.0.cluster27.1_10*	OO70_RS35680*
NZ_JNWR01000002.0.cluster2	1	14814	38162	lanthipeptide	Yes	No	Yes	Yes	FALSE	0	NZ_JNWR01000002.0.cluster2.1_9*	OP17_RS02710*OP17_RS02775*allorf_37575_37772*
NZ_JNWR01000007.0.cluster8	1	0	29808	thiopeptide*LAP	Yes	No	Yes	Yes	TRUE	3	NZ_JNWR01000007.0.cluster8.1_14*NZ_JNWR01000007.0.cluster8.1_15*NZ_JNWR01000007.0.cluster8.1_16*NZ_JNWR01000007.0.cluster8.1_17*	OP17_RS47295*
NZ_JNWR01000080.0.cluster39	2	2322	23273	lanthipeptide	Yes	No	Yes	Yes	TRUE	0	NZ_JNWR01000080.0.cluster39.2_6*	OP17_RS47010*
NZ_JNWU01000002.0.cluster1	1	0	26320	lanthipeptide	Yes	No	Yes	Yes	TRUE	0	NZ_JNWU01000002.0.cluster1.1_12*	NF37_RS0102950*
NZ_JNWU01000004.0.cluster13	1	8188	33236	lanthipeptide	Yes	No	Yes	Yes	TRUE	0	NZ_JNWU01000004.0.cluster13.1_12*	NF37_RS0108350*
NZ_JNWU01000012.0.cluster22	1	0	22622	lanthipeptide	Yes	No	Yes	Yes	TRUE	1	NZ_JNWU01000012.0.cluster22.1_10*NZ_JNWU01000012.0.cluster22.1_16*	NF37_RS0120000*
NZ_JNWU01000015.0.cluster25	1	0	23294	lanthipeptide	Yes	No	Yes	Yes	FALSE	1	NZ_JNWU01000015.0.cluster25.1_1*NZ_JNWU01000015.0.cluster25.1_6*	allorf_00280_00438*allorf_00068_00235*allorf_00180_00383*allorf_18928_19029*allorf_22779_22910*
NZ_JNWU01000018.0.cluster28	1	0	22623	lassopeptide	Yes	No	Yes	Yes	TRUE	2	NZ_JNWU01000018.0.cluster28.1_19*NZ_JNWU01000018.0.cluster28.1_6*NZ_JNWU01000018.0.cluster28.1_10*	NF37_RS40675*
NZ_JNWV01000007.0.cluster5	1	397	26723	lanthipeptide	Yes	No	Yes	Yes	TRUE	1	NZ_JNWV01000007.0.cluster5.1_19*NZ_JNWV01000007.0.cluster5.1_10*	OO52_RS09840*
NZ_JNWW01000002.0.cluster6	1	0	23045	lanthipeptide	Yes	No	Yes	Yes	TRUE	0	NZ_JNWW01000002.0.cluster6.1_20*	allorf_22660_22830*
NZ_JNWW01000013.0.cluster19	1	0	17984	lanthipeptide	Yes	No	Yes	Yes	TRUE	1	NZ_JNWW01000013.0.cluster19.1_13*NZ_JNWW01000013.0.cluster19.1_7*	NF33_RS0117195*
NZ_JNWW01000026.0.cluster27	2	10000	32805	lassopeptide	Yes	No	Yes	Yes	TRUE	1	NZ_JNWW01000026.0.cluster27.2_18*NZ_JNWW01000026.0.cluster27.2_22*	NF33_RS36820*
NZ_JNWW01000028.0.cluster28	1	0	22554	lassopeptide	Yes	No	Yes	Yes	TRUE	3	NZ_JNWW01000028.0.cluster28.1_13*NZ_JNWW01000028.0.cluster28.1_19*NZ_JNWW01000028.0.cluster28.1_3*NZ_JNWW01000028.0.cluster28.1_23*	NF33_RS36845*
NZ_JNWX01000001.0.cluster1	1	15356	38005	lanthipeptide	Yes	No	Yes	Yes	TRUE	1	NZ_JNWX01000001.0.cluster1.1_11*NZ_JNWX01000001.0.cluster1.1_19*	NH06_RS0101245*
NZ_JNWX01000007.0.cluster15	1	0	22598	lassopeptide	Yes	No	Yes	Yes	TRUE	0	NZ_JNWX01000007.0.cluster15.1_11*	NH06_RS43070*
NZ_JNWX01000048.0.cluster41	1	0	22548	lassopeptide	Yes	No	Yes	Yes	TRUE	0	NZ_JNWX01000048.0.cluster41.1_9*	NH06_RS43550*
NZ_JNXC01000024.0.cluster20	1	0	22895	lanthipeptide	Yes	No	Yes	Yes	FALSE	1	NZ_JNXC01000024.0.cluster20.1_8*	allorf_21609_21794*
NZ_JNXC01000033.0.cluster27	1	0	22823	lanthipeptide	Yes	No	Yes	Yes	FALSE	3	NZ_JNXC01000033.0.cluster27.1_14*NZ_JNXC01000033.0.cluster27.1_1*NZ_JNXC01000033.0.cluster27.1_3*	OQ02_RS32595*allorf_15580_15768*
NZ_JNXD01000003.0.cluster8	3	9394	31989	lanthipeptide	Yes	No	Yes	Yes	TRUE	0	NZ_JNXD01000003.0.cluster8.3_8*	IO24_RS0108875*
NZ_JNXE01000002.0.cluster4	2	0	22601	lanthipeptide	Yes	No	Yes	Yes	TRUE	1	NZ_JNXE01000002.0.cluster4.2_11*NZ_JNXE01000002.0.cluster4.2_17*	OO69_RS03225*
NZ_JNXG01000003.0.cluster5	1	0	23141	lanthipeptide	Yes	No	Yes	Yes	FALSE	2	NZ_JNXG01000003.0.cluster5.1_1*NZ_JNXG01000003.0.cluster5.1_6*	allorf_22230_22355*
NZ_JNXG01000018.0.cluster23	1	0	21452	lanthipeptide	Yes	No	Yes	Yes	TRUE	0	NZ_JNXG01000018.0.cluster23.1_5*	allorf_06539_06685*
NZ_JNXI01000006.0.cluster10	2	10000	32391	lassopeptide	Yes	No	Yes	Yes	TRUE	0	NZ_JNXI01000006.0.cluster10.2_9*	OO68_RS45405*
NZ_JNXI01000006.0.cluster9	1	337	26726	lanthipeptide	Yes	No	Yes	Yes	TRUE	0	NZ_JNXI01000006.0.cluster9.1_10*	OO68_RS12550*
NZ_JNXI01000007.0.cluster11	2	0	22595	lanthipeptide	Yes	No	Yes	Yes	TRUE	1	NZ_JNXI01000007.0.cluster11.2_12*NZ_JNXI01000007.0.cluster11.2_19*	OO68_RS13355*
NZ_JNXI01000030.0.cluster23	1	417	25454	lanthipeptide	Yes	No	Yes	Yes	TRUE	0	NZ_JNXI01000030.0.cluster23.1_13*	OO68_RS36195*
NZ_JNXR01000006.0.cluster11	2	10000	32910	lanthipeptide	Yes	No	Yes	Yes	FALSE	2	NZ_JNXR01000006.0.cluster11.2_1*NZ_JNXR01000006.0.cluster11.2_15*	IO33_RS0110875*
NZ_JNXR01000023.0.cluster25	1	0	22554	lassopeptide	Yes	No	Yes	Yes	TRUE	1	NZ_JNXR01000023.0.cluster25.1_1*NZ_JNXR01000023.0.cluster25.1_15*	IO33_RS49640*
NZ_JNXR01000030.0.cluster29	2	16091	38704	lanthipeptide	Yes	No	Yes	Yes	TRUE	0	NZ_JNXR01000030.0.cluster29.2_12*	IO33_RS0134075*
NZ_JNXR01000039.0.cluster33	2	0	22374	lassopeptide	Yes	No	Yes	Yes	TRUE	0	NZ_JNXR01000039.0.cluster33.2_13*	allorf_12438_12554*
NZ_JNXS01000009.0.cluster8	1	0	22661	lanthipeptide	Yes	No	Yes	Yes	TRUE	1	NZ_JNXS01000009.0.cluster8.1_5*NZ_JNXS01000009.0.cluster8.1_11*	NF35_RS11410*
NZ_JNXS01000016.0.cluster16	1	0	22638	lassopeptide	Yes	No	Yes	Yes	TRUE	0	NZ_JNXS01000016.0.cluster16.1_11*	NF35_RS40920*
NZ_JNXS01000041.0.cluster28	1	0	23225	lanthipeptide	Yes	No	Yes	Yes	TRUE	0	NZ_JNXS01000041.0.cluster28.1_16*	allorf_23005_23175*
NZ_JNYC01000004.0.cluster7	2	0	22691	lanthipeptide	Yes	No	Yes	Yes	TRUE	0	NZ_JNYC01000004.0.cluster7.2_12*	OO66_RS06975*
NZ_JNYC01000015.0.cluster24	1	3287	25554	lanthipeptide	Yes	No	Yes	Yes	TRUE	1	NZ_JNYC01000015.0.cluster24.1_16*NZ_JNYC01000015.0.cluster24.1_8*	OO66_RS20925*
NZ_JNYC01000029.0.cluster26	1	350	26712	lanthipeptide	Yes	No	Yes	Yes	TRUE	0	NZ_JNYC01000029.0.cluster26.1_12*	OO66_RS44805*
NZ_JNYE01000023.0.cluster7	1	0	20103	lanthipeptide	Yes	No	Yes	Yes	TRUE	0	NZ_JNYE01000023.0.cluster7.1_7*	OO57_RS40955*
NZ_JNYE01000063.0.cluster17	1	257	25105	lanthipeptide	Yes	No	Yes	Yes	TRUE	1	NZ_JNYE01000063.0.cluster17.1_1*NZ_JNYE01000063.0.cluster17.1_11*	OO57_RS40445*
NZ_JNYL01000459.0.cluster44	1	0	14970	lanthipeptide	Yes	No	Yes	Yes	TRUE	0	NZ_JNYL01000459.0.cluster44.1_5*	HY87_RS0104700*
NZ_JNYO01000003.0.cluster4	1	0	22889	lanthipeptide	Yes	No	Yes	Yes	FALSE	1	NZ_JNYO01000003.0.cluster4.1_12*	allorf_07429_07548*
NZ_JNYO01000011.0.cluster16	1	0	22826	lanthipeptide	Yes	No	Yes	Yes	TRUE	0	NZ_JNYO01000011.0.cluster16.1_9*	OQ01_RS16245*
NZ_JNYO01000037.0.cluster33	1	247	24473	lanthipeptide	Yes	No	Yes	Yes	TRUE	0	NZ_JNYO01000037.0.cluster33.1_11*	OQ01_RS33630*
NZ_JNYO01000050.0.cluster45	2	35382	52787	lanthipeptide	Yes	No	Yes	Yes	TRUE	0	NZ_JNYO01000050.0.cluster45.2_7*	OQ01_RS51040*
NZ_JNYO01000063.0.cluster49	1	0	23171	lanthipeptide	Yes	No	Yes	Yes	TRUE	0	NZ_JNYO01000063.0.cluster49.1_14*	OQ01_RS42820*
NZ_JNYP01000001.0.cluster4	1	0	22754	lanthipeptide	Yes	No	Yes	Yes	TRUE	2	NZ_JNYP01000001.0.cluster4.1_13*NZ_JNYP01000001.0.cluster4.1_20*NZ_JNYP01000001.0.cluster4.1_7*	NF36_RS37105*
NZ_JNYP01000005.0.cluster8	1	0	22821	lassopeptide	Yes	No	Yes	Yes	TRUE	1	NZ_JNYP01000005.0.cluster8.1_5*NZ_JNYP01000005.0.cluster8.1_9*	NF36_RS37245*
NZ_JNYQ01000001.0.cluster2	1	0	23069	lanthipeptide	Yes	No	Yes	Yes	FALSE	1	NZ_JNYQ01000001.0.cluster2.1_2*	allorf_00061_00267*allorf_22082_22201*
NZ_JNYR01000001.0.cluster1	1	15357	37994	lanthipeptide	Yes	No	Yes	Yes	TRUE	1	NZ_JNYR01000001.0.cluster1.1_11*NZ_JNYR01000001.0.cluster1.1_19*	NH08_RS0101180*
NZ_JNYR01000013.0.cluster20	1	0	24394	lanthipeptide	Yes	No	Yes	Yes	TRUE	0	NZ_JNYR01000013.0.cluster20.1_10*	NH08_RS0120485*
NZ_JNYR01000017.0.cluster25	1	0	22773	lassopeptide	Yes	No	Yes	Yes	TRUE	1	NZ_JNYR01000017.0.cluster25.1_2*NZ_JNYR01000017.0.cluster25.1_12*	NH08_RS44900*
NZ_JNYR01000022.0.cluster30	1	0	22548	lassopeptide	Yes	No	Yes	Yes	TRUE	0	NZ_JNYR01000022.0.cluster30.1_15*	NH08_RS44985*
NZ_JNYX01000006.0.cluster5	1	7637	32166	lanthipeptide	Yes	No	Yes	Yes	TRUE	0	NZ_JNYX01000006.0.cluster5.1_9*	OO64_RS33360*
NZ_JNYY01000017.0.cluster22	4	61818	84671	lanthipeptide	Yes	No	Yes	Yes	FALSE	1	NZ_JNYY01000017.0.cluster22.4_12*	allorf_065429_065641*
NZ_JNZA01000001.0.cluster1	1	0	18642	lanthipeptide	Yes	No	Yes	Yes	TRUE	1	NZ_JNZA01000001.0.cluster1.1_5*NZ_JNZA01000001.0.cluster1.1_7*	OO62_RS00020*
NZ_JNZA01000001.0.cluster3	1	0	26894	thiopeptide*LAP	Yes	Yes	Yes	Yes	TRUE	0	NZ_JNZA01000001.0.cluster3.1_18*	OO62_RS01260*
NZ_JNZA01000041.0.cluster25	1	0	22603	lassopeptide	Yes	No	Yes	Yes	TRUE	0	NZ_JNZA01000041.0.cluster25.1_13*	OO62_RS39185*
NZ_JNZG01000010.0.cluster14	1	0	22634	lanthipeptide	Yes	No	Yes	Yes	TRUE	1	NZ_JNZG01000010.0.cluster14.1_15*NZ_JNZG01000010.0.cluster14.1_22*	IO28_RS0108085*
NZ_JNZH01000006.0.cluster4	1	250	26475	lanthipeptide	Yes	No	Yes	Yes	FALSE	0	NZ_JNZH01000006.0.cluster4.1_13*NZ_JNZH01000006.0.cluster4.1_11*	IO32_RS0104710*IO32_RS0104720*allorf_00406_00615*
NZ_JNZH01000007.0.cluster11	1	0	22607	lanthipeptide	Yes	No	Yes	Yes	TRUE	0	NZ_JNZH01000007.0.cluster11.1_10*	IO32_RS0108790*
NZ_JNZI01000016.0.cluster17	4	20136	43160	lanthipeptide	Yes	No	Yes	Yes	TRUE	0	NZ_JNZI01000016.0.cluster17.4_2*	OO55_RS16795*
NZ_JNZI01000064.0.cluster26	1	0	17866	lanthipeptide	Yes	No	Yes	Yes	TRUE	0	NZ_JNZI01000064.0.cluster26.1_7*	OO55_RS30455*
NZ_JNZK01000001.0.cluster2	1	0	22706	lanthipeptide	Yes	No	Yes	Yes	TRUE	1	NZ_JNZK01000001.0.cluster2.1_11*NZ_JNZK01000001.0.cluster2.1_17*	IF53_RS0101340*
NZ_JNZK01000003.0.cluster3	1	0	35379	thiopeptide*bacteriocin	Yes	Yes	Yes	Yes	TRUE	2	NZ_JNZK01000003.0.cluster3.1_20*NZ_JNZK01000003.0.cluster3.1_21*NZ_JNZK01000003.0.cluster3.1_25*	IF53_RS1000000135460*
NZ_JNZK01000024.0.cluster25	1	0	22372	lassopeptide	Yes	No	Yes	Yes	TRUE	0	NZ_JNZK01000024.0.cluster25.1_10*	IF53_RS1000000137165*
NZ_JNZK01000028.0.cluster27	1	0	23210	lanthipeptide	Yes	No	Yes	Yes	FALSE	0	NZ_JNZK01000028.0.cluster27.1_19*	allorf_22905_23066*IF53_RS0130950*allorf_02936_03088*allorf_03567_03665*
NZ_JNZO01000008.0.cluster12	1	0	22607	lassopeptide	Yes	No	Yes	Yes	TRUE	1	NZ_JNZO01000008.0.cluster12.1_16*NZ_JNZO01000008.0.cluster12.1_10*	IF00_RS0112325*
NZ_JNZO01000014.0.cluster16	2	10000	42402	lanthipeptide	Yes	No	Yes	Yes	TRUE	1	NZ_JNZO01000014.0.cluster16.2_13*NZ_JNZO01000014.0.cluster16.2_18*NZ_JNZO01000014.0.cluster16.2_4*	IF00_RS0119555*IF00_RS0119620*
NZ_JNZO01000037.0.cluster26	1	0	22628	lanthipeptide	Yes	No	Yes	Yes	TRUE	0	NZ_JNZO01000037.0.cluster26.1_9*	IF00_RS0134895*
NZ_JNZP01000007.0.cluster8	1	0	32457	lanthipeptide	Yes	No	Yes	Yes	TRUE	1	NZ_JNZP01000007.0.cluster8.1_13*NZ_JNZP01000007.0.cluster8.1_18*NZ_JNZP01000007.0.cluster8.1_5*	IO20_RS0110730*IO20_RS0110665*
NZ_JNZP01000012.0.cluster14	2	10000	33144	lanthipeptide	Yes	No	Yes	Yes	TRUE	0	NZ_JNZP01000012.0.cluster14.2_6*	IO20_RS0114620*
NZ_JNZQ01000007.0.cluster7	2	26099	48844	lanthipeptide	Yes	No	Yes	Yes	TRUE	0	NZ_JNZQ01000007.0.cluster7.2_12*NZ_JNZQ01000007.0.cluster7.2_13*	allorf_38852_38983*allorf_39044_39184*
NZ_JNZQ01000012.0.cluster10	2	10000	33006	lanthipeptide	Yes	No	Yes	Yes	FALSE	2	NZ_JNZQ01000012.0.cluster10.2_12*NZ_JNZQ01000012.0.cluster10.2_1*	allorf_27270_27356*allorf_27239_27409*
NZ_JNZQ01000012.0.cluster10	3	24080	46601	lassopeptide	Yes	No	Yes	Yes	TRUE	0	NZ_JNZQ01000012.0.cluster10.3_11*	allorf_33844_33978*
NZ_JNZS01000007.0.cluster5	1	0	22592	lanthipeptide	Yes	No	Yes	Yes	TRUE	0	NZ_JNZS01000007.0.cluster5.1_11*	IF22_RS0110745*
NZ_JNZV01000231.0.cluster32	1	12820	39132	lanthipeptide	Yes	No	Yes	Yes	FALSE	1	NZ_JNZV01000231.0.cluster32.1_13*NZ_JNZV01000231.0.cluster32.1_15*NZ_JNZV01000231.0.cluster32.1_24*	BG84_RS0100135*BG84_RS0100145*BG84_RS0100185*
NZ_JNZY01000005.0.cluster2	1	0	29733	thiopeptide*LAP	Yes	No	Yes	Yes	TRUE	0	NZ_JNZY01000005.0.cluster2.1_13*	IF09_RS0107720*
NZ_JNZY01000024.0.cluster17	4	61333	83967	lanthipeptide	Yes	No	Yes	Yes	TRUE	1	NZ_JNZY01000024.0.cluster17.4_1*NZ_JNZY01000024.0.cluster17.4_10*	IF09_RS0126270*
NZ_JNZY01000033.0.cluster20	1	0	15695	lassopeptide	Yes	No	Yes	Yes	TRUE	2	NZ_JNZY01000033.0.cluster20.1_14*NZ_JNZY01000033.0.cluster20.1_3*NZ_JNZY01000033.0.cluster20.1_10*	IF09_RS45020*
NZ_JNZY01000037.0.cluster24	1	0	18992	lassopeptide	Yes	No	Yes	Yes	TRUE	1	NZ_JNZY01000037.0.cluster24.1_13*NZ_JNZY01000037.0.cluster24.1_10*	allorf_09113_09244*
NZ_JOAB01000004.0.cluster6	1	0	23069	lanthipeptide	Yes	No	Yes	Yes	FALSE	0	NZ_JOAB01000004.0.cluster6.1_17*	allorf_00865_00984*allorf_22544_22729*
NZ_JOAC01000007.0.cluster15	1	0	22803	lassopeptide	Yes	No	Yes	Yes	TRUE	1	NZ_JOAC01000007.0.cluster15.1_7*NZ_JOAC01000007.0.cluster15.1_11*	IF18_RS1000000137010*
NZ_JOAC01000029.0.cluster31	1	0	16040	lanthipeptide	Yes	No	Yes	Yes	TRUE	1	NZ_JOAC01000029.0.cluster31.1_9*NZ_JOAC01000029.0.cluster31.1_3*	IF18_RS0132950*
NZ_JOAE01000001.0.cluster2	1	0	23069	lanthipeptide	Yes	No	Yes	Yes	FALSE	1	NZ_JOAE01000001.0.cluster2.1_1*	allorf_00027_00233*allorf_22085_22204*
NZ_JOAE01000019.0.cluster21	1	298	25564	lanthipeptide	Yes	No	Yes	Yes	TRUE	1	NZ_JOAE01000019.0.cluster21.1_25*NZ_JOAE01000019.0.cluster21.1_13*	IG70_RS0128060*
NZ_JOAG01000004.0.cluster3	1	0	25135	lanthipeptide	Yes	No	Yes	Yes	TRUE	1	NZ_JOAG01000004.0.cluster3.1_14*NZ_JOAG01000004.0.cluster3.1_28*	IO39_RS02655*
NZ_JOAG01000009.0.cluster7	1	0	22596	lassopeptide	Yes	No	Yes	Yes	TRUE	2	NZ_JOAG01000009.0.cluster7.1_13*NZ_JOAG01000009.0.cluster7.1_14*NZ_JOAG01000009.0.cluster7.1_15*	allorf_12762_12884*
NZ_JOAG01000029.0.cluster17	1	0	22321	lassopeptide	Yes	No	Yes	Yes	TRUE	0	NZ_JOAG01000029.0.cluster17.1_12*	allorf_09799_09987*
NZ_JOAG01000030.0.cluster19	1	0	22608	lassopeptide	Yes	No	Yes	Yes	TRUE	1	NZ_JOAG01000030.0.cluster19.1_14*NZ_JOAG01000030.0.cluster19.1_8*	allorf_12651_12779*
NZ_JOAG01000045.0.cluster23	1	0	22485	lassopeptide	Yes	No	Yes	Yes	TRUE	0	NZ_JOAG01000045.0.cluster23.1_12*	allorf_09799_09975*
NZ_JOAG01000046.0.cluster24	1	283	25459	lanthipeptide	Yes	No	Yes	Yes	TRUE	0	NZ_JOAG01000046.0.cluster24.1_12*	IO39_RS35160*
NZ_JOAG01000057.0.cluster27	1	0	21492	lanthipeptide	Yes	No	Yes	Yes	TRUE	1	NZ_JOAG01000057.0.cluster27.1_1*NZ_JOAG01000057.0.cluster27.1_9*	allorf_09817_09957*
NZ_JOAI01000088.0.cluster27	1	0	11785	lanthipeptide	Yes	No	Yes	Yes	FALSE	1	NZ_JOAI01000088.0.cluster27.1_11*	IE98_RS48750*
NZ_JOAK01000041.0.cluster32	1	0	22637	lanthipeptide	Yes	No	Yes	Yes	TRUE	0	NZ_JOAK01000041.0.cluster32.1_12*	IG86_RS0135200*
NZ_JOAQ01000001.0.cluster1	3	1667	24556	lanthipeptide	Yes	No	Yes	Yes	TRUE	0	NZ_JOAQ01000001.0.cluster1.3_9*	IO37_RS0100050*
NZ_JOAQ01000002.0.cluster5	3	26184	48656	lassopeptide	Yes	No	Yes	Yes	TRUE	0	NZ_JOAQ01000002.0.cluster5.3_9*	allorf_036014_036133*
NZ_JOAQ01000040.0.cluster27	3	15249	40949	lanthipeptide	Yes	No	Yes	Yes	TRUE	3	NZ_JOAQ01000040.0.cluster27.3_11*NZ_JOAQ01000040.0.cluster27.3_12*NZ_JOAQ01000040.0.cluster27.3_22*NZ_JOAQ01000040.0.cluster27.3_24*	allorf_28020_28124*
NZ_JOAR01000024.0.cluster26	1	0	22614	lassopeptide	Yes	No	Yes	Yes	TRUE	0	NZ_JOAR01000024.0.cluster26.1_10*	IO26_RS48100*
NZ_JOAR01000031.0.cluster29	1	406	26865	lanthipeptide	Yes	No	Yes	Yes	TRUE	1	NZ_JOAR01000031.0.cluster29.1_24*NZ_JOAR01000031.0.cluster29.1_12*	IO26_RS0126945*
NZ_JOAR01000048.0.cluster35	1	0	22562	lassopeptide	Yes	No	Yes	Yes	TRUE	0	NZ_JOAR01000048.0.cluster35.1_14*	IO26_RS48460*
NZ_JOAX01000008.0.cluster11	1	13161	35795	lanthipeptide	Yes	No	Yes	Yes	TRUE	0	NZ_JOAX01000008.0.cluster11.1_12*	IG84_RS40600*
NZ_JOAX01000009.0.cluster13	1	0	38218	terpene*lassopeptide	Yes	No	Yes	Yes	TRUE	0	NZ_JOAX01000009.0.cluster13.1_15*	allorf_14364_14486*
NZ_JOAX01000017.0.cluster19	1	0	22661	lanthipeptide	Yes	No	Yes	Yes	TRUE	0	NZ_JOAX01000017.0.cluster19.1_10*	IG84_RS40760*
NZ_JOAZ01000018.0.cluster21	1	416	25465	lanthipeptide	Yes	No	Yes	Yes	TRUE	0	NZ_JOAZ01000018.0.cluster21.1_13*	IG73_RS0123140*
NZ_JOBC01000001.0.cluster2	2	47219	69817	lanthipeptide	Yes	No	Yes	Yes	TRUE	0	NZ_JOBC01000001.0.cluster2.2_9*	IG96_RS0101140*
NZ_JOBC01000002.0.cluster6	2	10000	32640	lanthipeptide	Yes	No	Yes	Yes	TRUE	0	NZ_JOBC01000002.0.cluster6.2_11*	IG96_RS40350*
NZ_JOBC01000005.0.cluster13	1	0	25134	lanthipeptide	Yes	No	Yes	Yes	TRUE	0	NZ_JOBC01000005.0.cluster13.1_13*	IG96_RS37040*
NZ_JOBD01000002.0.cluster4	2	17140	39816	lassopeptide	Yes	No	Yes	Yes	TRUE	1	NZ_JOBD01000002.0.cluster4.2_4*NZ_JOBD01000002.0.cluster4.2_10*	IG55_RS44875*
NZ_JOBD01000002.0.cluster5	3	39753	62075	lassopeptide	Yes	No	Yes	Yes	TRUE	0	NZ_JOBD01000002.0.cluster5.3_14*	IG55_RS44880*
NZ_JOBD01000050.0.cluster38	1	1471	20692	lanthipeptide	Yes	No	Yes	Yes	FALSE	1	NZ_JOBD01000050.0.cluster38.1_12*NZ_JOBD01000050.0.cluster38.1_7*	IG55_RS0136610*allorf_19448_19663*allorf_17556_17720*allorf_19274_19447*allorf_19455_19640*
NZ_JOBE01000010.0.cluster8	2	10000	33150	lanthipeptide	Yes	No	Yes	Yes	FALSE	0	NZ_JOBE01000010.0.cluster8.2_6*	IE96_RS0109590*allorf_032762_032947*
NZ_JOBE01000019.0.cluster11	1	0	32412	lanthipeptide	Yes	No	Yes	Yes	TRUE	1	NZ_JOBE01000019.0.cluster11.1_13*NZ_JOBE01000019.0.cluster11.1_18*NZ_JOBE01000019.0.cluster11.1_5*	IE96_RS0115675*IE96_RS0115740*
NZ_JOBF01000003.0.cluster6	1	0	22688	lanthipeptide	Yes	No	Yes	Yes	TRUE	0	NZ_JOBF01000003.0.cluster6.1_10*	IF55_RS36200*
NZ_JOBH01000001.0.cluster1	1	0	22634	lanthipeptide	Yes	No	Yes	Yes	TRUE	0	NZ_JOBH01000001.0.cluster1.1_9*	IF04_RS0100210*
NZ_JOBH01000002.0.cluster5	1	270	23578	lanthipeptide	Yes	No	Yes	Yes	TRUE	0	NZ_JOBH01000002.0.cluster5.1_11*	IF04_RS35470*
NZ_JOBH01000012.0.cluster16	2	10000	32643	lanthipeptide	Yes	No	Yes	Yes	TRUE	0	NZ_JOBH01000012.0.cluster16.2_10*	IF04_RS38390*
NZ_JOBO01000005.0.cluster7	1	0	22599	lassopeptide	Yes	No	Yes	Yes	TRUE	0	NZ_JOBO01000005.0.cluster7.1_15*	IG76_RS1000000139310*
NZ_JOBO01000008.0.cluster14	5	132618	158937	lanthipeptide	Yes	No	Yes	Yes	TRUE	1	NZ_JOBO01000008.0.cluster14.5_19*NZ_JOBO01000008.0.cluster14.5_8*	IG76_RS0112055*
NZ_JOBO01000020.0.cluster22	1	0	22548	lassopeptide	Yes	No	Yes	Yes	TRUE	0	NZ_JOBO01000020.0.cluster22.1_15*	IG76_RS1000000139655*
NZ_JOBP01000002.0.cluster6	1	0	22646	lanthipeptide	Yes	No	Yes	Yes	TRUE	0	NZ_JOBP01000002.0.cluster6.1_10*	IF94_RS0104540*
NZ_JOBP01000005.0.cluster15	1	0	22599	lassopeptide	Yes	No	Yes	Yes	TRUE	0	NZ_JOBP01000005.0.cluster15.1_15*	IF94_RS1000000146685*
NZ_JOBP01000021.0.cluster32	1	0	24337	lanthipeptide	Yes	No	Yes	Yes	TRUE	0	NZ_JOBP01000021.0.cluster32.1_10*	IF94_RS0128345*
NZ_JOBP01000028.0.cluster37	1	0	22548	lassopeptide	Yes	No	Yes	Yes	TRUE	0	NZ_JOBP01000028.0.cluster37.1_15*	IF94_RS1000000147150*
NZ_JOBQ01000003.0.cluster10	1	0	19598	lassopeptide	Yes	No	Yes	Yes	TRUE	1	NZ_JOBQ01000003.0.cluster10.1_5*NZ_JOBQ01000003.0.cluster10.1_9*	IF69_RS1000000139375*
NZ_JOBQ01000014.0.cluster23	1	0	16141	lanthipeptide	Yes	No	Yes	Yes	TRUE	1	NZ_JOBQ01000014.0.cluster23.1_13*NZ_JOBQ01000014.0.cluster23.1_7*	IF69_RS1000000139650*
NZ_JOBR01000004.0.cluster9	1	0	23348	lanthipeptide	Yes	No	Yes	Yes	FALSE	1	NZ_JOBR01000004.0.cluster9.1_1*	allorf_20512_20667*
NZ_JOBR01000007.0.cluster15	1	0	22631	lanthipeptide	Yes	No	Yes	Yes	TRUE	1	NZ_JOBR01000007.0.cluster15.1_4*NZ_JOBR01000007.0.cluster15.1_10*	IF51_RS0116640*
NZ_JOBU01000016.0.cluster21	1	0	22637	lanthipeptide	Yes	No	Yes	Yes	TRUE	0	NZ_JOBU01000016.0.cluster21.1_12*	IF81_RS0118370*
NZ_JOBV01000003.0.cluster2	1	0	22646	lanthipeptide	Yes	No	Yes	Yes	TRUE	0	NZ_JOBV01000003.0.cluster2.1_10*	IF63_RS0105080*
NZ_JOBV01000039.0.cluster23	1	0	24337	lanthipeptide	Yes	No	Yes	Yes	TRUE	0	NZ_JOBV01000039.0.cluster23.1_10*	IF63_RS0122590*
NZ_JOBV01000053.0.cluster28	1	0	22548	lassopeptide	Yes	No	Yes	Yes	TRUE	0	NZ_JOBV01000053.0.cluster28.1_9*	IF63_RS1000000141765*
NZ_JOBV01000103.0.cluster45	1	0	10371	lassopeptide	Yes	No	Yes	Yes	TRUE	0	NZ_JOBV01000103.0.cluster45.1_1*	IF63_RS1000000142000*
NZ_JOBW01000003.0.cluster5	1	0	22646	lanthipeptide	Yes	No	Yes	Yes	TRUE	0	NZ_JOBW01000003.0.cluster5.1_10*	IF03_RS0102855*
NZ_JOBW01000019.0.cluster25	1	0	22599	lassopeptide	Yes	No	Yes	Yes	TRUE	0	NZ_JOBW01000019.0.cluster25.1_11*	IF03_RS1000000146695*
NZ_JOBW01000082.0.cluster45	1	0	22548	lassopeptide	Yes	No	Yes	Yes	TRUE	0	NZ_JOBW01000082.0.cluster45.1_15*	IF03_RS1000000147020*
NZ_JOBX01000028.0.cluster23	1	0	22643	lanthipeptide	Yes	No	Yes	Yes	TRUE	0	NZ_JOBX01000028.0.cluster23.1_12*	IH80_RS0120700*
NZ_JOCE01000001.0.cluster2	1	10540	35099	lanthipeptide	Yes	No	Yes	Yes	TRUE	1	NZ_JOCE01000001.0.cluster2.1_5*NZ_JOCE01000001.0.cluster2.1_13*	IF14_RS39000*
NZ_JOCE01000031.0.cluster19	1	0	22793	lanthipeptide	Yes	No	Yes	Yes	TRUE	0	NZ_JOCE01000031.0.cluster19.1_14*	IF14_RS0125745*
NZ_JOCF01000003.0.cluster1	1	0	15450	lanthipeptide	Yes	No	Yes	Yes	TRUE	1	NZ_JOCF01000003.0.cluster1.1_3*NZ_JOCF01000003.0.cluster1.1_4*NZ_JOCF01000003.0.cluster1.1_5*	IH61_RS45520*allorf_02721_02807*
NZ_JOCF01000010.0.cluster8	3	11639	34008	lassopeptide	Yes	No	Yes	Yes	TRUE	0	NZ_JOCF01000010.0.cluster8.3_11*	allorf_21085_21222*
NZ_JOCF01000034.0.cluster19	1	0	23168	lanthipeptide	Yes	No	Yes	Yes	FALSE	1	NZ_JOCF01000034.0.cluster19.1_8*NZ_JOCF01000034.0.cluster19.1_9*	IH61_RS0119825*allorf_19429_19548*allorf_22846_22992*allorf_23050_23166*
NZ_JOCG01000002.0.cluster3	1	10575	33158	lanthipeptide	Yes	No	Yes	Yes	TRUE	0	NZ_JOCG01000002.0.cluster3.1_16*	IH30_RS0102310*
NZ_JOCG01000002.0.cluster4	1	0	24595	lanthipeptide	Yes	No	Yes	Yes	FALSE	0	NZ_JOCG01000002.0.cluster4.1_13*	IH30_RS35895*allorf_23991_24161*
NZ_JOCG01000015.0.cluster16	1	0	22604	lanthipeptide	Yes	No	Yes	Yes	TRUE	0	NZ_JOCG01000015.0.cluster16.1_10*NZ_JOCG01000015.0.cluster16.1_11*	IH30_RS37540*allorf_12715_12828*
NZ_JOCK01000001.0.cluster6	2	10000	32599	lassopeptide	Yes	No	Yes	Yes	TRUE	0	NZ_JOCK01000001.0.cluster6.2_11*	IO35_RS1000000146210*
NZ_JOCK01000004.0.cluster8	1	15041	37687	lanthipeptide	Yes	No	Yes	Yes	TRUE	1	NZ_JOCK01000004.0.cluster8.1_10*NZ_JOCK01000004.0.cluster8.1_18*	IO35_RS0108645*
NZ_JOCK01000015.0.cluster21	1	0	22548	lassopeptide	Yes	No	Yes	Yes	TRUE	0	NZ_JOCK01000015.0.cluster21.1_15*	IO35_RS1000000146530*
NZ_JOCK01000025.0.cluster29	1	0	24337	lanthipeptide	Yes	No	Yes	Yes	TRUE	0	NZ_JOCK01000025.0.cluster29.1_10*	IO35_RS0126385*
NZ_JOCQ01000010.0.cluster9	1	0	22601	lassopeptide	Yes	No	Yes	Yes	TRUE	0	NZ_JOCQ01000010.0.cluster9.1_11*	IH45_RS1000000147750*
NZ_JOCQ01000020.0.cluster17	1	16164	38795	lanthipeptide	Yes	No	Yes	Yes	TRUE	2	NZ_JOCQ01000020.0.cluster17.1_11*NZ_JOCQ01000020.0.cluster17.1_19*NZ_JOCQ01000020.0.cluster17.1_1*	IH45_RS0113150*
NZ_JOCQ01000106.0.cluster45	1	0	22548	lassopeptide	Yes	No	Yes	Yes	TRUE	0	NZ_JOCQ01000106.0.cluster45.1_14*	IH45_RS1000000148290*
NZ_JOCT01000001.0.cluster2	1	0	22638	lassopeptide	Yes	No	Yes	Yes	TRUE	0	NZ_JOCT01000001.0.cluster2.1_8*	IE97_RS41230*
NZ_JOCT01000027.0.cluster23	3	9677	32302	lanthipeptide	Yes	No	Yes	Yes	TRUE	1	NZ_JOCT01000027.0.cluster23.3_1*NZ_JOCT01000027.0.cluster23.3_8*	IE97_RS0130920*
NZ_JOCX01000035.0.cluster20	1	0	22652	lanthipeptide	Yes	No	Yes	Yes	TRUE	2	NZ_JOCX01000035.0.cluster20.1_16*NZ_JOCX01000035.0.cluster20.1_19*NZ_JOCX01000035.0.cluster20.1_12*	IF02_RS0129040*
NZ_JOCY01000049.0.cluster34	1	0	22028	lanthipeptide	Yes	No	Yes	Yes	TRUE	1	NZ_JOCY01000049.0.cluster34.1_12*NZ_JOCY01000049.0.cluster34.1_17*	IF35_RS0133935*
NZ_JODA01000019.0.cluster21	2	0	22682	lanthipeptide	Yes	No	Yes	Yes	TRUE	1	NZ_JODA01000019.0.cluster21.2_23*NZ_JODA01000019.0.cluster21.2_11*	IF72_RS0122770*
NZ_JODC01000004.0.cluster6	1	0	22634	lanthipeptide	Yes	No	Yes	Yes	TRUE	1	NZ_JODC01000004.0.cluster6.1_16*NZ_JODC01000004.0.cluster6.1_1*	IH68_RS55125*
NZ_JODC01000008.0.cluster12	3	10201	32763	lanthipeptide	Yes	No	Yes	Yes	TRUE	0	NZ_JODC01000008.0.cluster12.3_7*	IH68_RS0121750*
NZ_JODC01000023.0.cluster26	1	0	22555	lassopeptide	Yes	No	Yes	Yes	TRUE	0	NZ_JODC01000023.0.cluster26.1_9*	IH68_RS55810*
NZ_JODE01000013.0.cluster13	2	0	22730	lanthipeptide	Yes	No	Yes	Yes	TRUE	0	NZ_JODE01000013.0.cluster13.2_11*	IH36_RS0114940*
NZ_JODF01000003.0.cluster6	1	0	22573	lassopeptide	Yes	No	Yes	Yes	TRUE	0	NZ_JODF01000003.0.cluster6.1_16*	IG54_RS41170*
NZ_JODF01000004.0.cluster8	1	268	25395	lanthipeptide	Yes	No	Yes	Yes	TRUE	1	NZ_JODF01000004.0.cluster8.1_20*NZ_JODF01000004.0.cluster8.1_14*	IG54_RS0104615*
NZ_JODF01000036.0.cluster23	1	0	22711	lassopeptide	Yes	No	Yes	Yes	TRUE	0	NZ_JODF01000036.0.cluster23.1_12*	IG54_RS41410*
NZ_JODG01000126.0.cluster20	1	0	15363	lassopeptide	Yes	No	Yes	Yes	TRUE	0	NZ_JODG01000126.0.cluster20.1_4*	allorf_02749_02865*
NZ_JODI01000021.0.cluster12	1	0	20481	lanthipeptide	Yes	No	Yes	Yes	TRUE	1	NZ_JODI01000021.0.cluster12.1_9*NZ_JODI01000021.0.cluster12.1_3*	IH38_RS0116750*
NZ_JODL01000010.0.cluster8	1	0	15602	lanthipeptide	Yes	No	Yes	Yes	TRUE	0	NZ_JODL01000010.0.cluster8.1_5*	IF47_RS0110865*
NZ_JODL01000019.0.cluster13	1	0	22516	lassopeptide	Yes	No	Yes	Yes	TRUE	1	NZ_JODL01000019.0.cluster13.1_23*NZ_JODL01000019.0.cluster13.1_13*	IF47_RS30250*
NZ_JODQ01000002.0.cluster4	1	0	22499	lanthipeptide	Yes	No	Yes	Yes	FALSE	3	NZ_JODQ01000002.0.cluster4.1_17*NZ_JODQ01000002.0.cluster4.1_18*NZ_JODQ01000002.0.cluster4.1_11*	allorf_04204_04410*allorf_00291_00413*
NZ_JODQ01000007.0.cluster16	1	0	22586	lanthipeptide	Yes	No	Yes	Yes	FALSE	1	NZ_JODQ01000007.0.cluster16.1_10*	allorf_09398_09526*allorf_09838_09957*
NZ_JODQ01000007.0.cluster18	3	28311	50794	lassopeptide	Yes	No	Yes	Yes	TRUE	0	NZ_JODQ01000007.0.cluster18.3_9*	allorf_40883_41026*
NZ_JODQ01000018.0.cluster30	1	0	22511	lanthipeptide	Yes	No	Yes	Yes	TRUE	2	NZ_JODQ01000018.0.cluster30.1_1*NZ_JODQ01000018.0.cluster30.1_2*NZ_JODQ01000018.0.cluster30.1_10*	allorf_09791_09943*
NZ_JODS01000012.0.cluster15	1	0	22652	lanthipeptide	Yes	No	Yes	Yes	TRUE	0	NZ_JODS01000012.0.cluster15.1_9*	IF01_RS46890*
NZ_JODS01000024.0.cluster27	1	0	18923	lanthipeptide	Yes	No	Yes	Yes	FALSE	1	NZ_JODS01000024.0.cluster27.1_4*	allorf_17040_17213*
NZ_JODT01000002.0.cluster2	2	10000	32319	lassopeptide	Yes	No	Yes	Yes	TRUE	0	NZ_JODT01000002.0.cluster2.2_9*	IH25_RS40430*
NZ_JODT01000002.0.cluster3	1	0	22660	lassopeptide	Yes	No	Yes	Yes	TRUE	1	NZ_JODT01000002.0.cluster3.1_16*NZ_JODT01000002.0.cluster3.1_23*	IH25_RS40445*
NZ_JODV01000035.0.cluster26	1	0	15105	lanthipeptide	Yes	No	Yes	Yes	TRUE	0	NZ_JODV01000035.0.cluster26.1_10*	IF15_RS0124940*
NZ_JODW01000037.0.cluster23	1	0	22832	lanthipeptide	Yes	No	Yes	Yes	FALSE	0	NZ_JODW01000037.0.cluster23.1_9*	IH67_RS0125495*allorf_03438_03575*allorf_05207_05407*
NZ_JODW01000038.0.cluster25	1	0	21307	lanthipeptide	Yes	No	Yes	Yes	TRUE	0	NZ_JODW01000038.0.cluster25.1_5*	allorf_06277_06435*
NZ_JODX01000001.0.cluster1	1	278	25400	lanthipeptide	Yes	No	Yes	Yes	TRUE	0	NZ_JODX01000001.0.cluster1.1_12*	IF76_RS0100800*
NZ_JODX01000034.0.cluster21	1	411	25470	lanthipeptide	Yes	No	Yes	Yes	TRUE	0	NZ_JODX01000034.0.cluster21.1_8*	IF76_RS0130295*
NZ_JODY01000009.0.cluster11	1	0	24463	lanthipeptide	Yes	No	Yes	Yes	TRUE	0	NZ_JODY01000009.0.cluster11.1_10*	allorf_09572_09766*
NZ_JOEA01000001.0.cluster1	1	0	22565	lanthipeptide	Yes	No	Yes	Yes	TRUE	0	NZ_JOEA01000001.0.cluster1.1_11*	allorf_09807_09971*
NZ_JOEA01000021.0.cluster26	1	0	23223	lanthipeptide	Yes	No	Yes	Yes	TRUE	1	NZ_JOEA01000021.0.cluster26.1_11*NZ_JOEA01000021.0.cluster26.1_23*	IG04_RS0131405*
NZ_JOED01000001.0.cluster1	1	0	22445	lassopeptide	Yes	No	Yes	Yes	TRUE	0	NZ_JOED01000001.0.cluster1.1_11*	IH03_RS1000000139895*
NZ_JOED01000009.0.cluster14	1	12886	39195	lanthipeptide	Yes	No	Yes	Yes	FALSE	1	NZ_JOED01000009.0.cluster14.1_13*NZ_JOED01000009.0.cluster14.1_15*NZ_JOED01000009.0.cluster14.1_25*	IH03_RS0115740*IH03_RS0115750*IH03_RS0115795*
NZ_JOED01000021.0.cluster27	1	0	18172	lanthipeptide	Yes	No	Yes	Yes	TRUE	1	NZ_JOED01000021.0.cluster27.1_4*NZ_JOED01000021.0.cluster27.1_10*	IH03_RS0127550*
NZ_JOED01000023.0.cluster30	1	0	23567	lanthipeptide	Yes	No	Yes	Yes	FALSE	0	NZ_JOED01000023.0.cluster30.1_1*	allorf_00109_00279*allorf_00245_00481*allorf_23328_23444*
NZ_JOED01000028.0.cluster33	1	0	22797	lassopeptide	Yes	No	Yes	Yes	TRUE	0	NZ_JOED01000028.0.cluster33.1_14*	IH03_RS1000000140185*
NZ_JOEG01000003.0.cluster3	1	0	21086	lanthipeptide	Yes	No	Yes	Yes	FALSE	0	NZ_JOEG01000003.0.cluster3.1_10*	IH07_RS0106785*allorf_13307_13438*
NZ_JOEH01000015.0.cluster9	1	0	26654	lanthipeptide	Yes	No	Yes	Yes	TRUE	4	NZ_JOEH01000015.0.cluster9.1_16*NZ_JOEH01000015.0.cluster9.1_20*NZ_JOEH01000015.0.cluster9.1_2*NZ_JOEH01000015.0.cluster9.1_7*NZ_JOEH01000015.0.cluster9.1_8*	allorf_18685_18816*
NZ_JOEH01000047.0.cluster18	1	424	25669	lanthipeptide	Yes	No	Yes	Yes	TRUE	1	NZ_JOEH01000047.0.cluster18.1_10*NZ_JOEH01000047.0.cluster18.1_12*	IF29_RS45595*
NZ_JOEK01000003.0.cluster3	1	0	22544	lassopeptide	Yes	No	Yes	Yes	TRUE	0	NZ_JOEK01000003.0.cluster3.1_13*	IF27_RS30050*
NZ_JOEK01000012.0.cluster14	1	0	22580	lanthipeptide	Yes	No	Yes	Yes	TRUE	0	NZ_JOEK01000012.0.cluster14.1_18*	IF27_RS21435*
NZ_JOEL01000013.0.cluster18	1	0	25576	lanthipeptide	Yes	No	Yes	Yes	TRUE	1	NZ_JOEL01000013.0.cluster18.1_1*NZ_JOEL01000013.0.cluster18.1_8*	IH09_RS15200*
NZ_JOEL01000015.0.cluster20	1	0	20308	lanthipeptide	Yes	No	Yes	Yes	TRUE	0	NZ_JOEL01000015.0.cluster20.1_9*	IH09_RS37280*
NZ_JOEL01000018.0.cluster24	1	0	22303	lanthipeptide	Yes	No	Yes	Yes	TRUE	1	NZ_JOEL01000018.0.cluster24.1_16*NZ_JOEL01000018.0.cluster24.1_21*	IH09_RS37460*
NZ_JOEL01000020.0.cluster25	1	0	15132	lanthipeptide	Yes	No	Yes	Yes	TRUE	0	NZ_JOEL01000020.0.cluster25.1_2*	IH09_RS37500*
NZ_JOEL01000027.0.cluster28	1	0	14243	lassopeptide	Yes	No	Yes	Yes	TRUE	0	NZ_JOEL01000027.0.cluster28.1_4*	IH09_RS37740*
NZ_JOEL01000066.0.cluster34	1	0	12970	lassopeptide	Yes	No	Yes	Yes	TRUE	0	NZ_JOEL01000066.0.cluster34.1_14*	IH09_RS38360*
NZ_JOEM01000001.0.cluster1	1	0	22637	lanthipeptide	Yes	No	Yes	Yes	TRUE	1	NZ_JOEM01000001.0.cluster1.1_4*NZ_JOEM01000001.0.cluster1.1_10*	IF17_RS0101080*
NZ_JOEM01000004.0.cluster3	1	0	23210	lanthipeptide	Yes	No	Yes	Yes	FALSE	1	NZ_JOEM01000004.0.cluster3.1_12*NZ_JOEM01000004.0.cluster3.1_17*	allorf_05211_05405*allorf_22752_22913*
NZ_JOEM01000009.0.cluster16	1	0	22641	lassopeptide	Yes	No	Yes	Yes	TRUE	0	NZ_JOEM01000009.0.cluster16.1_13*	IF17_RS1000000138560*
NZ_JOEP01000020.0.cluster10	1	11328	33965	lanthipeptide	Yes	No	Yes	Yes	TRUE	0	NZ_JOEP01000020.0.cluster10.1_13*NZ_JOEP01000020.0.cluster10.1_14*NZ_JOEP01000020.0.cluster10.1_15*	allorf_23970_24101*allorf_24135_24266*allorf_24300_24431*
NZ_JOEQ01000005.0.cluster5	4	41282	63919	lanthipeptide	Yes	No	Yes	Yes	TRUE	1	NZ_JOEQ01000005.0.cluster5.4_10*NZ_JOEQ01000005.0.cluster5.4_11*	allorf_50966_51097*
NZ_JOEQ01000019.0.cluster18	1	0	26498	lanthipeptide	Yes	No	Yes	Yes	TRUE	1	NZ_JOEQ01000019.0.cluster18.1_10*NZ_JOEQ01000019.0.cluster18.1_11*NZ_JOEQ01000019.0.cluster18.1_18*	IG98_RS49035*IG98_RS49040*
NZ_JOEU01000006.0.cluster7	1	0	25062	lanthipeptide	Yes	No	Yes	Yes	TRUE	0	NZ_JOEU01000006.0.cluster7.1_12*	IH31_RS35125*
NZ_JOEU01000019.0.cluster13	1	0	26326	lanthipeptide	Yes	No	Yes	Yes	TRUE	0	NZ_JOEU01000019.0.cluster13.1_16*	IH31_RS35465*
NZ_JOEV01000002.0.cluster2	1	416	26733	lanthipeptide	Yes	No	Yes	Yes	TRUE	0	NZ_JOEV01000002.0.cluster2.1_13*	IH43_RS0103275*
NZ_JOEY01000020.0.cluster11	1	0	15955	lanthipeptide	Yes	No	Yes	Yes	TRUE	0	NZ_JOEY01000020.0.cluster11.1_12*	IG08_RS0122425*
NZ_JOEY01000030.0.cluster15	1	0	26326	lanthipeptide	Yes	No	Yes	Yes	TRUE	0	NZ_JOEY01000030.0.cluster15.1_13*	IG08_RS0130390*
NZ_JOFE01000003.0.cluster4	1	0	22842	lassopeptide	Yes	No	Yes	Yes	TRUE	1	NZ_JOFE01000003.0.cluster4.1_12*NZ_JOFE01000003.0.cluster4.1_16*	IF42_RS1000000138290*
NZ_JOFE01000037.0.cluster30	1	0	16152	lanthipeptide	Yes	No	Yes	Yes	TRUE	1	NZ_JOFE01000037.0.cluster30.1_9*NZ_JOFE01000037.0.cluster30.1_3*	IF42_RS1000000138850*
NZ_JOFF01000006.0.cluster8	1	0	22754	lanthipeptide	Yes	No	Yes	Yes	TRUE	1	NZ_JOFF01000006.0.cluster8.1_11*NZ_JOFF01000006.0.cluster8.1_17*	IF87_RS1000000136830*
NZ_JOFF01000037.0.cluster28	1	0	22848	lassopeptide	Yes	No	Yes	Yes	TRUE	1	NZ_JOFF01000037.0.cluster28.1_12*NZ_JOFF01000037.0.cluster28.1_16*	IF87_RS1000000137150*
NZ_JOFG01000009.0.cluster15	1	0	22839	lassopeptide	Yes	No	Yes	Yes	TRUE	1	NZ_JOFG01000009.0.cluster15.1_9*NZ_JOFG01000009.0.cluster15.1_13*	IF38_RS1000000136940*
NZ_JOFG01000016.0.cluster24	1	0	22999	lanthipeptide	Yes	No	Yes	Yes	FALSE	1	NZ_JOFG01000016.0.cluster24.1_1*	allorf_06462_06605*
NZ_JOFG01000022.0.cluster28	1	0	16122	lanthipeptide	Yes	No	Yes	Yes	TRUE	0	NZ_JOFG01000022.0.cluster28.1_11*	IF38_RS1000000137185*
NZ_JOFH01000020.0.cluster28	1	0	22522	lassopeptide	Yes	No	Yes	Yes	TRUE	0	NZ_JOFH01000020.0.cluster28.1_6*	IG94_RS41845*
NZ_JOFH01000021.0.cluster30	1	11804	39992	lanthipeptide	Yes	No	Yes	Yes	FALSE	0	NZ_JOFH01000021.0.cluster30.1_10*NZ_JOFH01000021.0.cluster30.1_11*	IG94_RS0123680*allorf_21120_21254*allorf_21471_21635*allorf_33872_34027*
NZ_JOFJ01000001.0.cluster2	1	0	22586	lassopeptide	Yes	No	Yes	Yes	TRUE	0	NZ_JOFJ01000001.0.cluster2.1_12*	allorf_09875_09982*
NZ_JOFL01000002.0.cluster6	1	16115	38989	lanthipeptide	Yes	No	Yes	Yes	TRUE	0	NZ_JOFL01000002.0.cluster6.1_11*	IF61_RS0102410*
NZ_JOFL01000022.0.cluster32	1	0	22536	lassopeptide	Yes	No	Yes	Yes	TRUE	1	NZ_JOFL01000022.0.cluster32.1_1*NZ_JOFL01000022.0.cluster32.1_13*	IF61_RS0125100*
NZ_JOFL01000043.0.cluster38	1	0	16672	lassopeptide	Yes	No	Yes	Yes	TRUE	0	NZ_JOFL01000043.0.cluster38.1_11*	IF61_RS35645*
NZ_JOFQ01000033.0.cluster32	1	0	22628	lanthipeptide	Yes	No	Yes	Yes	TRUE	0	NZ_JOFQ01000033.0.cluster32.1_6*	IF20_RS34715*
NZ_JOFR01000037.0.cluster23	2	0	22598	lanthipeptide	Yes	No	Yes	Yes	TRUE	0	NZ_JOFR01000037.0.cluster23.2_11*	IO38_RS0137250*
NZ_JOFR01000042.0.cluster25	1	0	22474	lassopeptide	Yes	No	Yes	Yes	TRUE	2	NZ_JOFR01000042.0.cluster25.1_11*NZ_JOFR01000042.0.cluster25.1_15*NZ_JOFR01000042.0.cluster25.1_16*	allorf_09758_09910*
NZ_JOFU01000055.0.cluster30	1	412	25454	lanthipeptide	Yes	No	Yes	Yes	TRUE	0	NZ_JOFU01000055.0.cluster30.1_13*	IF34_RS32865*
NZ_JOFW01000002.0.cluster2	1	0	22664	lanthipeptide	Yes	No	Yes	Yes	TRUE	0	NZ_JOFW01000002.0.cluster2.1_7*	IF31_RS0102495*
NZ_JOFW01000017.0.cluster17	1	3989	29098	lanthipeptide	Yes	No	Yes	Yes	TRUE	1	NZ_JOFW01000017.0.cluster17.1_4*NZ_JOFW01000017.0.cluster17.1_12*	IF31_RS0120315*
NZ_JOFX01000001.0.cluster3	1	0	22637	lanthipeptide	Yes	No	Yes	Yes	TRUE	0	NZ_JOFX01000001.0.cluster3.1_12*	IF89_RS0102165*
NZ_JOFZ01000001.0.cluster2	1	283	25573	lanthipeptide	Yes	No	Yes	Yes	TRUE	0	NZ_JOFZ01000001.0.cluster2.1_11*	IH48_RS0103360*
NZ_JOGA01000004.0.cluster3	1	0	23240	lanthipeptide	Yes	No	Yes	Yes	TRUE	1	NZ_JOGA01000004.0.cluster3.1_12*NZ_JOGA01000004.0.cluster3.1_13*	IG10_RS0107545*
NZ_JOGA01000017.0.cluster16	1	0	17796	lanthipeptide	Yes	No	Yes	Yes	TRUE	1	NZ_JOGA01000017.0.cluster16.1_4*NZ_JOGA01000017.0.cluster16.1_10*	IG10_RS0123530*
NZ_JOGA01000019.0.cluster21	1	0	22698	lassopeptide	Yes	No	Yes	Yes	TRUE	1	NZ_JOGA01000019.0.cluster21.1_6*NZ_JOGA01000019.0.cluster21.1_10*	IG10_RS1000000138165*
NZ_JOGB01000013.0.cluster10	3	13066	43678	thiopeptide*LAP	Yes	No	Yes	Yes	TRUE	1	NZ_JOGB01000013.0.cluster10.3_18*NZ_JOGB01000013.0.cluster10.3_1*	IF43_RS36345*
NZ_JOGB01000069.0.cluster25	1	0	22588	lassopeptide	Yes	No	Yes	Yes	TRUE	0	NZ_JOGB01000069.0.cluster25.1_13*	IF43_RS41205*
NZ_JOGD01000054.0.cluster26	1	0	17810	lassopeptide	Yes	No	Yes	Yes	TRUE	1	NZ_JOGD01000054.0.cluster26.1_5*NZ_JOGD01000054.0.cluster26.1_10*	allorf_04823_05113*
NZ_JOGE01000001.0.cluster3	1	0	22553	lassopeptide	Yes	No	Yes	Yes	TRUE	0	NZ_JOGE01000001.0.cluster3.1_8*	IF92_RS44280*
NZ_JOGE01000134.0.cluster32	1	0	17083	lassopeptide	Yes	No	Yes	Yes	TRUE	0	NZ_JOGE01000134.0.cluster32.1_12*	IF92_RS45135*
NZ_JOGG01000004.0.cluster5	1	0	23357	lanthipeptide	Yes	No	Yes	Yes	FALSE	0	NZ_JOGG01000004.0.cluster5.1_14*	IF25_RS0104990*IF25_RS0105055*allorf_00844_01044*allorf_00484_00639*
NZ_JOGG01000041.0.cluster28	1	0	29808	thiopeptide*LAP	Yes	No	Yes	Yes	TRUE	4	NZ_JOGG01000041.0.cluster28.1_14*NZ_JOGG01000041.0.cluster28.1_15*NZ_JOGG01000041.0.cluster28.1_16*NZ_JOGG01000041.0.cluster28.1_17*NZ_JOGG01000041.0.cluster28.1_30*	IF25_RS42380*
NZ_JOGH01000033.0.cluster12	1	0	22586	lanthipeptide	Yes	No	Yes	Yes	FALSE	1	NZ_JOGH01000033.0.cluster12.1_14*	allorf_09511_09630*
NZ_JOGH01000034.0.cluster13	1	294	25401	lanthipeptide	Yes	No	Yes	Yes	TRUE	0	NZ_JOGH01000034.0.cluster13.1_13*	IH44_RS41150*
NZ_JOGH01000056.0.cluster18	1	0	25086	lanthipeptide	Yes	No	Yes	Yes	TRUE	0	NZ_JOGH01000056.0.cluster18.1_15*	IH44_RS44445*
NZ_JOGK01000012.0.cluster9	1	0	22715	lanthipeptide	Yes	No	Yes	Yes	TRUE	0	NZ_JOGK01000012.0.cluster9.1_10*	IF57_RS38715*
NZ_JOGK01000065.0.cluster24	1	0	22226	lanthipeptide	Yes	No	Yes	Yes	TRUE	2	NZ_JOGK01000065.0.cluster24.1_14*NZ_JOGK01000065.0.cluster24.1_1*NZ_JOGK01000065.0.cluster24.1_4*	IF57_RS0131940*
NZ_JOGK01000075.0.cluster28	1	0	16639	lassopeptide	Yes	No	Yes	Yes	TRUE	0	NZ_JOGK01000075.0.cluster28.1_6*	IF57_RS39160*
NZ_JOGN01000017.0.cluster12	4	20181	43205	lanthipeptide	Yes	No	Yes	Yes	TRUE	0	NZ_JOGN01000017.0.cluster12.4_2*	allorf_020577_020807*
NZ_JOGN01000094.0.cluster24	1	0	12608	lanthipeptide	Yes	No	Yes	Yes	TRUE	0	NZ_JOGN01000094.0.cluster24.1_7*	IG12_RS0130760*
NZ_JOGO01000012.0.cluster7	1	0	22676	lanthipeptide	Yes	No	Yes	Yes	TRUE	0	NZ_JOGO01000012.0.cluster7.1_8*	IF99_RS0108400*
NZ_JOGO01000042.0.cluster15	1	0	19346	lanthipeptide	Yes	No	Yes	Yes	TRUE	0	NZ_JOGO01000042.0.cluster15.1_13*	IF99_RS0119700*
NZ_JOGO01000061.0.cluster19	2	4939	32893	lanthipeptide	Yes	No	Yes	Yes	FALSE	0	NZ_JOGO01000061.0.cluster19.2_9*NZ_JOGO01000061.0.cluster19.2_10*	IF99_RS0123445*allorf_14172_14378*allorf_14610_14816*allorf_14612_14827*allorf_13761_13958*allorf_13960_14157*allorf_14681_14809*
NZ_JOGP01000005.0.cluster9	1	0	22566	lassopeptide	Yes	No	Yes	Yes	TRUE	0	NZ_JOGP01000005.0.cluster9.1_9*	IF54_RS42060*
NZ_JOGP01000018.0.cluster14	3	10082	32773	lanthipeptide	Yes	No	Yes	Yes	TRUE	1	NZ_JOGP01000018.0.cluster14.3_1*NZ_JOGP01000018.0.cluster14.3_8*	IF54_RS0126935*
NZ_JOGQ01000014.0.cluster16	1	18059	40639	lanthipeptide	Yes	No	Yes	Yes	TRUE	0	NZ_JOGQ01000014.0.cluster16.1_10*	IO21_RS0115385*
NZ_JOGQ01000019.0.cluster18	4	85138	108162	lanthipeptide	Yes	No	Yes	Yes	TRUE	0	NZ_JOGQ01000019.0.cluster18.4_9*	allorf_107537_107767*
NZ_JOGR01000006.0.cluster5	1	119	25376	lanthipeptide	Yes	No	Yes	Yes	TRUE	0	NZ_JOGR01000006.0.cluster5.1_14*	IF12_RS24850*
NZ_JOGU01000015.0.cluster7	4	77799	100805	lanthipeptide	Yes	No	Yes	Yes	TRUE	0	NZ_JOGU01000015.0.cluster7.4_9*	allorf_100178_100408*
NZ_JOGU01000124.0.cluster30	1	0	7321	lanthipeptide	Yes	No	Yes	Yes	TRUE	0	NZ_JOGU01000124.0.cluster30.1_6*	IF80_RS0131200*
NZ_JOGV01000033.0.cluster16	1	417	25465	lanthipeptide	Yes	No	Yes	Yes	TRUE	0	NZ_JOGV01000033.0.cluster16.1_12*	IG88_RS39055*
NZ_JOGV01000057.0.cluster24	1	0	22790	lanthipeptide	Yes	No	Yes	Yes	TRUE	0	NZ_JOGV01000057.0.cluster24.1_12*	IG88_RS0133720*
NZ_JOGX01000019.0.cluster9	1	0	32970	lanthipeptide	Yes	No	Yes	Yes	FALSE	0	NZ_JOGX01000019.0.cluster9.1_20*	allorf_18240_18350*allorf_23135_23329*
NZ_JOGX01000089.0.cluster22	1	0	18571	lanthipeptide	Yes	No	Yes	Yes	FALSE	0	NZ_JOGX01000089.0.cluster22.1_9*	IF73_RS0134535*allorf_00324_00500*allorf_13291_13503*allorf_15689_15901*
NZ_JOHA01000010.0.cluster12	1	0	19634	lassopeptide	Yes	No	Yes	Yes	TRUE	1	NZ_JOHA01000010.0.cluster12.1_12*NZ_JOHA01000010.0.cluster12.1_8*	IF84_RS1000000136510*
NZ_JOHA01000014.0.cluster19	1	0	16111	lanthipeptide	Yes	No	Yes	Yes	TRUE	0	NZ_JOHA01000014.0.cluster19.1_11*	IF84_RS1000000136605*
NZ_JOHA01000040.0.cluster30	1	0	23396	lanthipeptide	Yes	No	Yes	Yes	FALSE	1	NZ_JOHA01000040.0.cluster30.1_18*	allorf_16795_16938*
NZ_JOHB01000013.0.cluster13	1	0	33428	lassopeptide	Yes	No	Yes	Yes	TRUE	2	NZ_JOHB01000013.0.cluster13.1_19*NZ_JOHB01000013.0.cluster13.1_24*NZ_JOHB01000013.0.cluster13.1_1*	IF67_RS43070*
NZ_JOHD01000003.0.cluster8	1	0	22842	lassopeptide	Yes	No	Yes	Yes	TRUE	1	NZ_JOHD01000003.0.cluster8.1_9*NZ_JOHD01000003.0.cluster8.1_13*	IH47_RS1000000138045*
NZ_JOHD01000040.0.cluster23	1	0	23411	lanthipeptide	Yes	No	Yes	Yes	FALSE	1	NZ_JOHD01000040.0.cluster23.1_18*	allorf_16808_16951*allorf_03716_03928*
NZ_JOHD01000053.0.cluster29	1	0	16022	lanthipeptide	Yes	No	Yes	Yes	TRUE	0	NZ_JOHD01000053.0.cluster29.1_3*	IH47_RS1000000138475*
NZ_JOHG01000015.0.cluster18	1	0	23411	lanthipeptide	Yes	No	Yes	Yes	FALSE	1	NZ_JOHG01000015.0.cluster18.1_1*	allorf_06462_06605*
NZ_JOHG01000033.0.cluster24	1	0	22803	lassopeptide	Yes	No	Yes	Yes	TRUE	1	NZ_JOHG01000033.0.cluster24.1_5*NZ_JOHG01000033.0.cluster24.1_9*	IF66_RS1000000138230*
NZ_JOHG01000051.0.cluster30	1	0	16120	lanthipeptide	Yes	No	Yes	Yes	TRUE	1	NZ_JOHG01000051.0.cluster30.1_13*NZ_JOHG01000051.0.cluster30.1_7*	IF66_RS1000000138365*
NZ_JOHL01000008.0.cluster7	1	10000	34553	lanthipeptide	Yes	No	Yes	Yes	TRUE	0	NZ_JOHL01000008.0.cluster7.1_18*	IH17_RS37910*
NZ_JOHN01000051.0.cluster35	1	0	22661	lanthipeptide	Yes	No	Yes	Yes	TRUE	1	NZ_JOHN01000051.0.cluster35.1_7*NZ_JOHN01000051.0.cluster35.1_9*	IF39_RS46525*
NZ_JOHN01000053.0.cluster37	1	247	26694	lanthipeptide	Yes	No	Yes	Yes	TRUE	0	NZ_JOHN01000053.0.cluster37.1_12*	IF39_RS45370*
NZ_JOHO01000002.0.cluster4	3	5208	34822	thiopeptide*LAP	Yes	No	Yes	Yes	TRUE	1	NZ_JOHO01000002.0.cluster4.3_9*NZ_JOHO01000002.0.cluster4.3_10*	IF30_RS0103735*
NZ_JOHO01000031.0.cluster25	1	4658	27997	lanthipeptide	Yes	No	Yes	Yes	FALSE	2	NZ_JOHO01000031.0.cluster25.1_10*NZ_JOHO01000031.0.cluster25.1_11*	allorf_14196_14378*allorf_14427_14588*allorf_06980_07141*
NZ_JOHO01000092.0.cluster38	1	0	14925	lanthipeptide	Yes	No	Yes	Yes	TRUE	0	NZ_JOHO01000092.0.cluster38.1_10*	IF30_RS47280*
NZ_JOHQ01000001.0.cluster1	1	11012	33727	lanthipeptide	Yes	No	Yes	Yes	TRUE	0	NZ_JOHQ01000001.0.cluster1.1_12*	IF56_RS38825*
NZ_JOHQ01000027.0.cluster16	3	42746	67917	lanthipeptide	Yes	No	Yes	Yes	TRUE	1	NZ_JOHQ01000027.0.cluster16.3_11*NZ_JOHQ01000027.0.cluster16.3_21*	IF56_RS0123425*
NZ_JOHQ01000068.0.cluster29	1	0	16533	lassopeptide	Yes	No	Yes	Yes	TRUE	0	NZ_JOHQ01000068.0.cluster29.1_6*	IF56_RS39540*
NZ_JOHS01000006.0.cluster7	1	0	22710	lassopeptide	Yes	No	Yes	Yes	TRUE	0	NZ_JOHS01000006.0.cluster7.1_8*	IO29_RS37570*
NZ_JOHT01000010.0.cluster22	1	266	25455	lanthipeptide	Yes	No	Yes	Yes	TRUE	0	NZ_JOHT01000010.0.cluster22.1_10*	IH57_RS37745*
NZ_JOHT01000021.0.cluster28	1	0	31057	lanthipeptide	Yes	No	Yes	Yes	TRUE	2	NZ_JOHT01000021.0.cluster28.1_23*NZ_JOHT01000021.0.cluster28.1_30*NZ_JOHT01000021.0.cluster28.1_8*	IH57_RS0129165*
NZ_JOHU01000008.0.cluster5	2	62256	86791	lanthipeptide	Yes	No	Yes	Yes	TRUE	0	NZ_JOHU01000008.0.cluster5.2_12*	IF98_RS36020*
NZ_JOHU01000037.0.cluster15	1	0	22658	lanthipeptide	Yes	No	Yes	Yes	TRUE	1	NZ_JOHU01000037.0.cluster15.1_11*NZ_JOHU01000037.0.cluster15.1_9*	IF98_RS0128165*
NZ_JOHV01000043.0.cluster23	1	0	25039	lanthipeptide	Yes	No	Yes	Yes	TRUE	0	NZ_JOHV01000043.0.cluster23.1_14*	IF24_RS0124180*
NZ_JOHV01000057.0.cluster25	1	339	25889	lanthipeptide	Yes	No	Yes	Yes	TRUE	2	NZ_JOHV01000057.0.cluster25.1_19*NZ_JOHV01000057.0.cluster25.1_6*NZ_JOHV01000057.0.cluster25.1_11*	IF24_RS0127200*
NZ_JOHX01000020.0.cluster11	1	0	22574	lanthipeptide	Yes	No	Yes	Yes	TRUE	0	NZ_JOHX01000020.0.cluster11.1_10*	IG93_RS18155*
NZ_JOHY01000017.0.cluster15	1	0	22802	lanthipeptide	Yes	No	Yes	Yes	TRUE	0	NZ_JOHY01000017.0.cluster15.1_10*	IH54_RS0117425*
NZ_JOIB01000032.0.cluster23	1	0	22586	lassopeptide	Yes	No	Yes	Yes	TRUE	0	NZ_JOIB01000032.0.cluster23.1_7*	IF33_RS40435*
NZ_JOID01000002.0.cluster1	1	0	24199	lanthipeptide	Yes	No	Yes	Yes	TRUE	1	NZ_JOID01000002.0.cluster1.1_7*NZ_JOID01000002.0.cluster1.1_16*	IF83_RS0103065*
NZ_JOID01000016.0.cluster13	1	0	22721	lanthipeptide	Yes	No	Yes	Yes	TRUE	0	NZ_JOID01000016.0.cluster13.1_8*	IF83_RS0117750*
NZ_JOID01000017.0.cluster14	1	0	18983	lanthipeptide	Yes	No	Yes	Yes	TRUE	0	NZ_JOID01000017.0.cluster14.1_6*	IF83_RS0118960*
NZ_JOID01000019.0.cluster17	1	397	26726	lanthipeptide	Yes	No	Yes	Yes	TRUE	0	NZ_JOID01000019.0.cluster17.1_10*	IF83_RS0120815*
NZ_JOID01000021.0.cluster19	1	0	24993	lanthipeptide	Yes	No	Yes	Yes	TRUE	0	NZ_JOID01000021.0.cluster19.1_14*	IF83_RS0121730*
NZ_JOID01000029.0.cluster21	2	17209	31949	lassopeptide	Yes	No	Yes	Yes	TRUE	0	NZ_JOID01000029.0.cluster21.2_9*	IF83_RS33370*
NZ_JOII01000018.0.cluster14	4	79268	102292	lanthipeptide	Yes	No	Yes	Yes	TRUE	0	NZ_JOII01000018.0.cluster14.4_9*	allorf_101667_101897*
NZ_JOIK01000008.0.cluster8	4	39345	61964	lassopeptide	Yes	No	Yes	Yes	TRUE	0	NZ_JOIK01000008.0.cluster8.4_13*	allorf_052053_052349*
NZ_JOIP01000006.0.cluster7	1	0	23420	lanthipeptide	Yes	No	Yes	Yes	FALSE	1	NZ_JOIP01000006.0.cluster7.1_18*	allorf_09881_09997*allorf_16817_16960*
NZ_JOIP01000009.0.cluster10	1	0	16128	lanthipeptide	Yes	No	Yes	Yes	TRUE	0	NZ_JOIP01000009.0.cluster10.1_3*	IF40_RS1000000138305*
NZ_JOIP01000019.0.cluster28	1	0	22842	lassopeptide	Yes	No	Yes	Yes	TRUE	1	NZ_JOIP01000019.0.cluster28.1_9*NZ_JOIP01000019.0.cluster28.1_13*	IF40_RS1000000138415*
NZ_JOIQ01000001.0.cluster1	2	10000	33201	lanthipeptide	Yes	No	Yes	Yes	FALSE	0	NZ_JOIQ01000001.0.cluster1.2_8*	IF70_RS02270*allorf_027034_027159*
NZ_JOIQ01000012.0.cluster10	1	0	22535	lanthipeptide	Yes	No	Yes	Yes	TRUE	0	NZ_JOIQ01000012.0.cluster10.1_12*	IF70_RS46795*
NZ_JOIR01000006.0.cluster2	1	19361	42004	lanthipeptide	Yes	No	Yes	Yes	TRUE	2	NZ_JOIR01000006.0.cluster2.1_17*NZ_JOIR01000006.0.cluster2.1_19*NZ_JOIR01000006.0.cluster2.1_13*	IF88_RS0108415*
NZ_JOIR01000016.0.cluster14	1	0	22658	lanthipeptide	Yes	No	Yes	Yes	FALSE	1	NZ_JOIR01000016.0.cluster14.1_3*	allorf_12820_12933*
NZ_JOIR01000021.0.cluster21	1	298	25121	lanthipeptide	Yes	No	Yes	Yes	TRUE	0	NZ_JOIR01000021.0.cluster21.1_15*	IF88_RS43875*
NZ_JOIR01000047.0.cluster30	1	0	29734	thiopeptide*LAP	Yes	No	Yes	Yes	TRUE	1	NZ_JOIR01000047.0.cluster30.1_7*NZ_JOIR01000047.0.cluster30.1_8*	IF88_RS0134715*
NZ_JOIS01000030.0.cluster14	1	0	22634	lanthipeptide	Yes	No	Yes	Yes	TRUE	0	NZ_JOIS01000030.0.cluster14.1_12*	IG57_RS0125700*
NZ_JOIS01000069.0.cluster28	1	0	19231	lassopeptide	Yes	No	Yes	Yes	FALSE	1	NZ_JOIS01000069.0.cluster28.1_8*	allorf_09815_09931*
NZ_JOIS01000070.0.cluster29	1	0	26747	thiopeptide*LAP	Yes	No	Yes	Yes	TRUE	0	NZ_JOIS01000070.0.cluster29.1_2*	IG57_RS0137295*
NZ_JOIT01000041.0.cluster30	1	0	22803	lassopeptide	Yes	No	Yes	Yes	TRUE	1	NZ_JOIT01000041.0.cluster30.1_8*NZ_JOIT01000041.0.cluster30.1_12*	IH74_RS1000000138460*
NZ_JOIT01000043.0.cluster31	1	0	15968	lanthipeptide	Yes	No	Yes	Yes	TRUE	0	NZ_JOIT01000043.0.cluster31.1_3*	IH74_RS1000000138465*
NZ_JOIV01000031.0.cluster30	1	242	25362	lanthipeptide	Yes	No	Yes	Yes	TRUE	2	NZ_JOIV01000031.0.cluster30.1_5*NZ_JOIV01000031.0.cluster30.1_13*NZ_JOIV01000031.0.cluster30.1_15*	IO31_RS0135430*
NZ_JOIW01000002.0.cluster4	1	0	23069	lanthipeptide	Yes	No	Yes	Yes	FALSE	0	NZ_JOIW01000002.0.cluster4.1_17*	allorf_00870_00989*allorf_22517_22702*allorf_22837_23043*
NZ_JOIX01000001.0.cluster3	1	0	22538	lassopeptide	Yes	No	Yes	Yes	TRUE	0	NZ_JOIX01000001.0.cluster3.1_9*	IG62_RS45950*
NZ_JOIX01000031.0.cluster24	1	0	12159	lassopeptide	Yes	No	Yes	Yes	TRUE	0	NZ_JOIX01000031.0.cluster24.1_4*	IG62_RS46510*
NZ_JOIX01000041.0.cluster27	1	0	22603	lassopeptide	Yes	No	Yes	Yes	TRUE	0	NZ_JOIX01000041.0.cluster27.1_15*	IG62_RS46590*
NZ_JOIY01000002.0.cluster1	2	0	22661	lanthipeptide	Yes	No	Yes	Yes	TRUE	0	NZ_JOIY01000002.0.cluster1.2_12*	IG64_RS01650*
NZ_JOIZ01000010.0.cluster9	1	0	25046	lanthipeptide	Yes	No	Yes	Yes	TRUE	0	NZ_JOIZ01000010.0.cluster9.1_13*	IH50_RS0116570*
NZ_JOJA01000016.0.cluster7	1	0	22535	lanthipeptide	Yes	No	Yes	Yes	FALSE	1	NZ_JOJA01000016.0.cluster7.1_16*	allorf_09193_09312*allorf_09396_09629*allorf_09575_09694*allorf_09783_09902*
NZ_JOJA01000027.0.cluster11	4	15928	39102	lanthipeptide	Yes	No	Yes	Yes	FALSE	1	NZ_JOJA01000027.0.cluster11.4_9*	allorf_25550_25699*allorf_29389_29523*
NZ_JOJA01000028.0.cluster13	1	0	24567	lanthipeptide	Yes	No	Yes	Yes	TRUE	0	NZ_JOJA01000028.0.cluster13.1_11*	IH42_RS41130*
NZ_JOJB01000013.0.cluster13	2	0	22595	lanthipeptide	Yes	No	Yes	Yes	TRUE	1	NZ_JOJB01000013.0.cluster13.2_13*NZ_JOJB01000013.0.cluster13.2_20*	IG60_RS0119620*
NZ_JOJB01000032.0.cluster23	1	0	22584	lassopeptide	Yes	No	Yes	Yes	TRUE	0	NZ_JOJB01000032.0.cluster23.1_10*	IG60_RS42640*
NZ_JOJC01000008.0.cluster14	1	0	23309	lanthipeptide	Yes	No	Yes	Yes	FALSE	1	NZ_JOJC01000008.0.cluster14.1_1*NZ_JOJC01000008.0.cluster14.1_6*	allorf_00277_00435*allorf_00020_00232*allorf_18943_19044*
NZ_JOJC01000009.0.cluster15	1	0	22664	lanthipeptide	Yes	No	Yes	Yes	TRUE	1	NZ_JOJC01000009.0.cluster15.1_4*NZ_JOJC01000009.0.cluster15.1_10*	IO23_RS0108435*
NZ_JOJC01000016.0.cluster20	1	0	22620	lassopeptide	Yes	No	Yes	Yes	TRUE	2	NZ_JOJC01000016.0.cluster20.1_19*NZ_JOJC01000016.0.cluster20.1_7*NZ_JOJC01000016.0.cluster20.1_11*	IO23_RS1000000136610*
NZ_JOJE01000004.0.cluster4	3	9677	32371	lanthipeptide	Yes	No	Yes	Yes	TRUE	1	NZ_JOJE01000004.0.cluster4.3_1*NZ_JOJE01000004.0.cluster4.3_9*	IG99_RS08310*
NZ_JOJE01000039.0.cluster24	2	0	41018	NRPS*lassopeptide	Yes	No	Yes	Yes	TRUE	2	NZ_JOJE01000039.0.cluster24.2_14*NZ_JOJE01000039.0.cluster24.2_15*NZ_JOJE01000039.0.cluster24.2_32*	IG99_RS48095*
NZ_JOJE01000040.0.cluster26	1	0	22568	lassopeptide	Yes	No	Yes	Yes	TRUE	1	NZ_JOJE01000040.0.cluster26.1_10*NZ_JOJE01000040.0.cluster26.1_12*	IG99_RS48130*
NZ_JOJF01000002.0.cluster4	2	10000	32558	lassopeptide	Yes	No	Yes	Yes	TRUE	1	NZ_JOJF01000002.0.cluster4.2_14*NZ_JOJF01000002.0.cluster4.2_17*	allorf_022597_022818*
NZ_JOJK01000017.0.cluster20	1	0	18032	lanthipeptide	Yes	No	Yes	Yes	TRUE	1	NZ_JOJK01000017.0.cluster20.1_13*NZ_JOJK01000017.0.cluster20.1_7*	IH16_RS0125885*
NZ_JOJK01000022.0.cluster25	1	0	23045	lanthipeptide	Yes	No	Yes	Yes	FALSE	1	NZ_JOJK01000022.0.cluster25.1_1*NZ_JOJK01000022.0.cluster25.1_2*	allorf_00205_00366*allorf_20909_21040*
NZ_JOJK01000031.0.cluster28	3	40558	63256	lassopeptide	Yes	No	Yes	Yes	TRUE	1	NZ_JOJK01000031.0.cluster28.3_6*NZ_JOJK01000031.0.cluster28.3_10*	IH16_RS1000000140485*
NZ_JOJM01000010.0.cluster14	3	19869	44317	lanthipeptide	Yes	No	Yes	Yes	TRUE	0	NZ_JOJM01000010.0.cluster14.3_11*	allorf_29529_29672*
NZ_JOJO01000031.0.cluster16	2	0	25410	lanthipeptide	Yes	No	Yes	Yes	TRUE	1	NZ_JOJO01000031.0.cluster16.2_18*NZ_JOJO01000031.0.cluster16.2_9*	IH49_RS0135110*
NZ_JONS01000004.0.cluster2	1	0	15672	lassopeptide	Yes	No	Yes	Yes	TRUE	0	NZ_JONS01000004.0.cluster2.1_9*NZ_JONS01000004.0.cluster2.1_10*	allorf_05753_05881*allorf_05951_06085*
NZ_JONS01000035.0.cluster6	1	0	21643	lanthipeptide	Yes	No	Yes	Yes	FALSE	0	NZ_JONS01000035.0.cluster6.1_12*	O145_RS11490*allorf_03615_03725*allorf_12090_12311*allorf_21467_21634*
NZ_JONW01000005.0.cluster2	1	0	22544	lassopeptide	Yes	No	Yes	Yes	TRUE	1	NZ_JONW01000005.0.cluster2.1_9*NZ_JONW01000005.0.cluster2.1_10*	allorf_12589_12717*
NZ_JONW01000006.0.cluster3	1	0	22429	lassopeptide	Yes	No	Yes	Yes	TRUE	0	NZ_JONW01000006.0.cluster3.1_14*NZ_JONW01000006.0.cluster3.1_15*	allorf_09634_09753*allorf_09806_09952*
NZ_JPFV01000011.0.cluster3	1	0	22955	lanthipeptide	Yes	No	Yes	Yes	FALSE	2	NZ_JPFV01000011.0.cluster3.1_7*NZ_JPFV01000011.0.cluster3.1_8*NZ_JPFV01000011.0.cluster3.1_9*NZ_JPFV01000011.0.cluster3.1_10*	SK667_RS06085*allorf_20460_20588*allorf_05628_05804*
NZ_JPGC01000001.0.cluster1	2	12015	36215	lanthipeptide	Yes	No	Yes	Yes	TRUE	0	NZ_JPGC01000001.0.cluster1.2_10*	EH70_RS00255*
NZ_JPHP01000143.0.cluster2	1	0	15343	lanthipeptide	Yes	No	Yes	Yes	TRUE	0	NZ_JPHP01000143.0.cluster2.1_10*	IB64_RS24505*
NZ_JPKW01000011.0.cluster6	1	0	22363	lassopeptide	Yes	No	Yes	Yes	TRUE	1	NZ_JPKW01000011.0.cluster6.1_6*NZ_JPKW01000011.0.cluster6.1_12*	allorf_09443_09589*
NZ_JPLW01000001.0.cluster2	1	0	22544	lanthipeptide	Yes	No	Yes	Yes	TRUE	0	NZ_JPLW01000001.0.cluster2.1_11*	allorf_09818_09976*
NZ_JPLW01000002.0.cluster14	1	0	22871	lanthipeptide	Yes	No	Yes	Yes	FALSE	1	NZ_JPLW01000002.0.cluster14.1_12*	ED92_RS15140*allorf_09853_09945*allorf_07827_07970*allorf_20376_20543*allorf_20595_20759*
NZ_JPLW01000007.0.cluster28	1	0	22516	lassopeptide	Yes	No	Yes	Yes	TRUE	0	NZ_JPLW01000007.0.cluster28.1_12*	ED92_RS37080*
NZ_JPMI01000008.0.cluster1	2	23828	50932	lanthipeptide	Yes	No	Yes	Yes	TRUE	0	NZ_JPMI01000008.0.cluster1.2_14*NZ_JPMI01000008.0.cluster1.2_15*NZ_JPMI01000008.0.cluster1.2_16*	Q664_RS01975*Q664_RS01980*Q664_RS01985*
NZ_JPMI01000203.0.cluster32	1	0	23228	lanthipeptide	Yes	No	Yes	Yes	FALSE	1	NZ_JPMI01000203.0.cluster32.1_10*	allorf_04577_04777*allorf_08150_08371*allorf_22980_23198*
NZ_JPMW01000001.0.cluster16	1	0	22625	lanthipeptide	Yes	No	Yes	Yes	TRUE	0	NZ_JPMW01000001.0.cluster16.1_10*NZ_JPMW01000001.0.cluster16.1_11*	allorf_12641_12769*allorf_12838_12966*
NZ_JPMW01000001.0.cluster3	1	0	39695	thiopeptide*LAP	Yes	Yes	Yes	Yes	TRUE	0	NZ_JPMW01000001.0.cluster3.1_12*	EV45_RS03835*
NZ_JPNB01000003.0.cluster5	1	0	22760	lanthipeptide	Yes	No	Yes	Yes	FALSE	0	NZ_JPNB01000003.0.cluster5.1_13*NZ_JPNB01000003.0.cluster5.1_14*	CC90_RS0120385*CC90_RS0120430*CC90_RS0120435*allorf_13470_13616*allorf_15830_15952*
NZ_JPNZ01000003.0.cluster9	3	265	21612	sactipeptide	Yes	No	Yes	Yes	TRUE	0	NZ_JPNZ01000003.0.cluster9.3_8*	ZQL_RS06430*
NZ_JPRF03000021.0.cluster9	1	0	22562	lanthipeptide	Yes	No	Yes	Yes	TRUE	0	NZ_JPRF03000021.0.cluster9.1_13*	HS99_RS42480*
NZ_JPRF03000065.0.cluster32	1	0	29808	thiopeptide*LAP	Yes	No	Yes	Yes	TRUE	4	NZ_JPRF03000065.0.cluster32.1_16*NZ_JPRF03000065.0.cluster32.1_17*NZ_JPRF03000065.0.cluster32.1_18*NZ_JPRF03000065.0.cluster32.1_19*NZ_JPRF03000065.0.cluster32.1_3*	HS99_RS43710*
NZ_JPRF03000076.0.cluster37	1	16657	40005	lanthipeptide	Yes	No	Yes	Yes	FALSE	0	NZ_JPRF03000076.0.cluster37.1_9*	HS99_RS35875*HS99_RS35940*allorf_39391_39546*
NZ_JPRN01000001.0.cluster1	1	661	23427	lanthipeptide	Yes	No	Yes	Yes	FALSE	2	NZ_JPRN01000001.0.cluster1.1_5*NZ_JPRN01000001.0.cluster1.1_7*NZ_JPRN01000001.0.cluster1.1_8*NZ_JPRN01000001.0.cluster1.1_9*	IW22_RS00105*IW22_RS00115*allorf_10475_10594*
NZ_JPVS01000009.0.cluster2	2	0	22354	lassopeptide	Yes	No	Yes	Yes	FALSE	4	NZ_JPVS01000009.0.cluster2.2_9*NZ_JPVS01000009.0.cluster2.2_11*NZ_JPVS01000009.0.cluster2.2_12*NZ_JPVS01000009.0.cluster2.2_13*	allorf_08864_08989*
NZ_JPVS01000009.0.cluster2	3	19616	45376	lanthipeptide	Yes	No	Yes	Yes	FALSE	0	NZ_JPVS01000009.0.cluster2.3_13*NZ_JPVS01000009.0.cluster2.3_10*	ES20_RS07095*ES20_RS07105*allorf_24128_24313*allorf_24160_24228*allorf_24229_24369*allorf_29103_29174*
NZ_JPWQ01000098.0.cluster7	2	10000	32389	lassopeptide	Yes	No	Yes	Yes	TRUE	0	NZ_JPWQ01000098.0.cluster7.2_10*	allorf_22442_22585*
NZ_JPWR01000025.0.cluster4	2	10000	32389	lassopeptide	Yes	No	Yes	Yes	TRUE	0	NZ_JPWR01000025.0.cluster4.2_9*	allorf_22442_22585*
NZ_JPWS01000073.0.cluster21	2	10000	32389	lassopeptide	Yes	No	Yes	Yes	TRUE	0	NZ_JPWS01000073.0.cluster21.2_10*	allorf_22442_22585*
NZ_JPWT01000001.0.cluster2	3	45013	67417	lassopeptide	Yes	No	Yes	Yes	TRUE	0	NZ_JPWT01000001.0.cluster2.3_10*	allorf_54818_54961*
NZ_JPWW01000002.0.cluster2	1	0	22698	lassopeptide	Yes	No	Yes	Yes	TRUE	0	NZ_JPWW01000002.0.cluster2.1_10*	IX27_RS36270*
NZ_JPWW01000002.0.cluster3	1	14036	37276	lanthipeptide	Yes	No	Yes	Yes	FALSE	1	NZ_JPWW01000002.0.cluster3.1_8*NZ_JPWW01000002.0.cluster3.1_9*	IX27_RS29270*allorf_15572_15787*
NZ_JPWW01000002.0.cluster6	1	0	22772	lanthipeptide	Yes	No	Yes	Yes	TRUE	1	NZ_JPWW01000002.0.cluster6.1_11*NZ_JPWW01000002.0.cluster6.1_17*	IX27_RS25955*
NZ_JQAK01000001.0.cluster4	1	0	22492	lassopeptide	Yes	No	Yes	Yes	TRUE	0	NZ_JQAK01000001.0.cluster4.1_7*NZ_JQAK01000001.0.cluster4.1_8*	allorf_09801_09941*allorf_09597_09722*
NZ_JQBU01000033.0.cluster1	1	0	23012	lanthipeptide	Yes	No	Yes	Yes	FALSE	0	NZ_JQBU01000033.0.cluster1.1_5*NZ_JQBU01000033.0.cluster1.1_9*	IV75_RS14620*IV75_RS14640*allorf_03945_04103*allorf_14683_14760*
NZ_JQBV01000009.0.cluster4	1	0	23012	lanthipeptide	Yes	No	Yes	Yes	FALSE	0	NZ_JQBV01000009.0.cluster4.1_5*NZ_JQBV01000009.0.cluster4.1_9*	IV76_RS12120*IV76_RS12140*allorf_03945_04103*allorf_14683_14760*
NZ_JQDE01000002.0.cluster2	2	10000	32389	lassopeptide	Yes	No	Yes	Yes	TRUE	0	NZ_JQDE01000002.0.cluster2.2_10*	allorf_22442_22585*
NZ_JQDF01000047.0.cluster5	2	10000	32389	lassopeptide	Yes	No	Yes	Yes	TRUE	0	NZ_JQDF01000047.0.cluster5.2_10*	allorf_22442_22585*
NZ_JQDH01000002.0.cluster1	2	10000	32389	lassopeptide	Yes	No	Yes	Yes	TRUE	0	NZ_JQDH01000002.0.cluster1.2_10*	allorf_22442_22585*
NZ_JQDJ01000073.0.cluster13	3	46029	68418	lassopeptide	Yes	No	Yes	Yes	TRUE	0	NZ_JQDJ01000073.0.cluster13.3_9*	allorf_55834_55977*
NZ_JQDK01000003.0.cluster1	2	10000	32389	lassopeptide	Yes	No	Yes	Yes	TRUE	0	NZ_JQDK01000003.0.cluster1.2_10*	allorf_22442_22585*
NZ_JQDM01000047.0.cluster5	3	45952	68341	lassopeptide	Yes	No	Yes	Yes	TRUE	0	NZ_JQDM01000047.0.cluster5.3_9*	allorf_55757_55900*
NZ_JQDN01000036.0.cluster4	2	10000	32389	lassopeptide	Yes	No	Yes	Yes	TRUE	0	NZ_JQDN01000036.0.cluster4.2_10*	allorf_22442_22585*
NZ_JQDP01000069.0.cluster5	2	6036	28425	lassopeptide	Yes	No	Yes	Yes	TRUE	0	NZ_JQDP01000069.0.cluster5.2_11*	allorf_18478_18621*
NZ_JQGJ02000019.0.cluster9	1	0	22322	lanthipeptide	Yes	No	Yes	Yes	FALSE	3	NZ_JQGJ02000019.0.cluster9.1_7*NZ_JQGJ02000019.0.cluster9.1_8*NZ_JQGJ02000019.0.cluster9.1_10*NZ_JQGJ02000019.0.cluster9.1_18*	allorf_00070_00177*allorf_12326_12406*allorf_12419_12607*allorf_12403_12591*allorf_12548_12721*allorf_22104_22220*
NZ_JQGX01000047.0.cluster5	2	10000	32389	lassopeptide	Yes	No	Yes	Yes	TRUE	0	NZ_JQGX01000047.0.cluster5.2_10*	allorf_22442_22585*
NZ_JQGZ01000061.0.cluster6	2	0	16218	lassopeptide	Yes	No	Yes	Yes	TRUE	0	NZ_JQGZ01000061.0.cluster6.2_6*	allorf_06271_06414*
NZ_JQHT01000093.0.cluster7	2	0	21264	lassopeptide	Yes	No	Yes	Yes	TRUE	0	NZ_JQHT01000093.0.cluster7.2_9*	allorf_11317_11460*
NZ_JQHU01000003.0.cluster1	2	10000	32389	lassopeptide	Yes	No	Yes	Yes	TRUE	0	NZ_JQHU01000003.0.cluster1.2_10*	allorf_22442_22585*
NZ_JQJN01000030.0.cluster3	1	0	22510	lassopeptide	Yes	No	Yes	Yes	TRUE	1	NZ_JQJN01000030.0.cluster3.1_12*NZ_JQJN01000030.0.cluster3.1_13*NZ_JQJN01000030.0.cluster3.1_14*	allorf_13041_13166*allorf_12827_12940*
NZ_JQJP01000023.0.cluster3	1	0	22420	lassopeptide	Yes	No	Yes	Yes	TRUE	1	NZ_JQJP01000023.0.cluster3.1_24*NZ_JQJP01000023.0.cluster3.1_14*NZ_JQJP01000023.0.cluster3.1_15*	allorf_09585_09704*allorf_09819_09938*
NZ_JQJV01000010.0.cluster6	1	0	26455	lanthipeptide	Yes	No	Yes	Yes	TRUE	0	NZ_JQJV01000010.0.cluster6.1_17*NZ_JQJV01000010.0.cluster6.1_18*	EW60_RS45085*EW60_RS45090*
NZ_JQKG01000002.0.cluster1	1	0	22802	lanthipeptide	Yes	No	Yes	Yes	TRUE	1	NZ_JQKG01000002.0.cluster1.1_14*NZ_JQKG01000002.0.cluster1.1_15*NZ_JQKG01000002.0.cluster1.1_16*	allorf_12849_13004*allorf_13046_13201*
NZ_JQLE01000035.0.cluster19	1	398	26733	lanthipeptide	Yes	No	Yes	Yes	TRUE	1	NZ_JQLE01000035.0.cluster19.1_7*NZ_JQLE01000035.0.cluster19.1_9*	EW58_RS34500*
NZ_JQLE01000090.0.cluster27	1	0	15754	lanthipeptide	Yes	No	Yes	Yes	TRUE	0	NZ_JQLE01000090.0.cluster27.1_15*	EW58_RS48005*
NZ_JQMC01000050.0.cluster8	1	0	13587	lassopeptide	Yes	No	Yes	Yes	TRUE	0	NZ_JQMC01000050.0.cluster8.1_10*	allorf_11161_11316*
NZ_JQMI01000015.0.cluster1	1	0	16534	lassopeptide	Yes	No	Yes	Yes	TRUE	4	NZ_JQMI01000015.0.cluster1.1_19*NZ_JQMI01000015.0.cluster1.1_21*NZ_JQMI01000015.0.cluster1.1_22*NZ_JQMI01000015.0.cluster1.1_26*NZ_JQMI01000015.0.cluster1.1_7*NZ_JQMI01000015.0.cluster1.1_4*	allorf_12223_12366*allorf_11993_12127*
NZ_JQML01000001.0.cluster10	1	256	24419	lanthipeptide	Yes	No	Yes	Yes	TRUE	0	NZ_JQML01000001.0.cluster10.1_14*	BS75_RS46550*
NZ_JQML01000001.0.cluster19	1	0	29594	thiopeptide*LAP	Yes	No	Yes	Yes	TRUE	2	NZ_JQML01000001.0.cluster19.1_9*NZ_JQML01000001.0.cluster19.1_10*NZ_JQML01000001.0.cluster19.1_11*	BS75_RS30910*
NZ_JQML01000001.0.cluster21	1	389	26708	lanthipeptide	Yes	No	Yes	Yes	TRUE	0	NZ_JQML01000001.0.cluster21.1_12*	BS75_RS47115*
NZ_JQML01000001.0.cluster23	1	0	25242	lanthipeptide	Yes	No	Yes	Yes	TRUE	1	NZ_JQML01000001.0.cluster23.1_13*NZ_JQML01000001.0.cluster23.1_19*	BS75_RS33350*
NZ_JQML01000001.0.cluster24	3	26923	58861	lanthipeptide	Yes	No	Yes	Yes	FALSE	0	NZ_JQML01000001.0.cluster24.3_16*	BS75_RS33580*BS75_RS33605*allorf_49025_49201*
NZ_JQML01000001.0.cluster6	1	0	22880	lanthipeptide	Yes	No	Yes	Yes	TRUE	0	NZ_JQML01000001.0.cluster6.1_13*	BS75_RS04180*
NZ_JQMO01000002.0.cluster3	1	0	29371	thiopeptide*LAP	Yes	No	Yes	Yes	TRUE	2	NZ_JQMO01000002.0.cluster3.1_18*NZ_JQMO01000002.0.cluster3.1_20*NZ_JQMO01000002.0.cluster3.1_11*	BR98_RS01575*
NZ_JQMO01000003.0.cluster19	1	0	22799	lanthipeptide	Yes	No	Yes	Yes	TRUE	5	NZ_JQMO01000003.0.cluster19.1_10*NZ_JQMO01000003.0.cluster19.1_11*NZ_JQMO01000003.0.cluster19.1_12*NZ_JQMO01000003.0.cluster19.1_13*NZ_JQMO01000003.0.cluster19.1_14*NZ_JQMO01000003.0.cluster19.1_15*NZ_JQMO01000003.0.cluster19.1_17*NZ_JQMO01000003.0.cluster19.1_18*NZ_JQMO01000003.0.cluster19.1_19*	allorf_14620_14754*allorf_15038_15172*allorf_15218_15355*allorf_16025_16228*
NZ_JQMO01000003.0.cluster28	1	0	29281	lanthipeptide	Yes	No	Yes	Yes	FALSE	1	NZ_JQMO01000003.0.cluster28.1_17*NZ_JQMO01000003.0.cluster28.1_6*NZ_JQMO01000003.0.cluster28.1_7*NZ_JQMO01000003.0.cluster28.1_8*NZ_JQMO01000003.0.cluster28.1_9*NZ_JQMO01000003.0.cluster28.1_11*NZ_JQMO01000003.0.cluster28.1_12*	BR98_RS35075*allorf_06819_06929*allorf_07240_07371*allorf_07077_07214*allorf_07275_07424*allorf_07434_07574*allorf_07621_07845*allorf_19668_19871*
NZ_JQNB01000001.0.cluster2	1	0	22742	lanthipeptide	Yes	No	Yes	Yes	FALSE	1	NZ_JQNB01000001.0.cluster2.1_9*	allorf_12839_12970*
NZ_JQNB01000001.0.cluster6	2	27617	50452	lanthipeptide	Yes	No	Yes	Yes	FALSE	0	NZ_JQNB01000001.0.cluster6.2_11*	FA89_RS14145*allorf_49047_49154*
NZ_JQNL01000001.0.cluster3	1	0	22727	lanthipeptide	Yes	No	Yes	Yes	TRUE	0	NZ_JQNL01000001.0.cluster3.1_11*	allorf_12786_12977*
NZ_JQNL01000001.0.cluster4	1	0	22892	lanthipeptide	Yes	No	Yes	Yes	TRUE	0	NZ_JQNL01000001.0.cluster4.1_9*	allorf_09775_09903*
NZ_JQNR01000005.0.cluster17	1	0	25008	lanthipeptide	Yes	No	Yes	Yes	TRUE	0	NZ_JQNR01000005.0.cluster17.1_11*	BS72_RS23515*
NZ_JREN01000123.0.cluster24	3	45309	67698	lassopeptide	Yes	No	Yes	Yes	TRUE	0	NZ_JREN01000123.0.cluster24.3_9*	allorf_55114_55257*
NZ_JRFE01000006.0.cluster2	1	0	22345	lassopeptide	Yes	No	Yes	Yes	TRUE	2	NZ_JRFE01000006.0.cluster2.1_19*NZ_JRFE01000006.0.cluster2.1_22*NZ_JRFE01000006.0.cluster2.1_10*	allorf_09687_09851*
NZ_JRHJ01000016.0.cluster6	1	0	18195	lassopeptide	Yes	No	Yes	Yes	TRUE	0	NZ_JRHJ01000016.0.cluster6.1_6*	KS09_RS47100*
NZ_JRHJ01000055.0.cluster13	3	9605	32368	lanthipeptide	Yes	No	Yes	Yes	TRUE	1	NZ_JRHJ01000055.0.cluster13.3_1*NZ_JRHJ01000055.0.cluster13.3_8*	KS09_RS21750*
NZ_JRHJ01000078.0.cluster26	1	5512	27565	lanthipeptide	Yes	No	Yes	Yes	TRUE	1	NZ_JRHJ01000078.0.cluster26.1_1*NZ_JRHJ01000078.0.cluster26.1_13*	KS09_RS34735*
NZ_JRHN01000024.0.cluster1	1	0	27488	lanthipeptide	Yes	No	Yes	Yes	TRUE	0	NZ_JRHN01000024.0.cluster1.1_17*	KW95_RS04480*
NZ_JRJA01000002.0.cluster1	1	0	22555	lassopeptide	Yes	No	Yes	Yes	TRUE	0	NZ_JRJA01000002.0.cluster1.1_8*	allorf_09758_09925*
NZ_JRJA01000030.0.cluster3	1	0	22898	lanthipeptide	Yes	No	Yes	Yes	FALSE	1	NZ_JRJA01000030.0.cluster3.1_22*NZ_JRJA01000030.0.cluster3.1_11*	LI87_RS0110690*allorf_00663_00758*
NZ_JRKI01000027.0.cluster16	1	0	22585	lassopeptide	Yes	No	Yes	Yes	TRUE	0	NZ_JRKI01000027.0.cluster16.1_10*	SNA_RS41345*
NZ_JRKI01000028.0.cluster17	3	18877	41478	lanthipeptide	Yes	No	Yes	Yes	TRUE	0	NZ_JRKI01000028.0.cluster17.3_8*	SNA_RS19770*
NZ_JROG01000008.0.cluster1	1	0	22398	lassopeptide	Yes	No	Yes	Yes	TRUE	0	NZ_JROG01000008.0.cluster1.1_12*	allorf_12441_12557*
NZ_JROO01000005.0.cluster9	1	0	31023	thiopeptide*LAP	Yes	Yes	Yes	Yes	TRUE	2	NZ_JROO01000005.0.cluster9.1_3*NZ_JROO01000005.0.cluster9.1_4*NZ_JROO01000005.0.cluster9.1_5*	LP52_RS02665*
NZ_JROO01000008.0.cluster12	3	5152	27813	lanthipeptide	Yes	No	Yes	Yes	TRUE	0	NZ_JROO01000008.0.cluster12.3_10*	LP52_RS04815*
NZ_JROO01000009.0.cluster13	1	0	22632	lassopeptide	Yes	No	Yes	Yes	TRUE	0	NZ_JROO01000009.0.cluster13.1_16*	allorf_12723_12899*
NZ_JRVC01000009.0.cluster2	1	0	26008	lassopeptide	Yes	No	Yes	Yes	TRUE	0	NZ_JRVC01000009.0.cluster2.1_13*	allorf_11747_11935*
NZ_JRVC01000013.0.cluster4	3	8695	25079	lassopeptide	Yes	No	Yes	Yes	TRUE	0	NZ_JRVC01000013.0.cluster4.3_11*	allorf_21126_21272*
NZ_JRYB01000001.0.cluster2	1	0	22727	lanthipeptide	Yes	No	Yes	Yes	TRUE	0	NZ_JRYB01000001.0.cluster2.1_10*	allorf_13055_13147*
NZ_JSAK01000013.0.cluster2	1	0	23081	lanthipeptide	Yes	No	Yes	Yes	FALSE	0	NZ_JSAK01000013.0.cluster2.1_11*	allorf_00352_00498*allorf_00637_00840*allorf_00662_00868*allorf_00874_00969*allorf_09735_09941*allorf_17648_17749*allorf_21780_21866*allorf_22109_22186*
NZ_JSBN01000149.0.cluster3	3	6366	22428	lassopeptide	Yes	No	Yes	Yes	TRUE	1	NZ_JSBN01000149.0.cluster3.3_15*NZ_JSBN01000149.0.cluster3.3_21*	allorf_18465_18644*
NZ_JSFD01000008.0.cluster5	1	0	14114	lanthipeptide	Yes	No	Yes	Yes	FALSE	0	NZ_JSFD01000008.0.cluster5.1_13*NZ_JSFD01000008.0.cluster5.1_14*NZ_JSFD01000008.0.cluster5.1_15*	OA45_RS17170*OA45_RS17175*OA45_RS17180*allorf_00066_00218*
NZ_JSXG01000004.0.cluster4	1	0	22556	lassopeptide	Yes	No	Yes	Yes	TRUE	0	NZ_JSXG01000004.0.cluster4.1_10*	allorf_12641_12799*
NZ_JSXG01000106.0.cluster1	1	0	11828	lanthipeptide	Yes	No	Yes	Yes	FALSE	0	NZ_JSXG01000106.0.cluster1.1_8*	OK68_RS18070*allorf_06460_06576*
NZ_JSZE01000094.0.cluster8	1	0	22408	lassopeptide	Yes	No	Yes	Yes	TRUE	0	NZ_JSZE01000094.0.cluster8.1_12*NZ_JSZE01000094.0.cluster8.1_13*	allorf_12714_12854*allorf_12519_12704*
NZ_JSZF01000067.0.cluster4	1	0	12974	lassopeptide	Yes	No	Yes	Yes	TRUE	0	NZ_JSZF01000067.0.cluster4.1_11*NZ_JSZF01000067.0.cluster4.1_12*	allorf_09555_09695*allorf_09705_09890*
NZ_JTCK01000028.0.cluster12	4	71674	94698	lanthipeptide	Yes	No	Yes	Yes	FALSE	1	NZ_JTCK01000028.0.cluster12.4_11*	allorf_079537_079737*allorf_079609_079752*allorf_079815_080033*
NZ_JTCK01000065.0.cluster25	1	0	15846	lanthipeptide	Yes	No	Yes	Yes	TRUE	0	NZ_JTCK01000065.0.cluster25.1_11*	PH39_RS16905*
NZ_JTDI01000011.0.cluster2	1	0	21640	lassopeptide	Yes	No	Yes	Yes	TRUE	2	NZ_JTDI01000011.0.cluster2.1_11*NZ_JTDI01000011.0.cluster2.1_18*NZ_JTDI01000011.0.cluster2.1_4*	allorf_11696_11830*
NZ_JTDL01000145.0.cluster3	1	0	23240	lanthipeptide	Yes	No	Yes	Yes	FALSE	3	NZ_JTDL01000145.0.cluster3.1_19*NZ_JTDL01000145.0.cluster3.1_26*NZ_JTDL01000145.0.cluster3.1_27*NZ_JTDL01000145.0.cluster3.1_9*NZ_JTDL01000145.0.cluster3.1_16*	LK10_RS17825*allorf_07040_07204*allorf_07537_07725*allorf_18327_18467*allorf_19029_19190*allorf_19669_19764*allorf_22417_22554*allorf_02113_02256*allorf_07338_07529*allorf_18865_18969*allorf_22142_22369*allorf_22338_22514*allorf_22441_22611*
NZ_JTHN01000155.0.cluster9	2	6392	32884	lanthipeptide	Yes	No	Yes	Yes	TRUE	1	NZ_JTHN01000155.0.cluster9.2_18*NZ_JTHN01000155.0.cluster9.2_11*NZ_JTHN01000155.0.cluster9.2_12*	QJ48_RS23365*allorf_16081_16302*
NZ_JTHO01000003.0.cluster4	1	0	24068	lassopeptide	Yes	No	Yes	Yes	TRUE	0	NZ_JTHO01000003.0.cluster4.1_14*	allorf_11980_12108*
NZ_JTHO01000011.0.cluster10	1	13632	40067	lanthipeptide	Yes	No	Yes	Yes	TRUE	0	NZ_JTHO01000011.0.cluster10.1_15*	allorf_32569_32745*
NZ_JTHO01000030.0.cluster14	1	0	27010	lanthipeptide	Yes	No	Yes	Yes	TRUE	0	NZ_JTHO01000030.0.cluster14.1_13*	QD46_RS23575*
NZ_JTHP01000001.0.cluster1	1	0	26451	lanthipeptide	Yes	No	Yes	Yes	TRUE	0	NZ_JTHP01000001.0.cluster1.1_9*	allorf_07322_07498*
NZ_JTHP01000007.0.cluster2	1	0	25216	lassopeptide	Yes	No	Yes	Yes	TRUE	1	NZ_JTHP01000007.0.cluster2.1_1*NZ_JTHP01000007.0.cluster2.1_16*	allorf_13109_13237*
NZ_JTJG01000001.0.cluster5	1	15561	41881	lanthipeptide	Yes	No	Yes	Yes	TRUE	0	NZ_JTJG01000001.0.cluster5.1_17*	QQ42_RS02855*
NZ_JTKO01000012.0.cluster2	3	208	21543	sactipeptide	Yes	No	Yes	Yes	TRUE	1	NZ_JTKO01000012.0.cluster2.3_23*NZ_JTKO01000012.0.cluster2.3_11*	NO87_RS10650*
NZ_JTKS01000001.0.cluster1	1	0	24163	lassopeptide	Yes	No	Yes	Yes	TRUE	0	NZ_JTKS01000001.0.cluster1.1_18*	allorf_14503_14658*
NZ_JTKS01000015.0.cluster3	1	0	22985	lanthipeptide	Yes	No	Yes	Yes	TRUE	0	NZ_JTKS01000015.0.cluster3.1_11*NZ_JTKS01000015.0.cluster3.1_12*	QI17_RS10285*QI17_RS10290*
NZ_JUEI01000069.0.cluster6	1	0	23890	lassopeptide	Yes	No	Yes	Yes	TRUE	0	NZ_JUEI01000069.0.cluster6.1_13*	allorf_11810_11944*
NZ_JUGL01000012.0.cluster4	2	10000	32535	lanthipeptide	Yes	No	Yes	Yes	TRUE	0	NZ_JUGL01000012.0.cluster4.2_10*	allorf_17414_17578*
NZ_JUHD01000005.0.cluster3	1	0	24138	lanthipeptide	Yes	No	Yes	Yes	TRUE	0	NZ_JUHD01000005.0.cluster3.1_16*	EW72_RS07590*
NZ_JUHO01000001.0.cluster6	1	0	21944	lanthipeptide	Yes	No	Yes	Yes	TRUE	0	NZ_JUHO01000001.0.cluster6.1_12*	allorf_12785_12976*
NZ_JUHO01000001.0.cluster7	1	0	22892	lanthipeptide	Yes	No	Yes	Yes	TRUE	0	NZ_JUHO01000001.0.cluster7.1_8*	allorf_09776_09904*
NZ_JUMH01000022.0.cluster4	1	0	22555	lassopeptide	Yes	No	Yes	Yes	TRUE	0	NZ_JUMH01000022.0.cluster4.1_9*	allorf_09758_09925*
NZ_JUMH01000249.0.cluster6	1	0	15504	lanthipeptide	Yes	No	Yes	Yes	TRUE	0	NZ_JUMH01000249.0.cluster6.1_7*	ADM78_RS21560*
NZ_JUNC01000006.0.cluster5	1	0	27016	lanthipeptide	Yes	No	Yes	Yes	TRUE	1	NZ_JUNC01000006.0.cluster5.1_8*NZ_JUNC01000006.0.cluster5.1_9*NZ_JUNC01000006.0.cluster5.1_10*	ADC63_RS00210*allorf_06416_06574*
NZ_JUQF01000136.0.cluster3	1	0	20197	lanthipeptide	Yes	No	Yes	Yes	FALSE	0	NZ_JUQF01000136.0.cluster3.1_8*	ADM00_RS11065*allorf_06803_06919*
NZ_JUQO01000192.0.cluster3	1	0	14034	lanthipeptide	Yes	No	Yes	Yes	FALSE	0	NZ_JUQO01000192.0.cluster3.1_8*	ADI58_RS08030*allorf_00357_00521*
NZ_JUQX01000059.0.cluster5	1	0	19623	lanthipeptide	Yes	No	Yes	Yes	TRUE	1	NZ_JUQX01000059.0.cluster5.1_4*NZ_JUQX01000059.0.cluster5.1_5*NZ_JUQX01000059.0.cluster5.1_6*NZ_JUQX01000059.0.cluster5.1_7*NZ_JUQX01000059.0.cluster5.1_8*	ADI74_RS08840*ADI74_RS08845*ADI74_RS08850*ADI74_RS08855*
NZ_JUVM01000009.0.cluster1	1	0	17675	lanthipeptide	Yes	No	Yes	Yes	FALSE	2	NZ_JUVM01000009.0.cluster1.1_16*NZ_JUVM01000009.0.cluster1.1_17*NZ_JUVM01000009.0.cluster1.1_18*NZ_JUVM01000009.0.cluster1.1_19*	ADI26_RS00700*allorf_00008_00133*allorf_17151_17327*
NZ_JUVN01000035.0.cluster3	1	239	20354	lanthipeptide	Yes	No	Yes	Yes	FALSE	0	NZ_JUVN01000035.0.cluster3.1_7*	ADI85_RS02650*allorf_00279_00368*
NZ_JUWU01000045.0.cluster3	1	0	23042	lanthipeptide	Yes	No	Yes	Yes	FALSE	0	NZ_JUWU01000045.0.cluster3.1_14*NZ_JUWU01000045.0.cluster3.1_19*NZ_JUWU01000045.0.cluster3.1_4*	ADE41_RS07325*allorf_01859_02074*allorf_02403_02561*allorf_03180_03371*allorf_13523_13735*allorf_14074_14172*allorf_14846_15031*allorf_02278_02490*allorf_02471_02608*allorf_21177_21299*
NZ_JUZI01000019.0.cluster3	1	0	26034	lanthipeptide	Yes	No	Yes	Yes	TRUE	0	NZ_JUZI01000019.0.cluster3.1_15*	ADI02_RS09325*
NZ_JVCH01000035.0.cluster2	1	0	21320	lanthipeptide	Yes	No	Yes	Yes	TRUE	0	NZ_JVCH01000035.0.cluster2.1_15*NZ_JVCH01000035.0.cluster2.1_16*	ADA75_RS05050*ADA75_RS05055*
NZ_JVCZ01000028.0.cluster1	1	0	23252	lanthipeptide	Yes	No	Yes	Yes	FALSE	0	NZ_JVCZ01000028.0.cluster1.1_14*	ADG88_RS11420*allorf_21829_21954*
NZ_JVDT01000118.0.cluster1	1	0	26959	lassopeptide	Yes	No	Yes	Yes	TRUE	3	NZ_JVDT01000118.0.cluster1.1_17*NZ_JVDT01000118.0.cluster1.1_19*NZ_JVDT01000118.0.cluster1.1_1*NZ_JVDT01000118.0.cluster1.1_11*	allorf_16977_17114*
NZ_JVDZ01000080.0.cluster3	1	0	19834	lanthipeptide	Yes	No	Yes	Yes	FALSE	0	NZ_JVDZ01000080.0.cluster3.1_12*	ADI70_RS14670*allorf_05882_06070*
NZ_JVEA01000016.0.cluster4	1	0	18031	lanthipeptide	Yes	No	Yes	Yes	TRUE	0	NZ_JVEA01000016.0.cluster4.1_3*	ADB62_RS06025*
NZ_JVEA01000031.0.cluster9	2	0	21347	sactipeptide	Yes	No	Yes	Yes	TRUE	0	NZ_JVEA01000031.0.cluster9.2_14*	ADB62_RS13140*
NZ_JVEV01000042.0.cluster3	1	0	19767	thiopeptide	Yes	No	Yes	Yes	TRUE	0	NZ_JVEV01000042.0.cluster3.1_6*	ADC75_RS10350*
NZ_JVFG01000077.0.cluster1	1	0	17805	lanthipeptide	Yes	No	Yes	Yes	FALSE	0	NZ_JVFG01000077.0.cluster1.1_7*	ADH41_RS05865*allorf_08108_08230*allorf_08255_08395*allorf_14759_14980*
NZ_JVGN01000024.0.cluster3	1	0	22898	lanthipeptide	Yes	No	Yes	Yes	FALSE	0	NZ_JVGN01000024.0.cluster3.1_11*	ADI69_RS16280*allorf_16835_17023*allorf_02849_03004*allorf_22566_22697*
NZ_JVGU01000238.0.cluster8	1	0	19862	lassopeptide	Yes	No	Yes	Yes	TRUE	0	NZ_JVGU01000238.0.cluster8.1_12*	allorf_11845_11979*
NZ_JVGV01000030.0.cluster4	1	0	22439	lassopeptide	Yes	No	Yes	Yes	TRUE	1	NZ_JVGV01000030.0.cluster4.1_28*NZ_JVGV01000030.0.cluster4.1_13*	allorf_09770_09922*
NZ_JVHP01000037.0.cluster3	1	0	22555	lassopeptide	Yes	No	Yes	Yes	TRUE	0	NZ_JVHP01000037.0.cluster3.1_10*	allorf_12630_12797*
NZ_JVHP01000063.0.cluster6	1	0	22898	lanthipeptide	Yes	No	Yes	Yes	FALSE	1	NZ_JVHP01000063.0.cluster6.1_22*NZ_JVHP01000063.0.cluster6.1_11*	ADI44_RS21105*allorf_00655_00750*
NZ_JVLI01000018.0.cluster1	1	414	17306	lanthipeptide	Yes	No	Yes	Yes	TRUE	0	NZ_JVLI01000018.0.cluster1.1_11*	ADH54_RS10965*
NZ_JVLW01000024.0.cluster1	1	0	23042	lanthipeptide	Yes	No	Yes	Yes	FALSE	0	NZ_JVLW01000024.0.cluster1.1_10*NZ_JVLW01000024.0.cluster1.1_12*NZ_JVLW01000024.0.cluster1.1_13*	ADD47_RS04725*allorf_01015_01119*allorf_13385_13486*allorf_13526_13738*allorf_15334_15519*allorf_01132_01257*allorf_13600_13794*allorf_14842_15003*allorf_15283_15414*allorf_21682_21804*
NZ_JVPM01000038.0.cluster4	1	0	22898	lanthipeptide	Yes	No	Yes	Yes	FALSE	0	NZ_JVPM01000038.0.cluster4.1_11*	ADH50_RS19075*allorf_02833_03054*allorf_16829_17017*
NZ_JVPQ01000068.0.cluster1	1	2025	26243	lanthipeptide	Yes	No	Yes	Yes	TRUE	2	NZ_JVPQ01000068.0.cluster1.1_19*NZ_JVPQ01000068.0.cluster1.1_21*NZ_JVPQ01000068.0.cluster1.1_10*	ADH10_RS12010*
NZ_JVQA01000099.0.cluster1	1	0	24231	lanthipeptide	Yes	No	Yes	Yes	TRUE	1	NZ_JVQA01000099.0.cluster1.1_18*NZ_JVQA01000099.0.cluster1.1_7*	ADH13_RS09780*
NZ_JVRD01000021.0.cluster1	1	0	22898	lanthipeptide	Yes	No	Yes	Yes	FALSE	0	NZ_JVRD01000021.0.cluster1.1_12*	ADH62_RS03450*allorf_09435_09551*allorf_16829_17017*
NZ_JVSO01000031.0.cluster3	1	0	19004	lanthipeptide	Yes	No	Yes	Yes	TRUE	1	NZ_JVSO01000031.0.cluster3.1_13*NZ_JVSO01000031.0.cluster3.1_14*NZ_JVSO01000031.0.cluster3.1_15*NZ_JVSO01000031.0.cluster3.1_16*NZ_JVSO01000031.0.cluster3.1_17*	ADF95_RS02615*ADF95_RS02620*ADF95_RS02625*ADF95_RS02630*
NZ_JVTN01000029.0.cluster1	2	0	16323	lassopeptide	Yes	No	Yes	Yes	TRUE	0	NZ_JVTN01000029.0.cluster1.2_7*	allorf_06551_06694*
NZ_JVUI01000038.0.cluster2	1	0	22555	lassopeptide	Yes	No	Yes	Yes	TRUE	0	NZ_JVUI01000038.0.cluster2.1_9*	allorf_09758_09925*
NZ_JVUI01000059.0.cluster5	1	0	22898	lanthipeptide	Yes	No	Yes	Yes	FALSE	0	NZ_JVUI01000059.0.cluster5.1_11*	ADG58_RS15825*allorf_07146_07238*allorf_09505_09621*
NZ_JVXR01000038.0.cluster1	1	1409	24451	lanthipeptide	Yes	No	Yes	Yes	FALSE	1	NZ_JVXR01000038.0.cluster1.1_15*NZ_JVXR01000038.0.cluster1.1_10*	ADK06_RS05000*ADK06_RS05015*ADK06_RS05035*allorf_03441_03563*allorf_03824_03910*allorf_03771_03965*allorf_10245_10370*allorf_10259_10360*allorf_10948_11064*allorf_24292_24447*
NZ_JWDE01000033.0.cluster1	1	0	7755	lanthipeptide	Yes	No	Yes	Yes	TRUE	0	NZ_JWDE01000033.0.cluster1.1_5*	AMN15_RS03085*
NZ_JWGO01000062.0.cluster3	1	905	23692	lanthipeptide	Yes	No	Yes	Yes	TRUE	0	NZ_JWGO01000062.0.cluster3.1_11*NZ_JWGO01000062.0.cluster3.1_12*NZ_JWGO01000062.0.cluster3.1_13*NZ_JWGO01000062.0.cluster3.1_14*	ADF32_RS09690*ADF32_RS09695*ADF32_RS09700*ADF32_RS10420*
NZ_JWHO01000006.0.cluster10	2	0	21347	sactipeptide	Yes	No	Yes	Yes	TRUE	0	NZ_JWHO01000006.0.cluster10.2_14*	BIZ91_RS05085*
NZ_JWHO01000009.0.cluster16	1	13066	37524	lanthipeptide	Yes	No	Yes	Yes	TRUE	0	NZ_JWHO01000009.0.cluster16.1_14*	BIZ91_RS09250*
NZ_JWIC01000008.0.cluster8	1	0	24378	lanthipeptide	Yes	No	Yes	Yes	TRUE	2	NZ_JWIC01000008.0.cluster8.1_2*NZ_JWIC01000008.0.cluster8.1_3*NZ_JWIC01000008.0.cluster8.1_4*	allorf_01527_01727*
NZ_JWIH01000016.0.cluster6	3	35374	59718	lanthipeptide	Yes	No	Yes	Yes	TRUE	2	NZ_JWIH01000016.0.cluster6.3_20*NZ_JWIH01000016.0.cluster6.3_4*NZ_JWIH01000016.0.cluster6.3_6*NZ_JWIH01000016.0.cluster6.3_9*	QT15_RS07455*allorf_58426_58599*
NZ_JWIQ02000079.0.cluster6	1	0	12099	sactipeptide	Yes	No	Yes	Yes	TRUE	3	NZ_JWIQ02000079.0.cluster6.1_14*NZ_JWIQ02000079.0.cluster6.1_15*NZ_JWIQ02000079.0.cluster6.1_1*NZ_JWIQ02000079.0.cluster6.1_3*	QY96_RS16485*
NZ_JWJE02000084.0.cluster6	1	0	7360	sactipeptide	Yes	No	Yes	Yes	TRUE	1	NZ_JWJE02000084.0.cluster6.1_1*NZ_JWJE02000084.0.cluster6.1_2*	QY97_RS18365*
NZ_JWJJ01000002.0.cluster4	1	0	24366	lanthipeptide	Yes	No	Yes	Yes	TRUE	1	NZ_JWJJ01000002.0.cluster4.1_17*NZ_JWJJ01000002.0.cluster4.1_10*	U707_RS25190*
NZ_JWJJ01000002.0.cluster8	1	0	24068	lassopeptide	Yes	No	Yes	Yes	TRUE	0	NZ_JWJJ01000002.0.cluster8.1_13*	allorf_11980_12108*
NZ_JWJJ01000002.0.cluster9	1	0	27010	lanthipeptide	Yes	No	Yes	Yes	TRUE	0	NZ_JWJJ01000002.0.cluster9.1_11*	U707_RS10390*
NZ_JWSY01000011.0.cluster1	1	0	22399	lassopeptide	Yes	No	Yes	Yes	TRUE	0	NZ_JWSY01000011.0.cluster1.1_9*	allorf_09604_09750*
NZ_JWSY01000013.0.cluster2	1	0	22354	lassopeptide	Yes	No	Yes	Yes	TRUE	0	NZ_JWSY01000013.0.cluster2.1_14*	allorf_12606_12767*
NZ_JXAB01000006.0.cluster7	1	0	23129	lanthipeptide	Yes	No	Yes	Yes	FALSE	1	NZ_JXAB01000006.0.cluster7.1_18*NZ_JXAB01000006.0.cluster7.1_12*	SC21_RS09025*allorf_19431_19541*
NZ_JXAB01000021.0.cluster5	1	0	22250	lanthipeptide	Yes	No	Yes	Yes	FALSE	1	NZ_JXAB01000021.0.cluster5.1_18*NZ_JXAB01000021.0.cluster5.1_12*	SC21_RS28140*allorf_19431_19541*
NZ_JXAB01000022.0.cluster6	1	0	23066	lanthipeptide	Yes	No	Yes	Yes	FALSE	1	NZ_JXAB01000022.0.cluster6.1_14*NZ_JXAB01000022.0.cluster6.1_15*NZ_JXAB01000022.0.cluster6.1_16*NZ_JXAB01000022.0.cluster6.1_7*	SC21_RS29000*SC21_RS29005*SC21_RS29010*allorf_03556_03732*
NZ_JXAJ01000001.0.cluster3	2	0	21347	sactipeptide	Yes	No	Yes	Yes	TRUE	0	NZ_JXAJ01000001.0.cluster3.2_13*	SC22_RS02910*
NZ_JXAP01000005.0.cluster10	1	0	22462	lassopeptide	Yes	No	Yes	Yes	TRUE	1	NZ_JXAP01000005.0.cluster10.1_14*NZ_JXAP01000005.0.cluster10.1_20*	allorf_13890_14015*
NZ_JXAP01000006.0.cluster11	1	2511	26925	lanthipeptide	Yes	No	Yes	Yes	TRUE	1	NZ_JXAP01000006.0.cluster11.1_4*NZ_JXAP01000006.0.cluster11.1_11*NZ_JXAP01000006.0.cluster11.1_12*	SC78_RS17150*SC78_RS22110*
NZ_JXAQ01000011.0.cluster6	1	0	26229	lanthipeptide	Yes	No	Yes	Yes	TRUE	0	NZ_JXAQ01000011.0.cluster6.1_16*	SC79_RS13450*
NZ_JXCA01000005.0.cluster18	1	0	23321	lanthipeptide	Yes	No	Yes	Yes	FALSE	0	NZ_JXCA01000005.0.cluster18.1_7*	SD80_RS33595*SD80_RS33600*allorf_01511_01618*allorf_19490_19585*allorf_00207_00284*
NZ_JXCA01000015.0.cluster20	1	0	23285	lanthipeptide	Yes	No	Yes	Yes	FALSE	1	NZ_JXCA01000015.0.cluster20.1_13*NZ_JXCA01000015.0.cluster20.1_14*NZ_JXCA01000015.0.cluster20.1_15*NZ_JXCA01000015.0.cluster20.1_17*	SD80_RS29955*SD80_RS29960*SD80_RS29965*allorf_00281_00463*allorf_19034_19183*
NZ_JXCB01000004.0.cluster4	1	0	23288	lanthipeptide	Yes	No	Yes	Yes	FALSE	0	NZ_JXCB01000004.0.cluster4.1_8*NZ_JXCB01000004.0.cluster4.1_9*NZ_JXCB01000004.0.cluster4.1_10*	SD81_RS04225*SD81_RS04230*SD81_RS04235*allorf_03725_03844*allorf_14638_14715*allorf_21772_21897*allorf_22354_22425*allorf_22455_22598*allorf_22954_23031*
NZ_JXCB01000010.0.cluster20	1	1978	32467	bacteriocin*lanthipeptide	Yes	No	Yes	Yes	FALSE	2	NZ_JXCB01000010.0.cluster20.1_12*NZ_JXCB01000010.0.cluster20.1_7*	allorf_10708_10842*allorf_24980_25105*allorf_27026_27136*allorf_10839_10928*
NZ_JXCF01000013.0.cluster3	1	0	8843	lanthipeptide	Yes	No	Yes	Yes	TRUE	1	NZ_JXCF01000013.0.cluster3.1_5*NZ_JXCF01000013.0.cluster3.1_8*	SH09_RS09605*
NZ_JXCW01000008.0.cluster1	1	0	18366	lanthipeptide	Yes	No	Yes	Yes	TRUE	0	NZ_JXCW01000008.0.cluster1.1_9*	RZ55_RS07215*
NZ_JXDH01000059.0.cluster14	1	0	14897	lanthipeptide	Yes	No	Yes	Yes	FALSE	0	NZ_JXDH01000059.0.cluster14.1_10*NZ_JXDH01000059.0.cluster14.1_7*	allorf_04224_04355*allorf_13738_13875*allorf_07134_07211*allorf_08707_08892*allorf_13214_13339*
NZ_JXHK01000020.0.cluster4	3	265	21612	sactipeptide	Yes	No	Yes	Yes	TRUE	0	NZ_JXHK01000020.0.cluster4.3_8*	B4068_RS06885*
NZ_JXHO01000015.0.cluster3	3	265	21612	sactipeptide	Yes	No	Yes	Yes	TRUE	0	NZ_JXHO01000015.0.cluster3.3_8*	B4072_RS06945*
NZ_JXHQ01000050.0.cluster7	2	0	21347	sactipeptide	Yes	No	Yes	Yes	TRUE	0	NZ_JXHQ01000050.0.cluster7.2_13*	B4145_RS12575*
NZ_JXHX01000064.0.cluster1	1	1008	25239	lanthipeptide	Yes	No	Yes	Yes	TRUE	0	NZ_JXHX01000064.0.cluster1.1_11*NZ_JXHX01000064.0.cluster1.1_13*	QP64_RS04665*QP64_RS04670*
NZ_JXHX01000074.0.cluster6	1	0	23090	lanthipeptide	Yes	No	Yes	Yes	TRUE	0	NZ_JXHX01000074.0.cluster6.1_8*NZ_JXHX01000074.0.cluster6.1_9*	QP64_RS14175*QP64_RS14180*
NZ_JXIT01000077.0.cluster11	1	0	10616	lanthipeptide	Yes	No	Yes	Yes	TRUE	0	NZ_JXIT01000077.0.cluster11.1_8*NZ_JXIT01000077.0.cluster11.1_9*	RW25_RS22080*RW25_RS22085*
NZ_JXLR01000022.0.cluster2	1	722	27101	lanthipeptide	Yes	No	Yes	Yes	TRUE	0	NZ_JXLR01000022.0.cluster2.1_9*	B4064_RS18520*
NZ_JXLS01000066.0.cluster1	1	722	27101	lanthipeptide	Yes	No	Yes	Yes	TRUE	0	NZ_JXLS01000066.0.cluster1.1_8*	B4065_RS19360*
NZ_JXLT01000090.0.cluster1	1	0	26379	lanthipeptide	Yes	No	Yes	Yes	TRUE	0	NZ_JXLT01000090.0.cluster1.1_15*	B4166_RS18530*
NZ_JXRC01000042.0.cluster4	1	872	27316	lanthipeptide	Yes	No	Yes	Yes	TRUE	1	NZ_JXRC01000042.0.cluster4.1_1*NZ_JXRC01000042.0.cluster4.1_10*NZ_JXRC01000042.0.cluster4.1_11*NZ_JXRC01000042.0.cluster4.1_12*NZ_JXRC01000042.0.cluster4.1_13*	TH12_RS21930*TH12_RS21935*TH12_RS21940*TH12_RS21945*
NZ_JXSX01000001.0.cluster12	3	57262	79905	lanthipeptide	Yes	No	Yes	Yes	TRUE	0	NZ_JXSX01000001.0.cluster12.3_7*NZ_JXSX01000001.0.cluster12.3_8*	TK50_RS15330*TK50_RS15335*
NZ_JXTE01000027.0.cluster11	1	397	26726	lanthipeptide	Yes	No	Yes	Yes	TRUE	0	NZ_JXTE01000027.0.cluster11.1_13*	TN53_RS18485*
NZ_JXTE01000076.0.cluster23	1	0	15639	lanthipeptide	Yes	No	Yes	Yes	TRUE	0	NZ_JXTE01000076.0.cluster23.1_10*	TN53_RS34070*
NZ_JXUQ02000001.0.cluster17	1	0	22631	lanthipeptide	Yes	No	Yes	Yes	TRUE	1	NZ_JXUQ02000001.0.cluster17.1_4*NZ_JXUQ02000001.0.cluster17.1_10*	PZ61_RS11265*
NZ_JXXW01000057.0.cluster10	2	0	20481	lanthipeptide	Yes	No	Yes	Yes	TRUE	2	NZ_JXXW01000057.0.cluster10.2_9*NZ_JXXW01000057.0.cluster10.2_10*NZ_JXXW01000057.0.cluster10.2_14*	TW75_RS18160*
NZ_JXXX01000076.0.cluster9	2	12846	37189	lanthipeptide	Yes	No	Yes	Yes	TRUE	0	NZ_JXXX01000076.0.cluster9.2_10*	TW73_RS14990*
NZ_JXZB01000002.0.cluster13	1	0	22502	lanthipeptide	Yes	No	Yes	Yes	TRUE	0	NZ_JXZB01000002.0.cluster13.1_11*	allorf_09748_09873*
NZ_JXZB01000002.0.cluster9	3	17677	45703	lanthipeptide	Yes	No	Yes	Yes	TRUE	0	NZ_JXZB01000002.0.cluster9.3_6*	allorf_27492_27593*
NZ_JXZB01000004.0.cluster19	1	357	24807	lanthipeptide	Yes	No	Yes	Yes	TRUE	0	NZ_JXZB01000004.0.cluster19.1_10*	TR51_RS36965*
NZ_JXZE01000003.0.cluster5	1	0	22396	lassopeptide	Yes	No	Yes	Yes	TRUE	0	NZ_JXZE01000003.0.cluster5.1_13*	allorf_09769_09903*
NZ_JXZE01000009.0.cluster10	1	0	22381	lassopeptide	Yes	No	Yes	Yes	TRUE	0	NZ_JXZE01000009.0.cluster10.1_11*	allorf_12454_12591*
NZ_JXZE01000017.0.cluster2	3	8843	31197	lassopeptide	Yes	No	Yes	Yes	TRUE	0	NZ_JXZE01000017.0.cluster2.3_12*	allorf_21261_21467*
NZ_JYBE02000001.0.cluster11	1	0	22796	lanthipeptide	Yes	No	Yes	Yes	TRUE	1	NZ_JYBE02000001.0.cluster11.1_4*NZ_JYBE02000001.0.cluster11.1_10*	BF14_RS10205*
NZ_JYBE02000001.0.cluster14	1	0	22698	lassopeptide	Yes	No	Yes	Yes	TRUE	1	NZ_JYBE02000001.0.cluster14.1_14*NZ_JYBE02000001.0.cluster14.1_18*	BF14_RS14395*
NZ_JYBE02000001.0.cluster18	1	0	23045	lanthipeptide	Yes	No	Yes	Yes	TRUE	0	NZ_JYBE02000001.0.cluster18.1_2*	allorf_00217_00378*
NZ_JYBG01000021.0.cluster10	1	0	22389	lassopeptide	Yes	No	Yes	Yes	TRUE	0	NZ_JYBG01000021.0.cluster10.1_10*	allorf_12442_12585*
NZ_JYBH01000021.0.cluster18	2	10000	32389	lassopeptide	Yes	No	Yes	Yes	TRUE	0	NZ_JYBH01000021.0.cluster18.2_10*	allorf_22442_22585*
NZ_JYBJ01000008.0.cluster15	2	10000	32395	lassopeptide	Yes	No	Yes	Yes	TRUE	0	NZ_JYBJ01000008.0.cluster15.2_10*	allorf_22448_22591*
NZ_JYGF01000017.0.cluster2	1	534	24765	lanthipeptide	Yes	No	Yes	Yes	TRUE	0	NZ_JYGF01000017.0.cluster2.1_16*	SA375_RS06540*
NZ_JYHW01000061.0.cluster11	1	0	22408	lanthipeptide	Yes	No	Yes	Yes	FALSE	2	NZ_JYHW01000061.0.cluster11.1_8*NZ_JYHW01000061.0.cluster11.1_10*NZ_JYHW01000061.0.cluster11.1_11*	allorf_08926_09099*allorf_09056_09244*allorf_09040_09228*allorf_09241_09321*allorf_21470_21577*
NZ_JYIJ01000018.0.cluster4	1	0	22562	lassopeptide	Yes	No	Yes	Yes	TRUE	0	NZ_JYIJ01000018.0.cluster4.1_14*	TH66_RS24535*
NZ_JYJG01000001.0.cluster1	1	0	22568	lanthipeptide	Yes	No	Yes	Yes	TRUE	0	NZ_JYJG01000001.0.cluster1.1_10*	allorf_09798_09962*
NZ_JYJG01000059.0.cluster4	2	10000	32475	lassopeptide	Yes	No	Yes	Yes	TRUE	4	NZ_JYJG01000059.0.cluster4.2_19*NZ_JYJG01000059.0.cluster4.2_20*NZ_JYJG01000059.0.cluster4.2_7*NZ_JYJG01000059.0.cluster4.2_12*NZ_JYJG01000059.0.cluster4.2_14*	allorf_19761_19913*
NZ_JYJI01000131.0.cluster18	2	0	18377	lanthipeptide	Yes	No	Yes	Yes	TRUE	1	NZ_JYJI01000131.0.cluster18.2_12*NZ_JYJI01000131.0.cluster18.2_6*	UK14_RS16820*
NZ_JYJI01000131.0.cluster18	3	1018	23513	lassopeptide	Yes	No	Yes	Yes	TRUE	1	NZ_JYJI01000131.0.cluster18.3_12*NZ_JYJI01000131.0.cluster18.3_6*	UK14_RS33880*
NZ_JYNE01000028.0.cluster2	2	0	22360	lassopeptide	Yes	No	Yes	Yes	TRUE	1	NZ_JYNE01000028.0.cluster2.2_24*NZ_JYNE01000028.0.cluster2.2_14*	allorf_09839_09979*
NZ_JYPH01000039.0.cluster9	2	2913	24302	sactipeptide	Yes	No	Yes	Yes	TRUE	4	NZ_JYPH01000039.0.cluster9.2_20*NZ_JYPH01000039.0.cluster9.2_21*NZ_JYPH01000039.0.cluster9.2_7*NZ_JYPH01000039.0.cluster9.2_14*NZ_JYPH01000039.0.cluster9.2_15*	allorf_12637_12759*
NZ_JYPI01000056.0.cluster7	1	0	13444	lanthipeptide	Yes	No	Yes	Yes	FALSE	1	NZ_JYPI01000056.0.cluster7.1_11*	allorf_00069_00221*allorf_05601_05687*
NZ_JZEF01000002.0.cluster1	1	0	22408	lassopeptide	Yes	No	Yes	Yes	TRUE	0	NZ_JZEF01000002.0.cluster1.1_12*NZ_JZEF01000002.0.cluster1.1_13*	allorf_12712_12852*allorf_12517_12702*
NZ_JZEG01000001.0.cluster1	1	0	22408	lassopeptide	Yes	No	Yes	Yes	TRUE	0	NZ_JZEG01000001.0.cluster1.1_12*NZ_JZEG01000001.0.cluster1.1_13*	allorf_09557_09697*allorf_09707_09892*
NZ_JZEH01000001.0.cluster1	1	0	22408	lassopeptide	Yes	No	Yes	Yes	TRUE	0	NZ_JZEH01000001.0.cluster1.1_12*NZ_JZEH01000001.0.cluster1.1_13*	allorf_09705_09890*allorf_09555_09695*
NZ_JZEI01000001.0.cluster1	1	0	22408	lassopeptide	Yes	No	Yes	Yes	TRUE	0	NZ_JZEI01000001.0.cluster1.1_12*NZ_JZEI01000001.0.cluster1.1_13*	allorf_12517_12702*allorf_12712_12849*
NZ_JZHX01000001.0.cluster1	1	0	22493	lanthipeptide	Yes	No	Yes	Yes	TRUE	0	NZ_JZHX01000001.0.cluster1.1_10*	allorf_09463_09684*
NZ_JZIH01000029.0.cluster8	1	0	31194	thiopeptide*LAP	Yes	Yes	Yes	Yes	TRUE	1	NZ_JZIH01000029.0.cluster8.1_21*NZ_JZIH01000029.0.cluster8.1_9*	XALREU174_RS17355*
NZ_JZKH01000016.0.cluster17	1	14534	37867	lanthipeptide	Yes	No	Yes	Yes	TRUE	0	NZ_JZKH01000016.0.cluster17.1_9*	VM95_RS10560*
NZ_JZKH01000018.0.cluster21	1	293	25268	lanthipeptide	Yes	No	Yes	Yes	TRUE	1	NZ_JZKH01000018.0.cluster21.1_1*NZ_JZKH01000018.0.cluster21.1_15*	VM95_RS11485*
NZ_JZKH01000064.0.cluster47	3	1797	24348	lassopeptide	Yes	No	Yes	Yes	TRUE	0	NZ_JZKH01000064.0.cluster47.3_3*	VM95_RS41845*
NZ_JZWZ01000038.0.cluster13	1	0	15735	lanthipeptide	Yes	No	Yes	Yes	TRUE	0	NZ_JZWZ01000038.0.cluster13.1_1*	allorf_00840_01040*
NZ_JZWZ01000076.0.cluster28	1	0	15625	lassopeptide	Yes	No	Yes	Yes	TRUE	0	NZ_JZWZ01000076.0.cluster28.1_7*	VR41_RS16435*
NZ_JZXC01000028.0.cluster4	1	0	23084	lanthipeptide	Yes	No	Yes	Yes	FALSE	1	NZ_JZXC01000028.0.cluster4.1_1*NZ_JZXC01000028.0.cluster4.1_9*NZ_JZXC01000028.0.cluster4.1_12*	allorf_00245_00430*allorf_02284_02364*allorf_09442_09612*allorf_09522_09596*allorf_09806_09997*
NZ_JZXP01000013.0.cluster18	3	45999	68388	lassopeptide	Yes	No	Yes	Yes	TRUE	0	NZ_JZXP01000013.0.cluster18.3_9*	allorf_55804_55947*
NZ_KB206086.1.cluster3	1	0	28890	lanthipeptide	Yes	No	Yes	Yes	FALSE	0	NZ_KB206086.1.cluster3.1_14*NZ_KB206086.1.cluster3.1_15*NZ_KB206086.1.cluster3.1_11*	A154_RS0102805*allorf_15527_15703*allorf_15740_15916*allorf_21718_21897*allorf_21700_21831*
NZ_KB217483.1.cluster28	1	0	23147	lanthipeptide	Yes	No	Yes	Yes	FALSE	1	NZ_KB217483.1.cluster28.1_10*NZ_KB217483.1.cluster28.1_4*	CAL7103_RS0148845*allorf_00006_00131*allorf_13207_13308*
NZ_KB235914.1.cluster2	1	0	22989	lassopeptide	Yes	No	Yes	Yes	TRUE	0	NZ_KB235914.1.cluster2.1_9*	allorf_09606_09758*
NZ_KB235919.1.cluster5	1	5000	59954	bacteriocin*lanthipeptide	Yes	No	Yes	Yes	FALSE	2	NZ_KB235919.1.cluster5.1_35*NZ_KB235919.1.cluster5.1_46*	allorf_36617_36775*allorf_40323_40445*
NZ_KB235922.1.cluster11	1	0	23237	lanthipeptide	Yes	No	Yes	Yes	FALSE	0	NZ_KB235922.1.cluster11.1_12*NZ_KB235922.1.cluster11.1_14*NZ_KB235922.1.cluster11.1_16*NZ_KB235922.1.cluster11.1_17*	PLEUR7319_RS34835*PLEUR7319_RS34840*PLEUR7319_RS34845*PLEUR7319_RS34850*PLEUR7319_RS0110475*allorf_22722_22892*
NZ_KB235926.1.cluster10	1	10000	33186	lanthipeptide	Yes	No	Yes	Yes	FALSE	0	NZ_KB235926.1.cluster10.1_10*	CHL7702_RS0122395*allorf_12135_12203*allorf_27520_27639*
NZ_KB235948.1.cluster7	1	0	31576	lassopeptide*bacteriocin	Yes	No	Yes	Yes	TRUE	0	NZ_KB235948.1.cluster7.1_19*NZ_KB235948.1.cluster7.1_21*	allorf_20073_20225*allorf_20763_20906*
NZ_KB235949.1.cluster12	1	0	23228	lanthipeptide	Yes	No	Yes	Yes	FALSE	1	NZ_KB235949.1.cluster12.1_14*	OSC10802_RS42745*allorf_00248_00364*allorf_00291_00491*allorf_05879_06070*
NZ_KB291784.1.cluster3	1	0	17420	lassopeptide	Yes	No	Yes	Yes	TRUE	0	NZ_KB291784.1.cluster3.1_8*NZ_KB291784.1.cluster3.1_9*	allorf_05794_05913*allorf_05534_05662*
NZ_KB822463.1.cluster3	1	0	23126	lanthipeptide	Yes	No	Yes	Yes	FALSE	4	NZ_KB822463.1.cluster3.1_16*NZ_KB822463.1.cluster3.1_21*NZ_KB822463.1.cluster3.1_5*NZ_KB822463.1.cluster3.1_14*	allorf_00817_00927*allorf_00961_01086*allorf_02761_02931*allorf_16199_16372*allorf_17790_17876*
NZ_KB822500.1.cluster3	1	0	28225	lanthipeptide	Yes	No	Yes	Yes	FALSE	2	NZ_KB822500.1.cluster3.1_17*NZ_KB822500.1.cluster3.1_20*NZ_KB822500.1.cluster3.1_21*NZ_KB822500.1.cluster3.1_4*NZ_KB822500.1.cluster3.1_14*	C823_RS23910*C823_RS23920*C823_RS23940*allorf_05383_05451*
NZ_KB846724.1.cluster14	2	22306	44991	lanthipeptide	Yes	No	Yes	Yes	TRUE	0	NZ_KB846724.1.cluster14.2_12*	D583_RS0114685*
NZ_KB889651.1.cluster13	1	0	22598	lanthipeptide	Yes	No	Yes	Yes	TRUE	0	NZ_KB889651.1.cluster13.1_13*	A3IC_RS0115775*
NZ_KB889741.1.cluster46	1	0	24654	lanthipeptide	Yes	No	Yes	Yes	TRUE	0	NZ_KB889741.1.cluster46.1_12*	A3IC_RS61215*
NZ_KB890710.1.cluster11	4	55857	78881	lanthipeptide	Yes	No	Yes	Yes	TRUE	0	NZ_KB890710.1.cluster11.4_2*	allorf_056254_056484*
NZ_KB890715.1.cluster15	1	0	22574	lanthipeptide	Yes	No	Yes	Yes	TRUE	0	NZ_KB890715.1.cluster15.1_11*	B048_RS0115750*
NZ_KB890923.1.cluster14	1	0	23117	lanthipeptide	Yes	No	Yes	Yes	FALSE	1	NZ_KB890923.1.cluster14.1_5*	allorf_22454_22561*
NZ_KB890924.1.cluster16	1	0	22797	lassopeptide	Yes	No	Yes	Yes	TRUE	1	NZ_KB890924.1.cluster16.1_19*NZ_KB890924.1.cluster16.1_9*	B053_RS1000000136555*
NZ_KB890925.1.cluster17	1	0	14071	lanthipeptide	Yes	No	Yes	Yes	TRUE	1	NZ_KB890925.1.cluster17.1_4*NZ_KB890925.1.cluster17.1_10*	B053_RS0113845*
NZ_KB890926.1.cluster18	2	24639	50944	lanthipeptide	Yes	No	Yes	Yes	TRUE	0	NZ_KB890926.1.cluster18.2_12*	B053_RS0114140*
NZ_KB890938.1.cluster21	1	9972	35241	lanthipeptide	Yes	No	Yes	Yes	TRUE	1	NZ_KB890938.1.cluster21.1_12*NZ_KB890938.1.cluster21.1_24*	B053_RS0121020*
NZ_KB890946.1.cluster31	1	0	25549	lanthipeptide	Yes	No	Yes	Yes	TRUE	1	NZ_KB890946.1.cluster31.1_2*NZ_KB890946.1.cluster31.1_12*	B053_RS0127015*
NZ_KB891296.1.cluster2	1	0	22664	lanthipeptide	Yes	No	Yes	Yes	TRUE	1	NZ_KB891296.1.cluster2.1_4*NZ_KB891296.1.cluster2.1_10*	B061_RS0103425*
NZ_KB891296.1.cluster4	1	0	22647	lassopeptide	Yes	No	Yes	Yes	TRUE	0	NZ_KB891296.1.cluster4.1_15*	B061_RS39115*
NZ_KB891297.1.cluster6	1	0	23279	lanthipeptide	Yes	No	Yes	Yes	FALSE	0	NZ_KB891297.1.cluster6.1_2*	allorf_00418_00579*allorf_19053_19232*allorf_22961_23197*
NZ_KB891308.1.cluster21	1	324	24742	lanthipeptide	Yes	No	Yes	Yes	TRUE	0	NZ_KB891308.1.cluster21.1_14*	B061_RS37915*
NZ_KB891484.1.cluster4	1	5396	29913	lanthipeptide	Yes	No	Yes	Yes	TRUE	0	NZ_KB891484.1.cluster4.1_9*	B066_RS37530*
NZ_KB891808.1.cluster4	1	0	12724	lassopeptide	Yes	No	Yes	Yes	TRUE	0	NZ_KB891808.1.cluster4.1_10*	B072_RS47760*
NZ_KB891893.1.cluster14	1	0	16599	lassopeptide	Yes	No	Yes	Yes	TRUE	0	NZ_KB891893.1.cluster14.1_11*	B073_RS45775*
NZ_KB891895.1.cluster16	1	0	18576	lanthipeptide	Yes	No	Yes	Yes	TRUE	1	NZ_KB891895.1.cluster16.1_11*NZ_KB891895.1.cluster16.1_14*	allorf_12635_12742*
NZ_KB891917.1.cluster27	1	0	21180	lanthipeptide	Yes	No	Yes	Yes	TRUE	0	NZ_KB891917.1.cluster27.1_9*NZ_KB891917.1.cluster27.1_10*	B073_RS45365*B073_RS45370*
NZ_KB891987.1.cluster1	1	396	26725	lanthipeptide	Yes	No	Yes	Yes	TRUE	0	NZ_KB891987.1.cluster1.1_8*	B079_RS0100320*
NZ_KB891997.1.cluster19	3	9291	32018	lanthipeptide	Yes	No	Yes	Yes	TRUE	1	NZ_KB891997.1.cluster19.3_2*NZ_KB891997.1.cluster19.3_8*	B079_RS0125330*
NZ_KB892170.1.cluster20	1	0	24463	lanthipeptide	Yes	No	Yes	Yes	TRUE	0	NZ_KB892170.1.cluster20.1_12*	allorf_14712_14861*
NZ_KB892191.1.cluster32	1	18688	41316	lanthipeptide	Yes	No	Yes	Yes	TRUE	0	NZ_KB892191.1.cluster32.1_15*	B086_RS0129210*
NZ_KB892474.1.cluster4	1	0	25401	lanthipeptide	Yes	No	Yes	Yes	TRUE	0	NZ_KB892474.1.cluster4.1_16*	B112_RS1000000127365*
NZ_KB892499.1.cluster27	1	0	22952	lanthipeptide	Yes	No	Yes	Yes	FALSE	0	NZ_KB892499.1.cluster27.1_14*	B112_RS0125175*allorf_05749_05958*allorf_15616_15705*allorf_21285_21431*allorf_15487_15711*
NZ_KB892552.1.cluster24	1	0	22952	lanthipeptide	Yes	No	Yes	Yes	FALSE	1	NZ_KB892552.1.cluster24.1_12*NZ_KB892552.1.cluster24.1_1*	B127_RS0124035*allorf_02013_02156*allorf_04169_04393*allorf_04175_04264*allorf_22605_22757*
NZ_KB893359.1.cluster5	1	0	18153	lanthipeptide	Yes	No	Yes	Yes	TRUE	0	NZ_KB893359.1.cluster5.1_5*	B154_RS0121400*
NZ_KB893599.1.cluster7	1	0	24494	lassopeptide	Yes	No	Yes	Yes	TRUE	0	NZ_KB893599.1.cluster7.1_10*	allorf_14875_15015*
NZ_KB893712.1.cluster9	1	0	25326	lanthipeptide	Yes	No	Yes	Yes	TRUE	2	NZ_KB893712.1.cluster9.1_13*NZ_KB893712.1.cluster9.1_16*NZ_KB893712.1.cluster9.1_20*	B207_RS38065*
NZ_KB893723.1.cluster12	1	268	22174	lanthipeptide	Yes	No	Yes	Yes	TRUE	0	NZ_KB893723.1.cluster12.1_11*	B207_RS0114965*
NZ_KB893791.1.cluster33	1	0	10545	lanthipeptide	Yes	No	Yes	Yes	TRUE	0	NZ_KB893791.1.cluster33.1_3*	allorf_04653_04808*
NZ_KB894101.1.cluster11	2	10000	32553	lanthipeptide	Yes	No	Yes	Yes	TRUE	1	NZ_KB894101.1.cluster11.2_9*NZ_KB894101.1.cluster11.2_10*	allorf_19866_19991*
NZ_KB894463.1.cluster32	1	0	13425	lanthipeptide	Yes	No	Yes	Yes	TRUE	0	NZ_KB894463.1.cluster32.1_3*	C503_RS0136080*
NZ_KB894863.1.cluster15	1	0	22946	lanthipeptide	Yes	No	Yes	Yes	TRUE	1	NZ_KB894863.1.cluster15.1_15*NZ_KB894863.1.cluster15.1_11*	C549_RS28345*
NZ_KB894878.1.cluster21	1	0	19063	lanthipeptide	Yes	No	Yes	Yes	TRUE	0	NZ_KB894878.1.cluster21.1_6*	C549_RS28670*
NZ_KB895616.1.cluster10	1	0	13395	lanthipeptide	Yes	No	Yes	Yes	TRUE	0	NZ_KB895616.1.cluster10.1_12*	C564_RS32935*
NZ_KB895788.1.cluster2	1	0	22392	lassopeptide	Yes	No	Yes	Yes	TRUE	0	NZ_KB895788.1.cluster2.1_9*	allorf_09760_09897*
NZ_KB895858.1.cluster17	1	0	27191	lanthipeptide	Yes	No	Yes	Yes	TRUE	0	NZ_KB895858.1.cluster17.1_14*	C569_RS0125465*
NZ_KB895870.1.cluster21	1	0	24230	lanthipeptide	Yes	No	Yes	Yes	TRUE	0	NZ_KB895870.1.cluster21.1_17*	C569_RS0127950*
NZ_KB895893.1.cluster30	1	0	6532	lanthipeptide	Yes	No	Yes	Yes	TRUE	0	NZ_KB895893.1.cluster30.1_4*	C569_RS0129325*
NZ_KB895919.1.cluster13	1	0	16592	lanthipeptide	Yes	No	Yes	Yes	FALSE	0	NZ_KB895919.1.cluster13.1_6*	C570_RS01000000126860*C570_RS01000000126865*allorf_12326_12415*allorf_12197_12421*allorf_14428_14571*
NZ_KB896105.1.cluster25	1	0	22703	lanthipeptide	Yes	No	Yes	Yes	FALSE	0	NZ_KB896105.1.cluster25.1_15*	C571_RS0123455*C571_RS0123515*C571_RS01000000127690*C571_RS1000000129125*allorf_03297_03533*allorf_20729_20881*allorf_21297_21491*allorf_07249_07338*allorf_16253_16477*allorf_16995_17138*allorf_21070_21261*allorf_21318_21449*
NZ_KB896111.1.cluster26	1	0	25401	lanthipeptide	Yes	No	Yes	Yes	TRUE	0	NZ_KB896111.1.cluster26.1_16*	C571_RS1000000129190*
NZ_KB896162.1.cluster15	1	0	22952	lanthipeptide	Yes	No	Yes	Yes	FALSE	0	NZ_KB896162.1.cluster15.1_18*	C573_RS0114100*C573_RS0114155*allorf_18552_18776*allorf_20795_20938*
NZ_KB896173.1.cluster24	1	300	25512	lanthipeptide	Yes	No	Yes	Yes	TRUE	1	NZ_KB896173.1.cluster24.1_25*NZ_KB896173.1.cluster24.1_15*	C573_RS0121015*
NZ_KB896281.1.cluster26	1	0	22946	lanthipeptide	Yes	No	Yes	Yes	FALSE	1	NZ_KB896281.1.cluster26.1_13*NZ_KB896281.1.cluster26.1_1*	C574_RS0124455*allorf_02121_02264*allorf_04169_04393*allorf_19100_19225*allorf_21716_21922*allorf_22375_22566*allorf_19387_19584*
NZ_KB896348.1.cluster26	1	0	22946	lanthipeptide	Yes	No	Yes	Yes	FALSE	0	NZ_KB896348.1.cluster26.1_12*	C575_RS0124990*C575_RS0125035*allorf_03207_03392*allorf_18683_18772*allorf_18554_18778*
NZ_KB896464.1.cluster8	1	0	22952	lanthipeptide	Yes	No	Yes	Yes	FALSE	0	NZ_KB896464.1.cluster8.1_30*NZ_KB896464.1.cluster8.1_19*	C577_RS0110395*C577_RS1000000127910*allorf_18689_18778*allorf_18560_18784*allorf_22662_22847*
NZ_KB896495.1.cluster27	1	0	24633	lanthipeptide	Yes	No	Yes	Yes	TRUE	0	NZ_KB896495.1.cluster27.1_10*	C577_RS1000000128600*
NZ_KB896540.1.cluster19	1	0	22952	lanthipeptide	Yes	No	Yes	Yes	FALSE	1	NZ_KB896540.1.cluster19.1_12*NZ_KB896540.1.cluster19.1_1*	C578_RS0119060*allorf_02013_02156*allorf_04169_04393*allorf_04175_04264*allorf_22606_22758*allorf_22775_22924*allorf_22804_22935*
NZ_KB896572.1.cluster27	1	0	7993	lanthipeptide	Yes	No	Yes	Yes	TRUE	0	NZ_KB896572.1.cluster27.1_5*	C578_RS1000000128805*
NZ_KB896615.1.cluster10	1	3685	29086	lanthipeptide	Yes	No	Yes	Yes	TRUE	0	NZ_KB896615.1.cluster10.1_14*	C580_RS30045*
NZ_KB896615.1.cluster12	1	0	22952	lanthipeptide	Yes	No	Yes	Yes	FALSE	0	NZ_KB896615.1.cluster12.1_14*	C580_RS30105*allorf_07243_07467*allorf_07249_07338*allorf_16999_17208*
NZ_KB896719.1.cluster24	1	0	22952	lanthipeptide	Yes	No	Yes	Yes	FALSE	0	NZ_KB896719.1.cluster24.1_12*	C579_RS1000000128635*allorf_02016_02159*allorf_04172_04396*allorf_22664_22849*allorf_04178_04267*
NZ_KB896984.1.cluster27	1	0	16606	lanthipeptide	Yes	No	Yes	Yes	FALSE	0	NZ_KB896984.1.cluster27.1_12*	C586_RS1000000128460*C586_RS01000000127155*allorf_02016_02159*allorf_02054_02263*allorf_04172_04396*allorf_04178_04267*
NZ_KB897785.1.cluster18	1	0	22697	lanthipeptide	Yes	No	Yes	Yes	TRUE	0	NZ_KB897785.1.cluster18.1_10*	C593_RS0121390*
NZ_KB898240.1.cluster22	4	20231	43255	lanthipeptide	Yes	No	Yes	Yes	TRUE	0	NZ_KB898240.1.cluster22.4_2*	allorf_020629_020859*
NZ_KB898255.1.cluster27	1	0	18157	lanthipeptide	Yes	No	Yes	Yes	TRUE	0	NZ_KB898255.1.cluster27.1_10*	D330_RS0130030*
NZ_KB898275.1.cluster15	4	42221	64906	lanthipeptide	Yes	No	Yes	Yes	TRUE	0	NZ_KB898275.1.cluster15.4_7*	D329_RS0114990*
NZ_KB898991.1.cluster12	1	0	22691	lanthipeptide	Yes	No	Yes	Yes	TRUE	2	NZ_KB898991.1.cluster12.1_13*NZ_KB898991.1.cluster12.1_19*NZ_KB898991.1.cluster12.1_1*	D581_RS0105780*
NZ_KB898999.1.cluster23	1	0	22759	lassopeptide	Yes	No	Yes	Yes	TRUE	1	NZ_KB898999.1.cluster23.1_15*NZ_KB898999.1.cluster23.1_19*	D581_RS1000000140815*
NZ_KB899295.1.cluster4	1	0	23069	lanthipeptide	Yes	No	Yes	Yes	FALSE	0	NZ_KB899295.1.cluster4.1_7*	F456_RS22840*F456_RS0116200*allorf_04682_04879*allorf_19201_19314*allorf_21776_21925*
NZ_KB899666.1.cluster7	2	53750	76813	lanthipeptide	Yes	No	Yes	Yes	FALSE	0	NZ_KB899666.1.cluster7.2_10*	F556_RS37270*allorf_62276_62470*allorf_63142_63246*allorf_69729_69926*
NZ_KB900192.1.cluster32	1	0	16109	lanthipeptide	Yes	No	Yes	Yes	TRUE	0	NZ_KB900192.1.cluster32.1_12*	F581_RS0125610*
NZ_KB900240.1.cluster8	1	4040	29441	lanthipeptide	Yes	No	Yes	Yes	TRUE	1	NZ_KB900240.1.cluster8.1_25*NZ_KB900240.1.cluster8.1_13*	F582_RS1000000127030*
NZ_KB900275.1.cluster24	1	0	22502	lanthipeptide	Yes	No	Yes	Yes	FALSE	2	NZ_KB900275.1.cluster24.1_2*NZ_KB900275.1.cluster24.1_15*	allorf_13412_13591*allorf_16686_16775*allorf_21859_21990*allorf_02903_03070*allorf_03064_03249*allorf_16557_16781*
NZ_KB900321.1.cluster5	1	0	21635	lanthipeptide	Yes	No	Yes	Yes	FALSE	1	NZ_KB900321.1.cluster5.1_6*NZ_KB900321.1.cluster5.1_16*	F583_RS01000000126585*F583_RS0106450*allorf_04488_04631*allorf_05161_05385*allorf_17240_17356*
NZ_KB900388.1.cluster11	2	10000	56971	lipolanthine*lanthipeptide	Yes	No	Yes	Yes	FALSE	4	NZ_KB900388.1.cluster11.2_12*NZ_KB900388.1.cluster11.2_13*NZ_KB900388.1.cluster11.2_14*NZ_KB900388.1.cluster11.2_35*NZ_KB900388.1.cluster11.2_41*	allorf_14951_15076*allorf_46977_47066*allorf_47130_47216*
NZ_KB900614.1.cluster5	1	0	22667	lanthipeptide	Yes	No	Yes	Yes	FALSE	0	NZ_KB900614.1.cluster5.1_18*	SALPAC6_RS0114115*SALPAC6_RS0114155*allorf_01627_01827*allorf_01761_01916*allorf_04546_04659*
NZ_KB901875.1.cluster2	3	3453	36447	lassopeptide	Yes	No	Yes	Yes	TRUE	0	NZ_KB901875.1.cluster2.3_17*NZ_KB901875.1.cluster2.3_27*	A37A_RS0102935*allorf_16665_16832*
NZ_KB903814.1.cluster3	2	10000	32595	lanthipeptide	Yes	No	Yes	Yes	TRUE	0	NZ_KB903814.1.cluster3.2_11*	A3G1_RS40055*
NZ_KB903814.1.cluster6	2	34867	57888	lanthipeptide	Yes	No	Yes	Yes	FALSE	1	NZ_KB903814.1.cluster6.2_13*	A3G1_RS0108055*allorf_44663_44794*allorf_54140_54373*
NZ_KB903838.1.cluster24	1	0	22901	lanthipeptide	Yes	No	Yes	Yes	FALSE	2	NZ_KB903838.1.cluster24.1_8*NZ_KB903838.1.cluster24.1_15*NZ_KB903838.1.cluster24.1_18*	A3G1_RS0131055*allorf_00175_00318*allorf_20884_21054*
NZ_KB904543.1.cluster1	1	0	22508	lanthipeptide	Yes	No	Yes	Yes	TRUE	1	NZ_KB904543.1.cluster1.1_1*NZ_KB904543.1.cluster1.1_12*	allorf_09754_09918*
NZ_KB904550.1.cluster3	1	0	24218	lanthipeptide	Yes	No	Yes	Yes	TRUE	0	NZ_KB904550.1.cluster3.1_15*	A3I5_RS12325*
NZ_KB905433.1.cluster26	1	0	9184	lanthipeptide	Yes	No	Yes	Yes	TRUE	0	NZ_KB905433.1.cluster26.1_4*	allorf_2323_2493*
NZ_KB905436.1.cluster27	1	0	24298	lanthipeptide	Yes	No	Yes	Yes	TRUE	0	NZ_KB905436.1.cluster27.1_11*	allorf_09699_09908*
NZ_KB905458.1.cluster31	1	230	18417	lanthipeptide	Yes	No	Yes	Yes	FALSE	0	NZ_KB905458.1.cluster31.1_16*	A37U_RS50835*allorf_01053_01250*
NZ_KB905509.1.cluster19	1	0	22952	lanthipeptide	Yes	No	Yes	Yes	FALSE	1	NZ_KB905509.1.cluster19.1_12*NZ_KB905509.1.cluster19.1_25*	F584_RS1000000126875*allorf_02022_02165*allorf_04172_04396*allorf_04178_04267*allorf_16991_17224*allorf_16995_17198*
NZ_KB905814.1.cluster6	1	0	32322	lipolanthine*lanthipeptide	Yes	No	Yes	Yes	TRUE	0	NZ_KB905814.1.cluster6.1_24*	F603_RS34610*
NZ_KB905816.1.cluster12	1	377	47568	lanthipeptide	Yes	No	Yes	Yes	TRUE	3	NZ_KB905816.1.cluster12.1_32*NZ_KB905816.1.cluster12.1_33*NZ_KB905816.1.cluster12.1_34*NZ_KB905816.1.cluster12.1_12*	F603_RS0114335*
NZ_KB905819.1.cluster17	1	0	24571	lanthipeptide	Yes	No	Yes	Yes	TRUE	1	NZ_KB905819.1.cluster17.1_12*NZ_KB905819.1.cluster17.1_23*	F603_RS34750*
NZ_KB906329.1.cluster6	1	0	23003	lanthipeptide	Yes	No	Yes	Yes	FALSE	0	NZ_KB906329.1.cluster6.1_8*NZ_KB906329.1.cluster6.1_9*	F626_RS0118600*allorf_00032_00109*allorf_09300_09467*allorf_09644_09796*allorf_22325_22480*allorf_09246_09386*allorf_22132_22296*allorf_22303_22476*allorf_22320_22412*
NZ_KB906860.1.cluster9	1	7032	27939	lanthipeptide	Yes	No	Yes	Yes	TRUE	0	NZ_KB906860.1.cluster9.1_12*	G011_RS0113930*
NZ_KB906863.1.cluster10	3	11876	34396	lanthipeptide	Yes	No	Yes	Yes	FALSE	0	NZ_KB906863.1.cluster10.3_9*	allorf_20954_21085*allorf_28016_28138*
NZ_KB906876.1.cluster19	1	0	25451	lanthipeptide	Yes	No	Yes	Yes	TRUE	0	NZ_KB906876.1.cluster19.1_13*	G011_RS31385*
NZ_KB907208.1.cluster2	1	0	25197	lanthipeptide	Yes	No	Yes	Yes	TRUE	0	NZ_KB907208.1.cluster2.1_16*	G339_RS0101560*
NZ_KB907209.1.cluster6	1	0	22491	lassopeptide	Yes	No	Yes	Yes	TRUE	0	NZ_KB907209.1.cluster6.1_9*	allorf_09785_09913*
NZ_KB907258.1.cluster4	1	9560	32674	lanthipeptide	Yes	No	Yes	Yes	FALSE	1	NZ_KB907258.1.cluster4.1_8*	G358_RS0114910*allorf_10568_10702*allorf_10606_10734*allorf_10635_10745*
NZ_KB907502.1.cluster4	1	0	22898	lanthipeptide	Yes	No	Yes	Yes	FALSE	0	NZ_KB907502.1.cluster4.1_11*	G370_RS0114170*allorf_09510_09623*
NZ_KB907789.1.cluster7	1	0	42779	lanthipeptide	Yes	No	Yes	Yes	TRUE	4	NZ_KB907789.1.cluster7.1_14*NZ_KB907789.1.cluster7.1_25*NZ_KB907789.1.cluster7.1_26*NZ_KB907789.1.cluster7.1_27*NZ_KB907789.1.cluster7.1_28*	H144_RS0123480*
NZ_KB911581.1.cluster22	2	0	22763	lanthipeptide	Yes	No	Yes	Yes	TRUE	1	NZ_KB911581.1.cluster22.2_8*NZ_KB911581.1.cluster22.2_15*	STRBO_RS0126215*
NZ_KB911583.1.cluster4	3	9905	32533	lanthipeptide	Yes	No	Yes	Yes	TRUE	1	NZ_KB911583.1.cluster4.3_17*NZ_KB911583.1.cluster4.3_8*	H293_RS0107020*
NZ_KB911613.1.cluster24	2	43362	65883	lassopeptide	Yes	No	Yes	Yes	TRUE	1	NZ_KB911613.1.cluster24.2_6*NZ_KB911613.1.cluster24.2_9*	H293_RS57730*
NZ_KB911622.1.cluster27	1	0	25912	lanthipeptide	Yes	No	Yes	Yes	TRUE	0	NZ_KB911622.1.cluster27.1_20*	H293_RS0142180*
NZ_KB911702.1.cluster12	1	0	22604	lanthipeptide	Yes	No	Yes	Yes	TRUE	0	NZ_KB911702.1.cluster12.1_11*	H294_RS47360*
NZ_KB911710.1.cluster15	3	9951	32603	lanthipeptide	Yes	No	Yes	Yes	TRUE	0	NZ_KB911710.1.cluster15.3_8*	H294_RS0120310*
NZ_KB911739.1.cluster24	2	10000	32811	lanthipeptide	Yes	No	Yes	Yes	FALSE	1	NZ_KB911739.1.cluster24.2_17*	H294_RS0139630*
NZ_KB911777.1.cluster7	2	0	22673	lanthipeptide	Yes	No	Yes	Yes	TRUE	1	NZ_KB911777.1.cluster7.2_10*NZ_KB911777.1.cluster7.2_16*	H295_RS0107720*
NZ_KB912942.1.cluster8	1	0	22547	lanthipeptide	Yes	No	Yes	Yes	TRUE	1	NZ_KB912942.1.cluster8.1_3*NZ_KB912942.1.cluster8.1_11*	allorf_09827_09967*
NZ_KB912944.1.cluster5	1	0	28330	lanthipeptide	Yes	No	Yes	Yes	TRUE	0	NZ_KB912944.1.cluster5.1_7*	allorf_09722_09892*
NZ_KB912961.1.cluster18	1	178	26507	lanthipeptide	Yes	No	Yes	Yes	TRUE	1	NZ_KB912961.1.cluster18.1_18*NZ_KB912961.1.cluster18.1_11*	B065_RS0117615*
NZ_KB912966.1.cluster21	3	10559	33355	lanthipeptide	Yes	No	Yes	Yes	TRUE	0	NZ_KB912966.1.cluster21.3_6*	B065_RS0120870*
NZ_KB913024.1.cluster10	1	242	25267	lanthipeptide	Yes	No	Yes	Yes	TRUE	0	NZ_KB913024.1.cluster10.1_13*	ACTMO_RS20620*
NZ_KB913024.1.cluster3	1	0	22508	lassopeptide	Yes	No	Yes	Yes	TRUE	0	NZ_KB913024.1.cluster3.1_9*	allorf_09834_09992*
NZ_KB913032.1.cluster13	1	10668	33221	lanthipeptide	Yes	No	Yes	Yes	TRUE	0	NZ_KB913032.1.cluster13.1_14*	allorf_23246_23407*
NZ_KB913032.1.cluster27	1	0	22871	lanthipeptide	Yes	No	Yes	Yes	FALSE	1	NZ_KB913032.1.cluster27.1_13*	AMYAL_RS0133590*allorf_00185_00319*
NZ_KB913032.1.cluster31	1	0	22573	lassopeptide	Yes	No	Yes	Yes	TRUE	1	NZ_KB913032.1.cluster31.1_23*NZ_KB913032.1.cluster31.1_16*	allorf_09744_09926*
NZ_KB913036.1.cluster22	1	313	26802	lanthipeptide	Yes	No	Yes	Yes	TRUE	0	NZ_KB913036.1.cluster22.1_11*	A39M_RS1000000128430*
NZ_KB913036.1.cluster6	1	0	22952	lanthipeptide	Yes	No	Yes	Yes	FALSE	0	NZ_KB913036.1.cluster6.1_15*	A39M_RS0105590*A39M_RS1000000127490*allorf_01920_02111*allorf_05807_05950*allorf_06480_06704*allorf_15616_15705*allorf_17589_17759*allorf_01503_01640*allorf_01594_01689*allorf_02300_02452*allorf_15487_15711*
NZ_KB913037.1.cluster13	1	0	22565	lanthipeptide	Yes	No	Yes	Yes	TRUE	0	NZ_KB913037.1.cluster13.1_11*	allorf_12602_12745*
NZ_KB913037.1.cluster25	4	64829	87835	lanthipeptide	Yes	No	Yes	Yes	FALSE	0	NZ_KB913037.1.cluster25.4_14*	A3CE_RS53890*allorf_83473_83706*
NZ_KB932317.1.cluster1	2	0	22982	lanthipeptide	Yes	No	Yes	Yes	FALSE	0	NZ_KB932317.1.cluster1.2_12*NZ_KB932317.1.cluster1.2_13*	Q95_RS09835*Q95_RS09840*allorf_04895_05050*allorf_04781_04963*allorf_04977_05093*
NZ_KB932356.1.cluster1	1	0	24163	lassopeptide	Yes	No	Yes	Yes	TRUE	0	NZ_KB932356.1.cluster1.1_10*	allorf_09506_09661*
NZ_KB932359.1.cluster2	1	0	22985	lanthipeptide	Yes	No	Yes	Yes	FALSE	0	NZ_KB932359.1.cluster2.1_11*NZ_KB932359.1.cluster2.1_12*	Q9M_RS16280*Q9M_RS16285*allorf_16586_16729*
NZ_KB932612.1.cluster1	1	0	22922	lanthipeptide	Yes	No	Yes	Yes	FALSE	0	NZ_KB932612.1.cluster1.1_10*	allorf_00998_01147*allorf_00231_00371*allorf_09715_09885*allorf_09836_09904*
NZ_KB944658.1.cluster2	1	0	24163	lassopeptide	Yes	No	Yes	Yes	TRUE	0	NZ_KB944658.1.cluster2.1_10*	allorf_09506_09661*
NZ_KB944666.1.cluster1	1	0	22985	lanthipeptide	Yes	No	Yes	Yes	TRUE	0	NZ_KB944666.1.cluster1.1_12*NZ_KB944666.1.cluster1.1_13*	WMS_RS03545*WMS_RS03550*
NZ_KB944686.1.cluster1	1	0	21848	lanthipeptide	Yes	No	Yes	Yes	FALSE	1	NZ_KB944686.1.cluster1.1_24*NZ_KB944686.1.cluster1.1_13*NZ_KB944686.1.cluster1.1_14*	WO1_RS05510*WO1_RS05515*allorf_00050_00148*allorf_00765_00974*allorf_03987_04088*
NZ_KB944688.1.cluster2	1	0	24163	lassopeptide	Yes	No	Yes	Yes	TRUE	0	NZ_KB944688.1.cluster2.1_11*	allorf_09506_09661*
NZ_KB944694.1.cluster1	1	0	24163	lassopeptide	Yes	No	Yes	Yes	TRUE	0	NZ_KB944694.1.cluster1.1_11*	allorf_09506_09661*
NZ_KB944697.1.cluster2	1	0	22982	lanthipeptide	Yes	No	Yes	Yes	TRUE	1	NZ_KB944697.1.cluster2.1_10*NZ_KB944697.1.cluster2.1_11*NZ_KB944697.1.cluster2.1_13*	WO3_RS18030*WO3_RS18035*
NZ_KB944753.1.cluster3	1	0	20437	lanthipeptide	Yes	No	Yes	Yes	FALSE	0	NZ_KB944753.1.cluster3.1_13*NZ_KB944753.1.cluster3.1_14*	WO9_RS06455*WO9_RS06460*allorf_00050_00148*allorf_00765_00974*allorf_03987_04088*
NZ_KB944759.1.cluster1	1	0	26952	lanthipeptide	Yes	No	Yes	Yes	FALSE	0	NZ_KB944759.1.cluster1.1_4*NZ_KB944759.1.cluster1.1_5*	WOA_RS09810*WOA_RS09815*allorf_05263_05388*
NZ_KB944762.1.cluster2	1	0	18652	lanthipeptide	Yes	No	Yes	Yes	FALSE	0	NZ_KB944762.1.cluster2.1_13*NZ_KB944762.1.cluster2.1_14*	WOA_RS17465*WOA_RS17470*allorf_00050_00148*allorf_00765_00974*allorf_03987_04088*
NZ_KB944819.1.cluster2	3	9921	32903	lanthipeptide	Yes	No	Yes	Yes	FALSE	3	NZ_KB944819.1.cluster2.3_17*NZ_KB944819.1.cluster2.3_18*NZ_KB944819.1.cluster2.3_26*NZ_KB944819.1.cluster2.3_28*NZ_KB944819.1.cluster2.3_5*NZ_KB944819.1.cluster2.3_2*	WOK_RS14355*WOK_RS14360*WOK_RS14385*allorf_27798_27914*allorf_27841_27996*
NZ_KB944828.1.cluster1	1	0	24163	lassopeptide	Yes	No	Yes	Yes	TRUE	0	NZ_KB944828.1.cluster1.1_9*	allorf_09506_09661*
NZ_KB946767.1.cluster3	3	13663	36645	lanthipeptide	Yes	No	Yes	Yes	FALSE	0	NZ_KB946767.1.cluster3.3_13*NZ_KB946767.1.cluster3.3_14*	UK1_RS12990*UK1_RS12995*allorf_31553_31669*allorf_31683_31919*allorf_31596_31751*
NZ_KB949772.1.cluster1	1	0	24163	lassopeptide	Yes	No	Yes	Yes	TRUE	0	NZ_KB949772.1.cluster1.1_11*	allorf_09506_09661*
NZ_KB976118.1.cluster11	1	0	23189	lanthipeptide	Yes	No	Yes	Yes	FALSE	0	NZ_KB976118.1.cluster11.1_7*NZ_KB976118.1.cluster11.1_8*	IAW_RS25270*IAW_RS25275*allorf_18808_18987*allorf_04330_04497*
NZ_KB976118.1.cluster12	3	86756	127906	lanthipeptide	Yes	No	Yes	Yes	FALSE	0	NZ_KB976118.1.cluster12.3_31*NZ_KB976118.1.cluster12.3_32*NZ_KB976118.1.cluster12.3_33*NZ_KB976118.1.cluster12.3_34*NZ_KB976118.1.cluster12.3_35*NZ_KB976118.1.cluster12.3_37*NZ_KB976118.1.cluster12.3_45*NZ_KB976118.1.cluster12.3_11*	IAW_RS25675*IAW_RS25760*IAW_RS25765*IAW_RS25770*IAW_RS25775*IAW_RS25780*IAW_RS33130*IAW_RS25785*allorf_107381_107497*allorf_127347_127445*allorf_107992_108096*allorf_125281_125373*
NZ_KB976152.1.cluster3	1	0	23913	lassopeptide	Yes	No	Yes	Yes	TRUE	1	NZ_KB976152.1.cluster3.1_15*NZ_KB976152.1.cluster3.1_9*	allorf_11835_11969*
NZ_KB976236.1.cluster1	1	0	22329	lanthipeptide	Yes	No	Yes	Yes	TRUE	0	NZ_KB976236.1.cluster1.1_16*	ICM_RS00705*
NZ_KB976251.1.cluster14	2	22876	45705	lanthipeptide	Yes	No	Yes	Yes	FALSE	3	NZ_KB976251.1.cluster14.2_17*NZ_KB976251.1.cluster14.2_23*NZ_KB976251.1.cluster14.2_3*NZ_KB976251.1.cluster14.2_8*	ICM_RS30645*allorf_29473_29676*allorf_32090_32227*allorf_41424_41630*
NZ_KB976251.1.cluster14	3	51526	73667	lassopeptide	Yes	No	Yes	Yes	TRUE	1	NZ_KB976251.1.cluster14.3_3*NZ_KB976251.1.cluster14.3_17*NZ_KB976251.1.cluster14.3_18*NZ_KB976251.1.cluster14.3_19*	allorf_60993_61178*ICM_RS30795*allorf_61295_61480*
NZ_KB976272.1.cluster12	2	10000	33114	lanthipeptide	Yes	No	Yes	Yes	FALSE	4	NZ_KB976272.1.cluster12.2_14*NZ_KB976272.1.cluster12.2_15*NZ_KB976272.1.cluster12.2_25*NZ_KB976272.1.cluster12.2_8*	IKE_RS34305*IKE_RS34310*IKE_RS34325*allorf_17898_17999*allorf_25242_25337*allorf_30519_30593*
NZ_KB976276.1.cluster2	1	0	13168	lanthipeptide	Yes	No	Yes	Yes	TRUE	0	NZ_KB976276.1.cluster2.1_1*	IIC_RS09105*
NZ_KB976660.1.cluster12	1	0	23908	lassopeptide	Yes	No	Yes	Yes	TRUE	1	NZ_KB976660.1.cluster12.1_15*NZ_KB976660.1.cluster12.1_9*	allorf_11830_11964*
NZ_KB976667.1.cluster2	1	0	19402	lanthipeptide	Yes	No	Yes	Yes	TRUE	1	NZ_KB976667.1.cluster2.1_14*NZ_KB976667.1.cluster2.1_8*	IG5_RS06165*
NZ_KB976671.1.cluster11	1	0	23908	lassopeptide	Yes	No	Yes	Yes	TRUE	1	NZ_KB976671.1.cluster11.1_15*NZ_KB976671.1.cluster11.1_9*	allorf_11830_11964*
NZ_KB976677.1.cluster12	1	0	23909	lassopeptide	Yes	No	Yes	Yes	TRUE	1	NZ_KB976677.1.cluster12.1_15*NZ_KB976677.1.cluster12.1_9*	allorf_11831_11965*
NZ_KB976904.1.cluster11	1	0	28730	lanthipeptide	Yes	No	Yes	Yes	FALSE	1	NZ_KB976904.1.cluster11.1_2*NZ_KB976904.1.cluster11.1_14*NZ_KB976904.1.cluster11.1_11*	KOW_RS26105*KOW_RS26110*allorf_09501_09647*allorf_15341_15511*
NZ_KB976981.1.cluster9	2	0	22461	lassopeptide	Yes	No	Yes	Yes	TRUE	2	NZ_KB976981.1.cluster9.2_28*NZ_KB976981.1.cluster9.2_30*NZ_KB976981.1.cluster9.2_16*NZ_KB976981.1.cluster9.2_17*	allorf_09360_09479*allorf_09515_09631*
NZ_KE136473.1.cluster2	1	0	22901	lanthipeptide	Yes	No	Yes	Yes	FALSE	0	NZ_KE136473.1.cluster2.1_14*	allorf_07138_07305*allorf_12983_13156*
NZ_KE136475.1.cluster3	1	0	23075	lanthipeptide	Yes	No	Yes	Yes	FALSE	0	NZ_KE136475.1.cluster3.1_18*NZ_KE136475.1.cluster3.1_19*NZ_KE136475.1.cluster3.1_20*NZ_KE136475.1.cluster3.1_21*NZ_KE136475.1.cluster3.1_22*	I580_RS14045*I580_RS14050*I580_RS14055*I580_RS14060*I580_RS14065*allorf_09060_09176*
NZ_KE136479.1.cluster1	1	0	22895	lanthipeptide	Yes	No	Yes	Yes	FALSE	1	NZ_KE136479.1.cluster1.1_16*NZ_KE136479.1.cluster1.1_24*	allorf_07073_07147*allorf_12977_13147*
NZ_KE150045.1.cluster6	1	0	23909	lassopeptide	Yes	No	Yes	Yes	TRUE	1	NZ_KE150045.1.cluster6.1_15*NZ_KE150045.1.cluster6.1_9*	allorf_11831_11965*
NZ_KE150405.1.cluster1	1	0	22883	lanthipeptide	Yes	No	Yes	Yes	FALSE	0	NZ_KE150405.1.cluster1.1_8*	HMPREF0994_RS03455*allorf_00592_00714*allorf_03514_03585*allorf_08046_08153*allorf_12976_13128*
NZ_KE150426.1.cluster3	2	0	22583	lanthipeptide	Yes	No	Yes	Yes	TRUE	0	NZ_KE150426.1.cluster3.2_11*	HMPREF1211_RS03610*
NZ_KE150472.1.cluster11	1	0	23280	lassopeptide	Yes	No	Yes	Yes	TRUE	0	NZ_KE150472.1.cluster11.1_8*	HMPREF1486_RS35370*
NZ_KE150472.1.cluster16	1	10988	33703	lanthipeptide	Yes	No	Yes	Yes	TRUE	0	NZ_KE150472.1.cluster16.1_12*	HMPREF1486_RS35560*
NZ_KE159573.1.cluster3	1	2968	25935	lanthipeptide	Yes	No	Yes	Yes	FALSE	2	NZ_KE159573.1.cluster3.1_20*NZ_KE159573.1.cluster3.1_6*	allorf_15968_16054*allorf_17179_17385*
NZ_KE159591.1.cluster4	1	3033	33394	lanthipeptide	Yes	No	Yes	Yes	FALSE	0	NZ_KE159591.1.cluster4.1_12*NZ_KE159591.1.cluster4.1_13*	C806_RS13785*C806_RS13790*C806_RS13795*C806_RS13820*
NZ_KE159605.1.cluster3	1	0	23129	lanthipeptide	Yes	No	Yes	Yes	FALSE	2	NZ_KE159605.1.cluster3.1_15*NZ_KE159605.1.cluster3.1_21*	C808_RS08195*allorf_00338_00559*allorf_00552_00677*allorf_06740_06892*allorf_22495_22572*allorf_22885_23034*
NZ_KE159748.1.cluster2	1	0	22088	lanthipeptide	Yes	No	Yes	Yes	FALSE	1	NZ_KE159748.1.cluster2.1_17*NZ_KE159748.1.cluster2.1_12*	allorf_14646_14804*allorf_00287_00481*allorf_21911_22033*
NZ_KE159770.1.cluster3	1	0	22784	lanthipeptide	Yes	No	Yes	Yes	FALSE	0	NZ_KE159770.1.cluster3.1_11*	C817_RS23805*allorf_00052_00270*allorf_21856_21987*allorf_12970_13119*allorf_16898_17068*
NZ_KE159795.1.cluster2	1	0	27363	lanthipeptide	Yes	No	Yes	Yes	TRUE	2	NZ_KE159795.1.cluster2.1_19*NZ_KE159795.1.cluster2.1_30*NZ_KE159795.1.cluster2.1_7*	C818_RS08970*
NZ_KE332377.1.cluster1	1	0	29859	lassopeptide	Yes	No	Yes	Yes	TRUE	2	NZ_KE332377.1.cluster1.1_11*NZ_KE332377.1.cluster1.1_13*NZ_KE332377.1.cluster1.1_14*NZ_KE332377.1.cluster1.1_21*	allorf_12904_13113*allorf_13645_13854*
NZ_KE350253.1.cluster2	1	0	24222	lanthipeptide	Yes	No	Yes	Yes	TRUE	0	NZ_KE350253.1.cluster2.1_19*	D932_RS16685*
NZ_KE351536.1.cluster2	1	0	24163	lassopeptide	Yes	No	Yes	Yes	TRUE	0	NZ_KE351536.1.cluster2.1_9*	allorf_09506_09661*
NZ_KE352807.1.cluster1	1	0	13007	lassopeptide	Yes	No	Yes	Yes	TRUE	0	NZ_KE352807.1.cluster1.1_4*	allorf_03347_03502*
NZ_KE354155.1.cluster12	1	0	13946	lanthipeptide	Yes	No	Yes	Yes	TRUE	0	NZ_KE354155.1.cluster12.1_2*	STAFG_RS15430*
NZ_KE354297.1.cluster27	1	0	25603	thiopeptide*LAP	Yes	Yes	Yes	Yes	TRUE	0	NZ_KE354297.1.cluster27.1_7*	STAFG_RS50035*
NZ_KE383845.1.cluster6	1	0	26572	lassopeptide	Yes	No	Yes	Yes	TRUE	3	NZ_KE383845.1.cluster6.1_10*NZ_KE383845.1.cluster6.1_5*NZ_KE383845.1.cluster6.1_7*NZ_KE383845.1.cluster6.1_8*	allorf_12092_12247*
NZ_KE384105.1.cluster1	1	1919	24828	bacteriocin*lanthipeptide	Yes	No	Yes	Yes	FALSE	1	NZ_KE384105.1.cluster1.1_8*NZ_KE384105.1.cluster1.1_15*	G586_RS0117220*G586_RS0117225*allorf_24171_24299*
NZ_KE384107.1.cluster3	1	2576	32944	lanthipeptide	Yes	No	Yes	Yes	FALSE	0	NZ_KE384107.1.cluster3.1_7*NZ_KE384107.1.cluster3.1_8*NZ_KE384107.1.cluster3.1_9*	G586_RS0119020*G586_RS23925*allorf_09780_09974*allorf_09773_09946*
NZ_KE384124.1.cluster1	1	2562	28588	lanthipeptide	Yes	No	Yes	Yes	TRUE	2	NZ_KE384124.1.cluster1.1_4*NZ_KE384124.1.cluster1.1_6*NZ_KE384124.1.cluster1.1_13*	G597_RS0106700*
NZ_KE384226.1.cluster1	1	0	22482	lassopeptide	Yes	No	Yes	Yes	TRUE	2	NZ_KE384226.1.cluster1.1_11*NZ_KE384226.1.cluster1.1_12*NZ_KE384226.1.cluster1.1_13*	allorf_09763_09894*
NZ_KE384533.1.cluster1	1	412	28292	lanthipeptide	Yes	No	Yes	Yes	FALSE	1	NZ_KE384533.1.cluster1.1_11*NZ_KE384533.1.cluster1.1_12*	K329_RS0118180*K329_RS0118200*
NZ_KE386531.1.cluster3	1	0	22031	lassopeptide	Yes	No	Yes	Yes	TRUE	1	NZ_KE386531.1.cluster3.1_11*NZ_KE386531.1.cluster3.1_15*	allorf_12081_12230*
NZ_KE386618.1.cluster9	1	0	22775	lanthipeptide	Yes	No	Yes	Yes	FALSE	1	NZ_KE386618.1.cluster9.1_19*NZ_KE386618.1.cluster9.1_16*	A3GQ_RS0121455*allorf_02240_02317*allorf_21337_21402*allorf_01749_01883*allorf_12846_12992*allorf_17054_17221*allorf_21244_21405*
NZ_KE386857.1.cluster10	3	51642	77196	lanthipeptide	Yes	No	Yes	Yes	TRUE	0	NZ_KE386857.1.cluster10.3_12*	G443_RS0122805*
NZ_KE387239.1.cluster1	1	0	23954	lassopeptide	Yes	No	Yes	Yes	TRUE	0	NZ_KE387239.1.cluster1.1_10*	allorf_11951_12094*
NZ_KE819960.1.cluster11	1	0	22462	lassopeptide	Yes	No	Yes	Yes	TRUE	1	NZ_KE819960.1.cluster11.1_14*NZ_KE819960.1.cluster11.1_21*	allorf_13890_14015*
NZ_KE819964.1.cluster5	1	0	36102	lanthipeptide	Yes	No	Yes	Yes	TRUE	0	NZ_KE819964.1.cluster5.1_11*NZ_KE819964.1.cluster5.1_22*NZ_KE819964.1.cluster5.1_23*	M654_RS0115930*M654_RS0115985*M654_RS25395*
NZ_KE951406.1.cluster1	1	0	22493	lassopeptide	Yes	No	Yes	Yes	TRUE	1	NZ_KE951406.1.cluster1.1_19*NZ_KE951406.1.cluster1.1_8*	HMPREF0043_RS00855*
NZ_KE951412.1.cluster3	1	0	31468	lassopeptide	Yes	No	Yes	Yes	FALSE	2	NZ_KE951412.1.cluster3.1_21*NZ_KE951412.1.cluster3.1_29*NZ_KE951412.1.cluster3.1_30*NZ_KE951412.1.cluster3.1_10*NZ_KE951412.1.cluster3.1_12*NZ_KE951412.1.cluster3.1_13*NZ_KE951412.1.cluster3.1_14*	allorf_09476_09778*allorf_25563_25691*allorf_26173_26301*allorf_16987_17121*allorf_09282_09506*allorf_08834_08971*
NZ_KE992698.1.cluster3	1	0	22883	lanthipeptide	Yes	No	Yes	Yes	FALSE	0	NZ_KE992698.1.cluster3.1_8*NZ_KE992698.1.cluster3.1_17*	allorf_00067_00177*allorf_01627_01704*allorf_03698_03919*allorf_20490_20570*allorf_20856_21014*allorf_01138_01263*allorf_12970_13110*
NZ_KI421511.1.cluster11	1	0	25914	lassopeptide	Yes	No	Yes	Yes	TRUE	1	NZ_KI421511.1.cluster11.1_12*NZ_KI421511.1.cluster11.1_13*	allorf_11220_11408*
NZ_KI518028.1.cluster1	2	0	22354	lassopeptide	Yes	No	Yes	Yes	TRUE	4	NZ_KI518028.1.cluster1.2_8*NZ_KI518028.1.cluster1.2_9*NZ_KI518028.1.cluster1.2_10*NZ_KI518028.1.cluster1.2_11*NZ_KI518028.1.cluster1.2_12*	allorf_08862_08987*
NZ_KI518028.1.cluster1	3	13954	40948	lanthipeptide	Yes	No	Yes	Yes	FALSE	0	NZ_KI518028.1.cluster1.3_14*NZ_KI518028.1.cluster1.3_11*	HMPREF0742_RS01810*HMPREF0742_RS01820*allorf_19613_19798*allorf_23030_23245*allorf_19645_19713*allorf_19714_19854*allorf_23130_23315*allorf_23444_23515*
NZ_KI530699.1.cluster2	1	0	23429	lassopeptide	Yes	No	Yes	Yes	TRUE	2	NZ_KI530699.1.cluster2.1_14*NZ_KI530699.1.cluster2.1_20*NZ_KI530699.1.cluster2.1_11*	allorf_09783_09935*
NZ_KI547188.1.cluster1	1	0	22688	lanthipeptide	Yes	No	Yes	Yes	TRUE	2	NZ_KI547188.1.cluster1.1_12*NZ_KI547188.1.cluster1.1_13*NZ_KI547188.1.cluster1.1_14*NZ_KI547188.1.cluster1.1_24*NZ_KI547188.1.cluster1.1_10*	allorf_12793_12903*allorf_12978_13088*allorf_13168_13278*
NZ_KI632509.1.cluster1	1	0	24049	lanthipeptide	Yes	No	Yes	Yes	TRUE	0	NZ_KI632509.1.cluster1.1_15*	AMYHA_RS04270*
NZ_KI632509.1.cluster10	1	0	21613	lassopeptide	Yes	No	Yes	Yes	TRUE	0	NZ_KI632509.1.cluster10.1_7*	allorf_06999_07202*
NZ_KI632509.1.cluster6	1	16332	41552	lanthipeptide	Yes	No	Yes	Yes	TRUE	1	NZ_KI632509.1.cluster6.1_20*NZ_KI632509.1.cluster6.1_14*	AMYHA_RS26410*
NZ_KI632510.1.cluster3	1	0	22432	lassopeptide	Yes	No	Yes	Yes	TRUE	0	NZ_KI632510.1.cluster3.1_13*	MESLO_RS32475*
NZ_KI632511.1.cluster20	1	0	25239	lanthipeptide	Yes	No	Yes	Yes	TRUE	1	NZ_KI632511.1.cluster20.1_2*NZ_KI632511.1.cluster20.1_16*	ACTRO_RS29755*
NZ_KI632511.1.cluster7	1	0	26228	lanthipeptide	Yes	No	Yes	Yes	TRUE	2	NZ_KI632511.1.cluster7.1_2*NZ_KI632511.1.cluster7.1_17*NZ_KI632511.1.cluster7.1_4*	ACTRO_RS45280*
NZ_KI669414.1.cluster1	1	0	22484	lanthipeptide	Yes	No	Yes	Yes	FALSE	1	NZ_KI669414.1.cluster1.1_14*	HMPREF1201_RS04790*
NZ_KI866523.1.cluster10	3	8969	33626	LAP*thiopeptide	Yes	No	Yes	Yes	TRUE	0	NZ_KI866523.1.cluster10.3_10*	allorf_18179_18442*
NZ_KI866523.1.cluster13	1	0	25066	lanthipeptide	Yes	No	Yes	Yes	TRUE	0	NZ_KI866523.1.cluster13.1_15*	MPTA5024_RS18085*
NZ_KI866523.1.cluster14	1	4738	29540	lanthipeptide	Yes	No	Yes	Yes	TRUE	1	NZ_KI866523.1.cluster14.1_26*NZ_KI866523.1.cluster14.1_12*	MPTA5024_RS39835*
NZ_KI911320.1.cluster5	1	0	22483	lassopeptide	Yes	No	Yes	Yes	TRUE	0	NZ_KI911320.1.cluster5.1_12*	M729_RS1000000138215*
NZ_KI911432.1.cluster2	1	0	22952	lanthipeptide	Yes	No	Yes	Yes	FALSE	0	NZ_KI911432.1.cluster2.1_12*	B166_RS0119700*allorf_02019_02162*allorf_04169_04393*allorf_04175_04264*
NZ_KI911536.1.cluster1	1	0	22637	lanthipeptide	Yes	No	Yes	Yes	TRUE	0	NZ_KI911536.1.cluster1.1_11*	B042_RS0117070*
NZ_KI911782.1.cluster2	1	0	21661	lassopeptide	Yes	No	Yes	Yes	TRUE	1	NZ_KI911782.1.cluster2.1_11*NZ_KI911782.1.cluster2.1_12*	allorf_09738_09935*
NZ_KI911782.1.cluster3	1	0	22667	lanthipeptide	Yes	No	Yes	Yes	TRUE	0	NZ_KI911782.1.cluster3.1_9*	allorf_12698_12826*
NZ_KI912159.1.cluster5	1	0	22438	lassopeptide	Yes	No	Yes	Yes	TRUE	0	NZ_KI912159.1.cluster5.1_14*	MESLO2_RS1000000139130*
NZ_KI912266.1.cluster6	1	295	25582	lanthipeptide	Yes	No	Yes	Yes	TRUE	0	NZ_KI912266.1.cluster6.1_10*	FRCN3DRAFT_RS0208430*
NZ_KI912267.1.cluster19	1	0	22411	lassopeptide	Yes	No	Yes	Yes	TRUE	0	NZ_KI912267.1.cluster19.1_11*	allorf_12485_12655*
NZ_KI912489.1.cluster2	1	0	24243	lassopeptide	Yes	No	Yes	Yes	TRUE	3	NZ_KI912489.1.cluster2.1_13*NZ_KI912489.1.cluster2.1_14*NZ_KI912489.1.cluster2.1_16*NZ_KI912489.1.cluster2.1_17*NZ_KI912489.1.cluster2.1_19*NZ_KI912489.1.cluster2.1_20*NZ_KI912489.1.cluster2.1_3*	allorf_15420_15548*allorf_14614_14787*allorf_14363_14488*allorf_14833_14961*
NZ_KI912533.1.cluster1	1	0	18216	lanthipeptide	Yes	No	Yes	Yes	TRUE	0	NZ_KI912533.1.cluster1.1_7*	K407_RS0102410*
NZ_KI912610.1.cluster3	1	0	22483	lassopeptide	Yes	No	Yes	Yes	TRUE	0	NZ_KI912610.1.cluster3.1_11*	MESCI2_RS1000000137645*
NZ_KK037166.1.cluster1	1	0	22784	lanthipeptide	Yes	No	Yes	Yes	TRUE	3	NZ_KK037166.1.cluster1.1_7*NZ_KK037166.1.cluster1.1_8*NZ_KK037166.1.cluster1.1_9*NZ_KK037166.1.cluster1.1_12*	allorf_07717_07833*
NZ_KK037166.1.cluster36	1	0	25154	lanthipeptide	Yes	No	Yes	Yes	TRUE	2	NZ_KK037166.1.cluster36.1_15*NZ_KK037166.1.cluster36.1_21*NZ_KK037166.1.cluster36.1_7*	KUTG_RS57745*
NZ_KK037233.1.cluster11	1	0	24740	lanthipeptide	Yes	No	Yes	Yes	TRUE	1	NZ_KK037233.1.cluster11.1_17*NZ_KK037233.1.cluster11.1_6*	MCBG_RS31715*
NZ_KK088564.1.cluster3	1	0	24212	lassopeptide	Yes	No	Yes	Yes	TRUE	0	NZ_KK088564.1.cluster3.1_11*NZ_KK088564.1.cluster3.1_12*	allorf_13014_13175*allorf_13203_13367*
NZ_KK211141.1.cluster1	1	0	22880	lanthipeptide	Yes	No	Yes	Yes	FALSE	0	NZ_KK211141.1.cluster1.1_10*	N515_RS25495*N515_RS23985*allorf_09493_09657*allorf_09472_09627*allorf_22535_22651*
NZ_KK853997.1.cluster12	1	0	26404	lanthipeptide	Yes	No	Yes	Yes	TRUE	0	NZ_KK853997.1.cluster12.1_14*	KCH_RS39425*
NZ_KK853997.1.cluster14	1	300	24727	lanthipeptide	Yes	No	Yes	Yes	TRUE	0	NZ_KK853997.1.cluster14.1_11*	KCH_RS38645*
NZ_KK853997.1.cluster30	1	0	22556	lanthipeptide	Yes	No	Yes	Yes	TRUE	3	NZ_KK853997.1.cluster30.1_15*NZ_KK853997.1.cluster30.1_3*NZ_KK853997.1.cluster30.1_2*NZ_KK853997.1.cluster30.1_11*	allorf_09748_09978*
NZ_KK853997.1.cluster5	1	0	25168	lanthipeptide	Yes	No	Yes	Yes	TRUE	0	NZ_KK853997.1.cluster5.1_11*	KCH_RS04815*
NZ_KL503830.1.cluster2	1	7633	32162	lanthipeptide	Yes	No	Yes	Yes	TRUE	0	NZ_KL503830.1.cluster2.1_9*	DJ64_RS34550*
NZ_KL503830.1.cluster9	1	0	22494	lassopeptide	Yes	No	Yes	Yes	TRUE	1	NZ_KL503830.1.cluster9.1_19*NZ_KL503830.1.cluster9.1_8*	DJ64_RS36290*
NZ_KL571088.1.cluster25	1	368	31777	lanthipeptide	Yes	No	Yes	Yes	TRUE	0	NZ_KL571088.1.cluster25.1_21*NZ_KL571088.1.cluster25.1_9*	HY87_RS0124930*HY87_RS01000000142250*
NZ_KL571105.1.cluster32	1	7236	29903	lanthipeptide	Yes	No	Yes	Yes	TRUE	0	NZ_KL571105.1.cluster32.1_10*	HY87_RS1000000144475*
NZ_KL571117.1.cluster36	1	5107	30714	lanthipeptide	Yes	No	Yes	Yes	TRUE	0	NZ_KL571117.1.cluster36.1_13*	HY87_RS0132250*
NZ_KL571162.1.cluster45	1	0	18118	lassopeptide	Yes	No	Yes	Yes	TRUE	1	NZ_KL571162.1.cluster45.1_13*NZ_KL571162.1.cluster45.1_1*	HY87_RS1000000147295*
NZ_KL573544.1.cluster11	1	0	22445	lassopeptide	Yes	No	Yes	Yes	TRUE	0	NZ_KL573544.1.cluster11.1_14*	BG84_RS1000000139240*
NZ_KL573549.1.cluster21	1	0	22694	lanthipeptide	Yes	No	Yes	Yes	TRUE	1	NZ_KL573549.1.cluster21.1_11*NZ_KL573549.1.cluster21.1_17*	BG84_RS0119125*
NZ_KL573564.1.cluster28	1	0	17997	lassopeptide	Yes	No	Yes	Yes	TRUE	0	NZ_KL573564.1.cluster28.1_10*	BG84_RS1000000139430*
NZ_KL591003.1.cluster1	2	10000	32568	lassopeptide	Yes	No	Yes	Yes	TRUE	0	NZ_KL591003.1.cluster1.2_10*	IH00_RS41700*
NZ_KL591003.1.cluster4	1	0	22595	lanthipeptide	Yes	No	Yes	Yes	TRUE	1	NZ_KL591003.1.cluster4.1_12*NZ_KL591003.1.cluster4.1_8*	IH00_RS0108615*
NZ_KL591010.1.cluster14	1	0	22551	lassopeptide	Yes	No	Yes	Yes	TRUE	0	NZ_KL591010.1.cluster14.1_10*	IH00_RS41970*
NZ_KL591029.1.cluster27	1	0	22682	lassopeptide	Yes	No	Yes	Yes	TRUE	1	NZ_KL591029.1.cluster27.1_30*NZ_KL591029.1.cluster27.1_13*	IH00_RS42245*
NZ_KL638866.1.cluster4	1	0	22396	lassopeptide	Yes	No	Yes	Yes	TRUE	0	NZ_KL638866.1.cluster4.1_12*NZ_KL638866.1.cluster4.1_13*	allorf_09553_09693*allorf_09703_09888*
NZ_KL638873.1.cluster8	1	0	22408	lassopeptide	Yes	No	Yes	Yes	TRUE	0	NZ_KL638873.1.cluster8.1_11*NZ_KL638873.1.cluster8.1_12*	allorf_12521_12706*allorf_12716_12856*
NZ_KL662191.1.cluster2	1	0	22360	lassopeptide	Yes	No	Yes	Yes	TRUE	1	NZ_KL662191.1.cluster2.1_13*NZ_KL662191.1.cluster2.1_1*	OSCCY1_RS35335*
NZ_KL662193.1.cluster1	1	0	22408	lassopeptide	Yes	No	Yes	Yes	TRUE	0	NZ_KL662193.1.cluster1.1_14*	allorf_09769_09936*
NZ_KL662213.1.cluster4	1	0	22897	lassopeptide	Yes	No	Yes	Yes	TRUE	0	NZ_KL662213.1.cluster4.1_16*	allorf_09759_09944*
NZ_KL662220.1.cluster6	1	0	22360	lassopeptide	Yes	No	Yes	Yes	TRUE	1	NZ_KL662220.1.cluster6.1_1*NZ_KL662220.1.cluster6.1_11*	allorf_12426_12569*
NZ_KL997427.1.cluster15	2	0	22676	lanthipeptide	Yes	No	Yes	Yes	TRUE	0	NZ_KL997427.1.cluster15.2_8*	IQ62_RS23420*
NZ_KL997427.1.cluster17	1	0	25173	lanthipeptide	Yes	No	Yes	Yes	TRUE	0	NZ_KL997427.1.cluster17.1_15*	IQ62_RS25015*
NZ_KL997433.1.cluster18	1	0	24996	lanthipeptide	Yes	No	Yes	Yes	TRUE	0	NZ_KL997433.1.cluster18.1_16*	IQ62_RS26155*
NZ_KL997439.1.cluster27	1	0	28011	lanthipeptide	Yes	No	Yes	Yes	FALSE	5	NZ_KL997439.1.cluster27.1_19*NZ_KL997439.1.cluster27.1_20*NZ_KL997439.1.cluster27.1_26*NZ_KL997439.1.cluster27.1_27*NZ_KL997439.1.cluster27.1_4*NZ_KL997439.1.cluster27.1_14*NZ_KL997439.1.cluster27.1_15*	IQ62_RS33140*IQ62_RS47105*allorf_07900_08106*allorf_18915_19112*allorf_19310_19408*
NZ_KL997447.1.cluster37	3	30695	53264	lassopeptide	Yes	No	Yes	Yes	TRUE	0	NZ_KL997447.1.cluster37.3_10*	IQ62_RS48685*
NZ_KL997500.1.cluster14	1	0	22661	lanthipeptide	Yes	No	Yes	Yes	TRUE	0	NZ_KL997500.1.cluster14.1_10*	IQ61_RS45670*
NZ_KL997511.1.cluster23	2	0	22655	lanthipeptide	Yes	No	Yes	Yes	TRUE	1	NZ_KL997511.1.cluster23.2_8*NZ_KL997511.1.cluster23.2_15*	IQ61_RS23655*
NZ_KL997517.1.cluster28	2	0	14500	lanthipeptide	Yes	No	Yes	Yes	TRUE	0	NZ_KL997517.1.cluster28.2_4*	IQ61_RS45045*
NZ_KN039946.1.cluster3	1	0	24790	lanthipeptide	Yes	No	Yes	Yes	FALSE	1	NZ_KN039946.1.cluster3.1_12*NZ_KN039946.1.cluster3.1_22*	FM21_RS35825*allorf_20284_20502*
NZ_KN039946.1.cluster6	1	0	22571	lassopeptide	Yes	No	Yes	Yes	TRUE	0	NZ_KN039946.1.cluster6.1_9*	FM21_RS38325*
NZ_KN039948.1.cluster22	1	18423	41006	lanthipeptide	Yes	No	Yes	Yes	TRUE	1	NZ_KN039948.1.cluster22.1_12*NZ_KN039948.1.cluster22.1_7*	FM21_RS29525*
NZ_KN050734.1.cluster2	2	0	22625	lanthipeptide	Yes	No	Yes	Yes	TRUE	0	NZ_KN050734.1.cluster2.2_12*	EW60_RS23465*
NZ_KN050798.1.cluster3	1	0	28889	lanthipeptide	Yes	No	Yes	Yes	FALSE	1	NZ_KN050798.1.cluster3.1_14*NZ_KN050798.1.cluster3.1_15*NZ_KN050798.1.cluster3.1_11*	BR62_RS0113960*allorf_15346_15504*allorf_15741_15917*allorf_21712_21891*allorf_28534_28635*allorf_21694_21825*
NZ_KN125579.1.cluster2	1	0	26791	lanthipeptide	Yes	No	Yes	Yes	FALSE	0	NZ_KN125579.1.cluster2.1_13*NZ_KN125579.1.cluster2.1_15*	DJ88_RS03665*DJ88_RS03670*DJ88_RS03675*allorf_20207_20380*allorf_26052_26120*allorf_26190_26297*allorf_26381_26491*
NZ_KN125579.1.cluster5	1	0	22462	lassopeptide	Yes	No	Yes	Yes	TRUE	1	NZ_KN125579.1.cluster5.1_14*NZ_KN125579.1.cluster5.1_20*	allorf_13890_14015*
NZ_KN125580.1.cluster2	1	0	23189	lanthipeptide	Yes	No	Yes	Yes	FALSE	0	NZ_KN125580.1.cluster2.1_12*	DJ90_RS19885*allorf_22049_22243*allorf_22728_22859*
NZ_KN127219.1.cluster1	1	0	29675	thiopeptide*LAP	Yes	No	Yes	Yes	TRUE	4	NZ_KN127219.1.cluster1.1_19*NZ_KN127219.1.cluster1.1_20*NZ_KN127219.1.cluster1.1_21*NZ_KN127219.1.cluster1.1_33*NZ_KN127219.1.cluster1.1_12*	allorf_15092_15283*
NZ_KN150860.1.cluster8	2	10000	32389	lassopeptide	Yes	No	Yes	Yes	TRUE	0	NZ_KN150860.1.cluster8.2_10*	allorf_22442_22585*
NZ_KN150904.1.cluster24	2	8932	31321	lassopeptide	Yes	No	Yes	Yes	TRUE	0	NZ_KN150904.1.cluster24.2_8*	allorf_18737_18880*
NZ_KN150927.1.cluster26	2	10000	32389	lassopeptide	Yes	No	Yes	Yes	TRUE	0	NZ_KN150927.1.cluster26.2_8*	allorf_19805_19948*
NZ_KN150935.1.cluster3	1	0	22389	lassopeptide	Yes	No	Yes	Yes	TRUE	0	NZ_KN150935.1.cluster3.1_10*	allorf_12442_12585*
NZ_KN150937.1.cluster8	3	45284	67673	lassopeptide	Yes	No	Yes	Yes	TRUE	0	NZ_KN150937.1.cluster8.3_9*	allorf_55089_55232*
NZ_KN150939.1.cluster19	3	35888	58277	lassopeptide	Yes	No	Yes	Yes	TRUE	0	NZ_KN150939.1.cluster19.3_9*	allorf_45693_45836*
NZ_KN150942.1.cluster24	3	50915	73304	lassopeptide	Yes	No	Yes	Yes	TRUE	0	NZ_KN150942.1.cluster24.3_9*	allorf_60720_60863*
NZ_KN150943.1.cluster1	2	10000	32389	lassopeptide	Yes	No	Yes	Yes	TRUE	0	NZ_KN150943.1.cluster1.2_9*	allorf_22442_22585*
NZ_KN150953.1.cluster26	3	42055	64444	lassopeptide	Yes	No	Yes	Yes	TRUE	0	NZ_KN150953.1.cluster26.3_8*	allorf_51860_52003*
NZ_KN150957.1.cluster1	3	36140	58529	lassopeptide	Yes	No	Yes	Yes	TRUE	0	NZ_KN150957.1.cluster1.3_9*	allorf_45945_46088*
NZ_KN150964.1.cluster22	3	38495	60884	lassopeptide	Yes	No	Yes	Yes	TRUE	0	NZ_KN150964.1.cluster22.3_10*	allorf_50937_51080*
NZ_KN150978.1.cluster12	2	10000	32389	lassopeptide	Yes	No	Yes	Yes	TRUE	0	NZ_KN150978.1.cluster12.2_9*	allorf_19805_19948*
NZ_KN150983.1.cluster2	2	10000	32389	lassopeptide	Yes	No	Yes	Yes	TRUE	0	NZ_KN150983.1.cluster2.2_10*	allorf_22442_22585*
NZ_KN196470.1.cluster1	1	0	22718	lanthipeptide	Yes	No	Yes	Yes	TRUE	1	NZ_KN196470.1.cluster1.1_11*NZ_KN196470.1.cluster1.1_12*	allorf_12875_12994*
NZ_KN196470.1.cluster3	1	0	22973	lanthipeptide	Yes	No	Yes	Yes	FALSE	1	NZ_KN196470.1.cluster3.1_9*	allorf_05977_06090*
NZ_KN214180.1.cluster24	1	0	25221	lanthipeptide	Yes	No	Yes	Yes	TRUE	1	NZ_KN214180.1.cluster24.1_13*NZ_KN214180.1.cluster24.1_7*	IL38_RS21475*
NZ_KN265462.1.cluster1	1	0	22414	lassopeptide	Yes	No	Yes	Yes	TRUE	0	NZ_KN265462.1.cluster1.1_12*	allorf_09776_09952*
NZ_KN322988.1.cluster2	2	10000	32389	lassopeptide	Yes	No	Yes	Yes	TRUE	0	NZ_KN322988.1.cluster2.2_10*	allorf_22442_22585*
NZ_KN322990.1.cluster4	3	46020	68409	lassopeptide	Yes	No	Yes	Yes	TRUE	0	NZ_KN322990.1.cluster4.3_9*	allorf_55825_55968*
NZ_KN322992.1.cluster3	3	46005	68394	lassopeptide	Yes	No	Yes	Yes	TRUE	0	NZ_KN322992.1.cluster3.3_8*	allorf_55810_55953*
NZ_KN322996.1.cluster3	2	10000	32389	lassopeptide	Yes	No	Yes	Yes	TRUE	0	NZ_KN322996.1.cluster3.2_9*	allorf_22442_22585*
NZ_KN322998.1.cluster2	2	10000	32389	lassopeptide	Yes	No	Yes	Yes	TRUE	0	NZ_KN322998.1.cluster2.2_10*	allorf_22442_22585*
NZ_KN323000.1.cluster7	3	45907	68296	lassopeptide	Yes	No	Yes	Yes	TRUE	0	NZ_KN323000.1.cluster7.3_9*	allorf_55712_55855*
NZ_KN323002.1.cluster1	2	10000	32389	lassopeptide	Yes	No	Yes	Yes	TRUE	0	NZ_KN323002.1.cluster1.2_10*	allorf_22442_22585*
NZ_KN323004.1.cluster7	3	45738	68127	lassopeptide	Yes	No	Yes	Yes	TRUE	0	NZ_KN323004.1.cluster7.3_11*	allorf_55543_55686*
NZ_KN323006.1.cluster1	2	10000	32389	lassopeptide	Yes	No	Yes	Yes	TRUE	0	NZ_KN323006.1.cluster1.2_11*	allorf_22442_22585*
NZ_KN323008.1.cluster1	2	10000	32389	lassopeptide	Yes	No	Yes	Yes	TRUE	0	NZ_KN323008.1.cluster1.2_11*	allorf_22442_22585*
NZ_KN323012.1.cluster7	3	45964	68353	lassopeptide	Yes	No	Yes	Yes	TRUE	0	NZ_KN323012.1.cluster7.3_9*	allorf_55769_55912*
NZ_KN323020.1.cluster1	2	10000	32389	lassopeptide	Yes	No	Yes	Yes	TRUE	0	NZ_KN323020.1.cluster1.2_10*	allorf_22442_22585*
NZ_KN323024.1.cluster5	3	46007	68402	lassopeptide	Yes	No	Yes	Yes	TRUE	0	NZ_KN323024.1.cluster5.3_9*	allorf_55812_55955*
NZ_KN323027.1.cluster17	2	10000	32389	lassopeptide	Yes	No	Yes	Yes	TRUE	0	NZ_KN323027.1.cluster17.2_10*	allorf_22442_22585*
NZ_KN323030.1.cluster9	2	10000	32389	lassopeptide	Yes	No	Yes	Yes	TRUE	0	NZ_KN323030.1.cluster9.2_9*	allorf_22442_22585*
NZ_KN323035.1.cluster6	3	45942	68331	lassopeptide	Yes	No	Yes	Yes	TRUE	0	NZ_KN323035.1.cluster6.3_9*	allorf_55747_55890*
NZ_KN323039.1.cluster2	2	10000	32389	lassopeptide	Yes	No	Yes	Yes	TRUE	0	NZ_KN323039.1.cluster2.2_10*	allorf_22442_22585*
NZ_KN323051.1.cluster17	3	45996	68385	lassopeptide	Yes	No	Yes	Yes	TRUE	0	NZ_KN323051.1.cluster17.3_9*	allorf_55801_55944*
NZ_KN323058.1.cluster17	2	10000	32389	lassopeptide	Yes	No	Yes	Yes	TRUE	0	NZ_KN323058.1.cluster17.2_10*	allorf_22442_22585*
NZ_KN323063.1.cluster2	2	10000	32389	lassopeptide	Yes	No	Yes	Yes	TRUE	0	NZ_KN323063.1.cluster2.2_10*	allorf_22442_22585*
NZ_KN323065.1.cluster7	3	46955	69344	lassopeptide	Yes	No	Yes	Yes	TRUE	0	NZ_KN323065.1.cluster7.3_10*	allorf_59397_59540*
NZ_KN323078.1.cluster21	3	73487	95876	lassopeptide	Yes	No	Yes	Yes	TRUE	0	NZ_KN323078.1.cluster21.3_10*	allorf_085929_086072*
NZ_KN323082.1.cluster6	3	45966	68355	lassopeptide	Yes	No	Yes	Yes	TRUE	0	NZ_KN323082.1.cluster6.3_9*	allorf_55771_55914*
NZ_KN323085.1.cluster1	2	0	22299	lassopeptide	Yes	No	Yes	Yes	TRUE	0	NZ_KN323085.1.cluster1.2_10*	allorf_12352_12495*
NZ_KN323088.1.cluster3	3	46004	68393	lassopeptide	Yes	No	Yes	Yes	TRUE	0	NZ_KN323088.1.cluster3.3_9*	allorf_55809_55952*
NZ_KN323130.1.cluster2	2	10000	32389	lassopeptide	Yes	No	Yes	Yes	TRUE	0	NZ_KN323130.1.cluster2.2_10*	allorf_22442_22585*
NZ_KN360700.1.cluster6	3	45966	68355	lassopeptide	Yes	No	Yes	Yes	TRUE	0	NZ_KN360700.1.cluster6.3_9*	allorf_55771_55914*
NZ_KN549162.1.cluster14	4	20139	43145	lanthipeptide	Yes	No	Yes	Yes	TRUE	0	NZ_KN549162.1.cluster14.4_1*	allorf_020537_020767*
NZ_KN549170.1.cluster20	1	0	25287	lanthipeptide	Yes	No	Yes	Yes	TRUE	0	NZ_KN549170.1.cluster20.1_18*	D076_RS29085*
NZ_KN549183.1.cluster25	1	0	17901	lanthipeptide	Yes	No	Yes	Yes	TRUE	0	NZ_KN549183.1.cluster25.1_7*	D076_RS30740*
NZ_KN639174.1.cluster4	1	0	23144	lanthipeptide	Yes	No	Yes	Yes	FALSE	0	NZ_KN639174.1.cluster4.1_11*	allorf_09761_09952*allorf_17482_17628*allorf_22002_22079*
NZ_KN708638.1.cluster1	1	9731	32404	lanthipeptide	Yes	No	Yes	Yes	TRUE	0	NZ_KN708638.1.cluster1.1_19*	RZ84_RS37685*
NZ_KQ004561.1.cluster2	1	0	24068	lassopeptide	Yes	No	Yes	Yes	TRUE	0	NZ_KQ004561.1.cluster2.1_14*	allorf_11961_12089*
NZ_KQ004563.1.cluster8	1	0	24549	lanthipeptide	Yes	No	Yes	Yes	TRUE	1	NZ_KQ004563.1.cluster8.1_10*NZ_KQ004563.1.cluster8.1_18*	allorf_14625_14837*
NZ_KQ004563.1.cluster9	1	13635	40070	lanthipeptide	Yes	No	Yes	Yes	TRUE	0	NZ_KQ004563.1.cluster9.1_16*	allorf_32573_32749*
NZ_KQ030481.1.cluster27	1	273	25510	lanthipeptide	Yes	No	Yes	Yes	TRUE	1	NZ_KQ030481.1.cluster27.1_4*NZ_KQ030481.1.cluster27.1_16*	F611_RS15005*
NZ_KQ031391.1.cluster6	1	0	25383	lanthipeptide	Yes	No	Yes	Yes	TRUE	0	NZ_KQ031391.1.cluster6.1_15*	FRADC12_RS12005*
NZ_KQ040792.1.cluster2	1	0	28630	lanthipeptide	Yes	No	Yes	Yes	FALSE	0	NZ_KQ040792.1.cluster2.1_14*NZ_KQ040792.1.cluster2.1_11*	allorf_09550_09693*allorf_09736_09912*allorf_15434_15604*allorf_23758_23877*allorf_09663_09854*allorf_15376_15582*
NZ_KQ040793.1.cluster6	1	0	24784	lassopeptide	Yes	No	Yes	Yes	TRUE	1	NZ_KQ040793.1.cluster6.1_14*NZ_KQ040793.1.cluster6.1_15*NZ_KQ040793.1.cluster6.1_16*NZ_KQ040793.1.cluster6.1_17*	allorf_12069_12206*allorf_12665_12802*allorf_12264_12398*
NZ_KQ040798.1.cluster6	1	0	24765	lassopeptide	Yes	No	Yes	Yes	TRUE	1	NZ_KQ040798.1.cluster6.1_12*NZ_KQ040798.1.cluster6.1_14*NZ_KQ040798.1.cluster6.1_15*NZ_KQ040798.1.cluster6.1_16*NZ_KQ040798.1.cluster6.1_17*	allorf_12646_12783*allorf_12063_12200*allorf_12246_12380*allorf_12443_12622*
NZ_KQ058686.1.cluster6	1	0	12428	lanthipeptide	Yes	No	Yes	Yes	TRUE	0	NZ_KQ058686.1.cluster6.1_5*	LQ51_RS03950*
NZ_KQ058772.1.cluster12	1	0	27513	thiopeptide*LAP	Yes	Yes	Yes	Yes	TRUE	2	NZ_KQ058772.1.cluster12.1_8*NZ_KQ058772.1.cluster12.1_9*NZ_KQ058772.1.cluster12.1_10*	LQ51_RS10905*
NZ_KQ058869.1.cluster20	1	0	21376	lanthipeptide	Yes	No	Yes	Yes	TRUE	0	NZ_KQ058869.1.cluster20.1_12*NZ_KQ058869.1.cluster20.1_13*	LQ51_RS24245*LQ51_RS24250*
NZ_KQ058872.1.cluster21	1	0	18830	lanthipeptide	Yes	No	Yes	Yes	TRUE	0	NZ_KQ058872.1.cluster21.1_15*	LQ51_RS32320*
NZ_KQ061217.1.cluster3	1	0	22739	lanthipeptide	Yes	No	Yes	Yes	TRUE	0	NZ_KQ061217.1.cluster3.1_11*	allorf_09637_09792*
NZ_KQ061217.1.cluster5	1	0	22967	lanthipeptide	Yes	No	Yes	Yes	FALSE	0	NZ_KQ061217.1.cluster5.1_10*	allorf_00645_00737*allorf_09373_09600*allorf_09393_09596*allorf_09648_09824*allorf_09815_09973*allorf_13075_13260*allorf_19513_19635*allorf_00309_00530*allorf_00624_00824*allorf_01747_01962*allorf_09448_09606*allorf_13154_13321*allorf_15156_15305*allorf_22233_22442*
NZ_KQ061217.1.cluster6	1	0	22871	lanthipeptide	Yes	No	Yes	Yes	FALSE	1	NZ_KQ061217.1.cluster6.1_15*	allorf_04419_04532*allorf_04427_04537*allorf_07875_08084*
NZ_KQ061218.1.cluster10	1	0	36493	lanthipeptide	Yes	No	Yes	Yes	FALSE	0	NZ_KQ061218.1.cluster10.1_20*	WN54_RS23295*WN54_RS23350*WN54_RS23355*allorf_26887_27075*allorf_30807_30971*allorf_35243_35332*
NZ_KQ087175.1.cluster8	1	0	22295	lanthipeptide	Yes	No	Yes	Yes	FALSE	1	NZ_KQ087175.1.cluster8.1_4*NZ_KQ087175.1.cluster8.1_14*	EQ47_RS26565*allorf_21870_21998*
NZ_KQ130434.1.cluster3	1	0	22390	lassopeptide	Yes	No	Yes	Yes	TRUE	1	NZ_KQ130434.1.cluster3.1_13*NZ_KQ130434.1.cluster3.1_19*	allorf_12458_12619*
NZ_KQ236689.1.cluster4	1	0	22592	lanthipeptide	Yes	No	Yes	Yes	TRUE	2	NZ_KQ236689.1.cluster4.1_10*NZ_KQ236689.1.cluster4.1_11*NZ_KQ236689.1.cluster4.1_12*NZ_KQ236689.1.cluster4.1_14*NZ_KQ236689.1.cluster4.1_15*NZ_KQ236689.1.cluster4.1_16*	allorf_12857_12985*allorf_13001_13132*allorf_13408_13539*allorf_13681_13812*
NZ_KQ236748.1.cluster2	1	0	23126	lanthipeptide	Yes	No	Yes	Yes	TRUE	1	NZ_KQ236748.1.cluster2.1_13*NZ_KQ236748.1.cluster2.1_7*	allorf_13206_13358*
NZ_KQ257779.1.cluster13	1	0	22661	lanthipeptide	Yes	No	Yes	Yes	TRUE	1	NZ_KQ257779.1.cluster13.1_4*NZ_KQ257779.1.cluster13.1_10*	IQ60_RS22540*
NZ_KQ257821.1.cluster12	1	0	14555	lanthipeptide	Yes	No	Yes	Yes	TRUE	0	NZ_KQ257821.1.cluster12.1_2*	IQ63_RS17200*
NZ_KQ257863.1.cluster21	3	9727	32466	lanthipeptide	Yes	No	Yes	Yes	TRUE	1	NZ_KQ257863.1.cluster21.3_1*NZ_KQ257863.1.cluster21.3_8*	IQ64_RS21545*
NZ_KQ257877.1.cluster33	1	0	25101	lanthipeptide	Yes	No	Yes	Yes	TRUE	0	NZ_KQ257877.1.cluster33.1_11*	IQ64_RS44800*
NZ_KQ759763.1.cluster1	1	0	22411	lassopeptide	Yes	No	Yes	Yes	TRUE	0	NZ_KQ759763.1.cluster1.1_10*	allorf_12479_12646*
NZ_KQ759763.1.cluster5	1	0	22889	lanthipeptide	Yes	No	Yes	Yes	FALSE	0	NZ_KQ759763.1.cluster5.1_11*	RG19_RS11175*allorf_00811_00942*
NZ_KQ947985.1.cluster3	1	397	26726	lanthipeptide	Yes	No	Yes	Yes	TRUE	0	NZ_KQ947985.1.cluster3.1_7*	AQI70_RS05650*
NZ_KQ947985.1.cluster4	1	0	22449	lassopeptide	Yes	No	Yes	Yes	TRUE	0	NZ_KQ947985.1.cluster4.1_16*	allorf_09828_09947*
NZ_KQ947987.1.cluster12	1	0	22877	lanthipeptide	Yes	No	Yes	Yes	TRUE	1	NZ_KQ947987.1.cluster12.1_10*NZ_KQ947987.1.cluster12.1_11*NZ_KQ947987.1.cluster12.1_12*	AQI70_RS38545*AQI70_RS38550*
NZ_KQ947989.1.cluster16	1	0	22757	lanthipeptide	Yes	No	Yes	Yes	TRUE	0	NZ_KQ947989.1.cluster16.1_13*	AQI70_RS21110*
NZ_KQ948017.1.cluster8	2	10000	32820	lanthipeptide	Yes	No	Yes	Yes	TRUE	1	NZ_KQ948017.1.cluster8.2_4*NZ_KQ948017.1.cluster8.2_10*	AQI88_RS07685*
NZ_KQ948017.1.cluster9	2	0	22691	lanthipeptide	Yes	No	Yes	Yes	TRUE	1	NZ_KQ948017.1.cluster9.2_11*NZ_KQ948017.1.cluster9.2_18*	AQI88_RS09370*
NZ_KQ948022.1.cluster20	1	0	22584	lassopeptide	Yes	No	Yes	Yes	TRUE	0	NZ_KQ948022.1.cluster20.1_11*	AQI88_RS45090*
NZ_KQ948043.1.cluster31	1	9240	39213	thiopeptide*LAP	Yes	No	Yes	Yes	TRUE	0	NZ_KQ948043.1.cluster31.1_17*	AQI88_RS35540*
NZ_KQ948146.1.cluster6	2	0	22625	lanthipeptide	Yes	No	Yes	Yes	TRUE	0	NZ_KQ948146.1.cluster6.2_10*	AQI94_RS13060*
NZ_KQ948146.1.cluster8	1	13915	36705	lanthipeptide	Yes	No	Yes	Yes	TRUE	0	NZ_KQ948146.1.cluster8.1_9*	AQI94_RS16115*
NZ_KQ948176.1.cluster4	2	0	22736	lanthipeptide	Yes	No	Yes	Yes	TRUE	0	NZ_KQ948176.1.cluster4.2_10*	AQI84_RS04025*
NZ_KQ948177.1.cluster11	1	0	22512	lassopeptide	Yes	No	Yes	Yes	TRUE	1	NZ_KQ948177.1.cluster11.1_16*NZ_KQ948177.1.cluster11.1_3*	AQI84_RS43500*
NZ_KQ948226.1.cluster31	2	0	22604	lanthipeptide	Yes	No	Yes	Yes	TRUE	1	NZ_KQ948226.1.cluster31.2_11*NZ_KQ948226.1.cluster31.2_18*	AQI95_RS36775*
NZ_KQ948306.1.cluster10	2	0	22598	lanthipeptide	Yes	No	Yes	Yes	TRUE	1	NZ_KQ948306.1.cluster10.2_11*NZ_KQ948306.1.cluster10.2_19*	AQI96_RS09745*
NZ_KQ948306.1.cluster11	1	0	22572	lassopeptide	Yes	No	Yes	Yes	TRUE	1	NZ_KQ948306.1.cluster11.1_4*NZ_KQ948306.1.cluster11.1_8*	allorf_09864_09974*
NZ_KQ948362.1.cluster21	1	0	26908	thiopeptide*LAP	Yes	Yes	Yes	Yes	TRUE	0	NZ_KQ948362.1.cluster21.1_14*	AQJ11_RS28805*
NZ_KQ948427.1.cluster15	2	0	22598	lanthipeptide	Yes	No	Yes	Yes	TRUE	1	NZ_KQ948427.1.cluster15.2_9*NZ_KQ948427.1.cluster15.2_16*	AQJ23_RS23510*
NZ_KQ948458.1.cluster11	1	0	22569	lassopeptide	Yes	No	Yes	Yes	TRUE	1	NZ_KQ948458.1.cluster11.1_15*NZ_KQ948458.1.cluster11.1_20*	AQJ27_RS55690*
NZ_KQ948477.1.cluster32	1	416	25468	lanthipeptide	Yes	No	Yes	Yes	TRUE	0	NZ_KQ948477.1.cluster32.1_12*	AQJ27_RS43755*
NZ_KQ948484.1.cluster36	1	0	22649	lanthipeptide	Yes	No	Yes	Yes	TRUE	1	NZ_KQ948484.1.cluster36.1_11*NZ_KQ948484.1.cluster36.1_9*	AQJ27_RS46770*
NZ_KQ948493.1.cluster39	2	0	22871	lanthipeptide	Yes	No	Yes	Yes	FALSE	2	NZ_KQ948493.1.cluster39.2_10*NZ_KQ948493.1.cluster39.2_11*	AQJ27_RS49365*allorf_13104_13226*allorf_16421_16540*allorf_16677_16799*
NZ_KQ948550.1.cluster11	1	12963	39266	lanthipeptide	Yes	No	Yes	Yes	TRUE	1	NZ_KQ948550.1.cluster11.1_18*NZ_KQ948550.1.cluster11.1_19*	AQJ30_RS07460*
NZ_KQ948656.1.cluster3	2	0	22598	lanthipeptide	Yes	No	Yes	Yes	TRUE	0	NZ_KQ948656.1.cluster3.2_14*	AQJ46_RS04035*
NZ_KQ948669.1.cluster23	2	10000	32526	lassopeptide	Yes	No	Yes	Yes	TRUE	0	NZ_KQ948669.1.cluster23.2_11*	AQJ46_RS54590*
NZ_KQ948736.1.cluster12	1	0	22641	lassopeptide	Yes	No	Yes	Yes	TRUE	1	NZ_KQ948736.1.cluster12.1_16*NZ_KQ948736.1.cluster12.1_3*	AQJ54_RS45005*
NZ_KQ948737.1.cluster15	2	0	22736	lanthipeptide	Yes	No	Yes	Yes	TRUE	0	NZ_KQ948737.1.cluster15.2_10*	AQJ54_RS21815*
NZ_KQ948763.1.cluster3	2	18797	41386	lanthipeptide	Yes	No	Yes	Yes	TRUE	0	NZ_KQ948763.1.cluster3.2_10*	AQJ64_RS47660*
NZ_KQ948857.1.cluster14	1	0	27127	thiopeptide*LAP	Yes	Yes	Yes	Yes	TRUE	0	NZ_KQ948857.1.cluster14.1_17*	AQJ66_RS16315*
NZ_KQ948929.1.cluster21	4	49581	72227	lanthipeptide	Yes	No	Yes	Yes	TRUE	1	NZ_KQ948929.1.cluster21.4_14*NZ_KQ948929.1.cluster21.4_23*	AQJ67_RS21030*
NZ_KQ948947.1.cluster32	1	0	18303	lassopeptide	Yes	No	Yes	Yes	TRUE	0	NZ_KQ948947.1.cluster32.1_10*NZ_KQ948947.1.cluster32.1_11*	AQJ67_RS47370*AQJ67_RS47365*
NZ_KQ948993.1.cluster15	2	0	22607	lanthipeptide	Yes	No	Yes	Yes	TRUE	0	NZ_KQ948993.1.cluster15.2_11*	AQJ84_RS21420*
NZ_KQ949024.1.cluster6	2	0	22538	lanthipeptide	Yes	No	Yes	Yes	TRUE	0	NZ_KQ949024.1.cluster6.2_12*	AQJ58_RS42360*
NZ_KQ950181.1.cluster7	3	39937	62071	lassopeptide	Yes	No	Yes	Yes	TRUE	0	NZ_KQ950181.1.cluster7.3_9*	allorf_49206_49415*
NZ_KQ950182.1.cluster8	1	244	25512	lanthipeptide	Yes	No	Yes	Yes	TRUE	0	NZ_KQ950182.1.cluster8.1_15*	AC529_RS19630*
NZ_KQ950183.1.cluster9	1	0	22499	lassopeptide	Yes	No	Yes	Yes	TRUE	0	NZ_KQ950183.1.cluster9.1_18*	allorf_12539_12772*
NZ_KQ950184.1.cluster10	1	0	24292	lanthipeptide	Yes	No	Yes	Yes	TRUE	1	NZ_KQ950184.1.cluster10.1_13*NZ_KQ950184.1.cluster10.1_10*	AC529_RS15570*
NZ_KQ954298.1.cluster4	3	17550	34311	lassopeptide	Yes	No	Yes	Yes	TRUE	0	NZ_KQ954298.1.cluster4.3_11*	allorf_30009_30230*
NZ_KQ959881.1.cluster1	1	0	21507	lanthipeptide	Yes	No	Yes	Yes	FALSE	0	NZ_KQ959881.1.cluster1.1_13*	HMPREF1871_RS03715*HMPREF1871_RS03725*
NZ_KQ976354.1.cluster10	1	0	23321	lanthipeptide	Yes	No	Yes	Yes	FALSE	2	NZ_KQ976354.1.cluster10.1_12*NZ_KQ976354.1.cluster10.1_7*	allorf_23183_23263*
NZ_KQ976354.1.cluster14	1	2945	31020	bacteriocin*lanthipeptide	Yes	No	Yes	Yes	FALSE	1	NZ_KQ976354.1.cluster14.1_12*	allorf_22440_22556*allorf_06910_07002*
NZ_KV411304.1.cluster17	3	41653	64283	lassopeptide	Yes	No	Yes	Yes	TRUE	0	NZ_KV411304.1.cluster17.3_11*	allorf_51416_51541*
NZ_KV411304.1.cluster30	2	10000	32227	lassopeptide	Yes	No	Yes	Yes	TRUE	0	NZ_KV411304.1.cluster30.2_10*	allorf_19443_19649*
NZ_KV440951.1.cluster4	1	0	24000	lassopeptide	Yes	No	Yes	Yes	TRUE	0	NZ_KV440951.1.cluster4.1_12*	allorf_11914_12045*
NZ_KV440970.1.cluster7	1	0	18465	lanthipeptide	Yes	No	Yes	Yes	FALSE	1	NZ_KV440970.1.cluster7.1_13*	allorf_00277_00384*
NZ_KV789112.1.cluster2	1	0	12155	lanthipeptide	Yes	No	Yes	Yes	FALSE	1	NZ_KV789112.1.cluster2.1_11*	allorf_07738_07866*
NZ_KV793075.1.cluster3	1	4062	27104	lanthipeptide	Yes	No	Yes	Yes	FALSE	0	NZ_KV793075.1.cluster3.1_21*NZ_KV793075.1.cluster3.1_8*NZ_KV793075.1.cluster3.1_10*NZ_KV793075.1.cluster3.1_12*	HMPREF3164_RS06945*HMPREF3164_RS06965*HMPREF3164_RS06980*allorf_05911_06033*allorf_06373_06495*allorf_11413_11544*allorf_12105_12266*allorf_26755_26949*allorf_11308_11493*allorf_13370_13582*allorf_13622_13723*
NZ_KV793107.1.cluster2	1	0	16247	lanthipeptide	Yes	No	Yes	Yes	TRUE	1	NZ_KV793107.1.cluster2.1_9*NZ_KV793107.1.cluster2.1_11*	allorf_08780_08929*
NZ_KV794511.1.cluster2	1	0	13203	lanthipeptide	Yes	No	Yes	Yes	TRUE	1	NZ_KV794511.1.cluster2.1_3*NZ_KV794511.1.cluster2.1_9*	HMPREF2701_RS02610*
NZ_KV794534.1.cluster4	1	0	18112	lanthipeptide	Yes	No	Yes	Yes	TRUE	2	NZ_KV794534.1.cluster4.1_8*NZ_KV794534.1.cluster4.1_9*NZ_KV794534.1.cluster4.1_10*NZ_KV794534.1.cluster4.1_11*	HMPREF2701_RS04935*allorf_05628_05804*
NZ_KV795763.1.cluster3	1	0	42437	lanthipeptide	Yes	No	Yes	Yes	FALSE	3	NZ_KV795763.1.cluster3.1_10*NZ_KV795763.1.cluster3.1_13*NZ_KV795763.1.cluster3.1_20*NZ_KV795763.1.cluster3.1_24*NZ_KV795763.1.cluster3.1_31*NZ_KV795763.1.cluster3.1_7*	HMPREF2554_RS09025*HMPREF2554_RS11320*allorf_26639_26851*allorf_33824_34018*allorf_35505_35594*allorf_39604_39771*
NZ_KV797630.1.cluster2	1	0	23042	lanthipeptide	Yes	No	Yes	Yes	FALSE	0	NZ_KV797630.1.cluster2.1_14*NZ_KV797630.1.cluster2.1_17*	HMPREF2609_RS05985*HMPREF2609_RS06005*allorf_13530_13742*allorf_14053_14286*allorf_16852_16980*allorf_18202_18366*allorf_16590_16676*allorf_16797_16949*allorf_17238_17396*
NZ_KV797887.1.cluster1	1	6437	29479	lanthipeptide	Yes	No	Yes	Yes	FALSE	0	NZ_KV797887.1.cluster1.1_5*NZ_KV797887.1.cluster1.1_6*NZ_KV797887.1.cluster1.1_7*NZ_KV797887.1.cluster1.1_10*	HMPREF2625_RS00515*allorf_06642_06764*allorf_12352_12528*allorf_12618_12737*allorf_28480_28605*allorf_28774_28989*allorf_09780_09944*allorf_11308_11466*allorf_15194_15427*allorf_15738_15950*allorf_28618_28722*
NZ_KV802313.1.cluster2	1	0	23042	lanthipeptide	Yes	No	Yes	Yes	FALSE	0	NZ_KV802313.1.cluster2.1_13*	HMPREF2756_RS06530*allorf_13385_13486*allorf_14077_14187*allorf_20304_20426*
NZ_KV802350.1.cluster3	3	10000	32542	lassopeptide	Yes	No	Yes	Yes	TRUE	1	NZ_KV802350.1.cluster3.3_15*NZ_KV802350.1.cluster3.3_8*NZ_KV802350.1.cluster3.3_9*	allorf_19823_19954*allorf_19628_19750*
NZ_KV802690.1.cluster2	1	0	21356	RaS-RiPP*sactipeptide	Yes	No	Yes	Yes	TRUE	2	NZ_KV802690.1.cluster2.1_25*NZ_KV802690.1.cluster2.1_7*NZ_KV802690.1.cluster2.1_12*	HMPREF2764_RS03300*
NZ_KV804818.1.cluster3	1	0	42857	lanthipeptide	Yes	No	Yes	Yes	FALSE	2	NZ_KV804818.1.cluster3.1_9*NZ_KV804818.1.cluster3.1_19*NZ_KV804818.1.cluster3.1_23*NZ_KV804818.1.cluster3.1_30*NZ_KV804818.1.cluster3.1_6*	HMPREF2804_RS09455*HMPREF2804_RS09475*HMPREF2804_RS09480*HMPREF2804_RS10835*allorf_33980_34102*allorf_34244_34438*allorf_35925_36014*allorf_40024_40191*
NZ_KV805591.1.cluster1	1	0	22583	lanthipeptide	Yes	No	Yes	Yes	TRUE	1	NZ_KV805591.1.cluster1.1_12*NZ_KV805591.1.cluster1.1_15*NZ_KV805591.1.cluster1.1_16*	HMPREF2810_RS12255*HMPREF2810_RS12260*
NZ_KV809437.1.cluster3	1	0	22598	lanthipeptide	Yes	No	Yes	Yes	FALSE	1	NZ_KV809437.1.cluster3.1_13*	allorf_09828_09971*
NZ_KV810616.1.cluster1	1	0	24221	lanthipeptide	Yes	No	Yes	Yes	TRUE	3	NZ_KV810616.1.cluster1.1_16*NZ_KV810616.1.cluster1.1_19*NZ_KV810616.1.cluster1.1_22*NZ_KV810616.1.cluster1.1_6*	HMPREF2877_RS10480*
NZ_KV812002.1.cluster1	1	0	22727	lanthipeptide	Yes	No	Yes	Yes	FALSE	1	NZ_KV812002.1.cluster1.1_21*	allorf_15434_15577*
NZ_KV817389.1.cluster2	1	3300	23554	lanthipeptide	Yes	No	Yes	Yes	FALSE	1	NZ_KV817389.1.cluster2.1_19*NZ_KV817389.1.cluster2.1_8*NZ_KV817389.1.cluster2.1_11*	HMPREF2981_RS04625*HMPREF2981_RS04655*allorf_06065_06187*allorf_09688_09798*allorf_18574_18720*allorf_22921_23079*allorf_11308_11493*allorf_12604_12801*allorf_12857_12958*
NZ_KV820076.1.cluster1	1	4066	27108	lanthipeptide	Yes	No	Yes	Yes	FALSE	0	NZ_KV820076.1.cluster1.1_8*NZ_KV820076.1.cluster1.1_10*NZ_KV820076.1.cluster1.1_12*	HMPREF3016_RS03055*allorf_06062_06184*allorf_11413_11544*allorf_12105_12266*allorf_25707_25832*allorf_11308_11493*allorf_13370_13582*allorf_13608_13724*allorf_25441_25596*allorf_25845_25949*
NZ_KV823255.1.cluster3	2	5531	28073	lassopeptide	Yes	No	Yes	Yes	TRUE	1	NZ_KV823255.1.cluster3.2_14*NZ_KV823255.1.cluster3.2_8*	allorf_15354_15485*
NZ_KV827781.1.cluster3	1	0	24219	lanthipeptide	Yes	No	Yes	Yes	TRUE	0	NZ_KV827781.1.cluster3.1_13*	HMPREF2580_RS08435*
NZ_KV827785.1.cluster4	3	34102	55437	sactipeptide	Yes	No	Yes	Yes	TRUE	1	NZ_KV827785.1.cluster4.3_21*NZ_KV827785.1.cluster4.3_8*	HMPREF2580_RS10900*
NZ_KV832031.1.cluster3	1	0	24221	lanthipeptide	Yes	No	Yes	Yes	TRUE	2	NZ_KV832031.1.cluster3.1_15*NZ_KV832031.1.cluster3.1_18*NZ_KV832031.1.cluster3.1_21*	HMPREF2637_RS10850*
NZ_KV832031.1.cluster4	1	0	36802	lanthipeptide	Yes	No	Yes	Yes	FALSE	0	NZ_KV832031.1.cluster4.1_17*NZ_KV832031.1.cluster4.1_18*NZ_KV832031.1.cluster4.1_19*NZ_KV832031.1.cluster4.1_5*NZ_KV832031.1.cluster4.1_29*	HMPREF2637_RS05170*allorf_36672_36761*HMPREF2637_RS05065*HMPREF2637_RS10860*HMPREF2637_RS05115*HMPREF2637_RS05120*
NZ_KV917378.1.cluster2	1	0	28605	lanthipeptide	Yes	No	Yes	Yes	FALSE	0	NZ_KV917378.1.cluster2.1_13*NZ_KV917378.1.cluster2.1_16*	BK581_RS07320*allorf_05801_05896*allorf_13002_13187*allorf_19079_19177*allorf_19126_19254*
NZ_KV917380.1.cluster9	1	0	22637	lanthipeptide	Yes	No	Yes	Yes	TRUE	0	NZ_KV917380.1.cluster9.1_10*NZ_KV917380.1.cluster9.1_11*NZ_KV917380.1.cluster9.1_12*NZ_KV917380.1.cluster9.1_13*NZ_KV917380.1.cluster9.1_14*	allorf_09129_09266*allorf_09298_09444*allorf_09470_09637*allorf_09644_09808*allorf_09812_09958*
NZ_LABT01000007.0.cluster4	1	634	27078	lanthipeptide	Yes	No	Yes	Yes	TRUE	1	NZ_LABT01000007.0.cluster4.1_14*NZ_LABT01000007.0.cluster4.1_15*NZ_LABT01000007.0.cluster4.1_16*NZ_LABT01000007.0.cluster4.1_17*	TU70_RS07090*TU70_RS07095*TU70_RS07100*
NZ_LACL01000019.0.cluster20	3	9555	32369	lanthipeptide	Yes	No	Yes	Yes	TRUE	1	NZ_LACL01000019.0.cluster20.3_1*NZ_LACL01000019.0.cluster20.3_8*	F611_RS25710*
NZ_LACL01000044.0.cluster37	1	0	22829	lanthipeptide	Yes	No	Yes	Yes	TRUE	1	NZ_LACL01000044.0.cluster37.1_16*NZ_LACL01000044.0.cluster37.1_8*	F611_RS48160*
NZ_LACL01000054.0.cluster39	1	0	14085	lassopeptide	Yes	No	Yes	Yes	TRUE	0	NZ_LACL01000054.0.cluster39.1_2*	F611_RS48240*
NZ_LACO01000001.0.cluster3	2	0	23174	lanthipeptide	Yes	No	Yes	Yes	FALSE	3	NZ_LACO01000001.0.cluster3.2_20*NZ_LACO01000001.0.cluster3.2_28*NZ_LACO01000001.0.cluster3.2_10*NZ_LACO01000001.0.cluster3.2_12*NZ_LACO01000001.0.cluster3.2_15*NZ_LACO01000001.0.cluster3.2_16*	N908_RS06590*N908_RS06595*N908_RS06615*allorf_02790_02951*
NZ_LACO01000001.0.cluster5	1	0	23123	lanthipeptide	Yes	No	Yes	Yes	FALSE	1	NZ_LACO01000001.0.cluster5.1_15*	allorf_16034_16120*
NZ_LAJC01000053.0.cluster14	1	0	22094	lassopeptide	Yes	No	Yes	Yes	TRUE	2	NZ_LAJC01000053.0.cluster14.1_16*NZ_LAJC01000053.0.cluster14.1_26*NZ_LAJC01000053.0.cluster14.1_4*	allorf_12599_12715*
NZ_LAKC01000010.0.cluster3	3	265	21612	sactipeptide	Yes	No	Yes	Yes	TRUE	0	NZ_LAKC01000010.0.cluster3.3_8*	WB24_RS18290*
NZ_LAKD02000094.0.cluster60	1	0	42545	T1PKS*lanthipeptide	Yes	No	Yes	Yes	TRUE	0	NZ_LAKD02000094.0.cluster60.1_8*	VT50_RS28815*
NZ_LAKF01000004.0.cluster2	1	0	17364	lanthipeptide	Yes	No	Yes	Yes	TRUE	1	NZ_LAKF01000004.0.cluster2.1_1*NZ_LAKF01000004.0.cluster2.1_8*	UF70_RS06090*
NZ_LAKJ01000024.0.cluster3	1	0	15562	lanthipeptide	Yes	No	Yes	Yes	TRUE	0	NZ_LAKJ01000024.0.cluster3.1_11*	allorf_10243_10401*
NZ_LAND01000003.0.cluster6	1	0	28067	lanthipeptide	Yes	No	Yes	Yes	FALSE	0	NZ_LAND01000003.0.cluster6.1_11*NZ_LAND01000003.0.cluster6.1_12*	H181_RS08520*allorf_01451_01612*allorf_20966_21097*allorf_25624_25779*allorf_08404_08520*allorf_18198_18350*allorf_21050_21262*
NZ_LARV01000050.0.cluster35	2	7906	30421	lassopeptide	Yes	No	Yes	Yes	TRUE	0	NZ_LARV01000050.0.cluster35.2_13*	WH38_RS38395*
NZ_LARV01000146.0.cluster5	1	0	22604	lanthipeptide	Yes	No	Yes	Yes	TRUE	0	NZ_LARV01000146.0.cluster5.1_11*NZ_LARV01000146.0.cluster5.1_12*	WH38_RS38555*allorf_12715_12828*
NZ_LARV01000428.0.cluster31	1	10585	33168	lanthipeptide	Yes	No	Yes	Yes	TRUE	0	NZ_LARV01000428.0.cluster31.1_15*	WH38_RS32565*
NZ_LARV01000428.0.cluster32	1	0	24604	lanthipeptide	Yes	No	Yes	Yes	FALSE	0	NZ_LARV01000428.0.cluster32.1_13*	WH38_RS36960*allorf_23998_24168*
NZ_LARW01000040.0.cluster2	1	0	22294	lassopeptide	Yes	No	Yes	Yes	TRUE	0	NZ_LARW01000040.0.cluster2.1_10*	allorf_12667_12873*
NZ_LASZ01000002.0.cluster1	1	0	22420	lassopeptide	Yes	No	Yes	Yes	TRUE	0	NZ_LASZ01000002.0.cluster1.1_9*	allorf_09808_09951*
NZ_LASZ01000011.0.cluster4	1	0	22895	lanthipeptide	Yes	No	Yes	Yes	FALSE	0	NZ_LASZ01000011.0.cluster4.1_13*	WQ56_RS11285*allorf_00071_00244*
NZ_LATD01000089.0.cluster32	1	0	22625	lanthipeptide	Yes	No	Yes	Yes	TRUE	0	NZ_LATD01000089.0.cluster32.1_8*	WH07_RS10280*
NZ_LATD01000202.0.cluster10	1	0	13690	lanthipeptide	Yes	No	Yes	Yes	TRUE	0	NZ_LATD01000202.0.cluster10.1_12*	WH07_RS19605*
NZ_LATD01000203.0.cluster11	1	0	13558	lassopeptide	Yes	No	Yes	Yes	TRUE	0	NZ_LATD01000203.0.cluster11.1_16*	allorf_09691_09921*
NZ_LATY01000017.0.cluster1	1	264	24772	lanthipeptide	Yes	No	Yes	Yes	TRUE	0	NZ_LATY01000017.0.cluster1.1_12*	WZ76_RS21090*
NZ_LAVA02000083.0.cluster24	1	0	22784	lanthipeptide	Yes	No	Yes	Yes	FALSE	0	NZ_LAVA02000083.0.cluster24.1_11*NZ_LAVA02000083.0.cluster24.1_12*	WN71_RS29705*WN71_RS29710*WN71_RS29715*
NZ_LAVL01000020.0.cluster14	1	0	22838	lanthipeptide	Yes	No	Yes	Yes	TRUE	1	NZ_LAVL01000020.0.cluster14.1_12*NZ_LAVL01000020.0.cluster14.1_7*	ADY59_RS12730*
NZ_LAXD01000001.0.cluster5	1	0	22562	lassopeptide	Yes	No	Yes	Yes	TRUE	1	NZ_LAXD01000001.0.cluster5.1_15*NZ_LAXD01000001.0.cluster5.1_28*	LI90_RS21860*
NZ_LAYX01000011.0.cluster2	1	0	22497	lassopeptide	Yes	No	Yes	Yes	TRUE	1	NZ_LAYX01000011.0.cluster2.1_12*NZ_LAYX01000011.0.cluster2.1_21*	WQ59_RS31200*
NZ_LAYX01000019.0.cluster5	4	70556	93562	lanthipeptide	Yes	No	Yes	Yes	FALSE	0	NZ_LAYX01000019.0.cluster5.4_10*	allorf_080300_080494*allorf_092936_093166*
NZ_LAYX01000068.0.cluster24	1	0	18202	lanthipeptide	Yes	No	Yes	Yes	TRUE	0	NZ_LAYX01000068.0.cluster24.1_10*	WQ59_RS27990*
NZ_LAZU01000029.0.cluster1	1	0	23075	lanthipeptide	Yes	No	Yes	Yes	FALSE	0	NZ_LAZU01000029.0.cluster1.1_11*	XI25_RS14485*allorf_19956_20039*allorf_09215_09346*allorf_22877_23023*
NZ_LBDA02000024.0.cluster17	1	0	17959	lanthipeptide	Yes	No	Yes	Yes	FALSE	0	NZ_LBDA02000024.0.cluster17.1_3*	allorf_03056_03172*allorf_06102_06215*
NZ_LBIC01000022.0.cluster5	1	0	22389	lassopeptide	Yes	No	Yes	Yes	TRUE	1	NZ_LBIC01000022.0.cluster5.1_5*NZ_LBIC01000022.0.cluster5.1_14*NZ_LBIC01000022.0.cluster5.1_15*	allorf_09795_09941*allorf_09581_09700*
NZ_LBKH01000067.0.cluster2	1	0	16437	lanthipeptide	Yes	No	Yes	Yes	TRUE	0	NZ_LBKH01000067.0.cluster2.1_2*	WA00_RS05795*
NZ_LBKI01000007.0.cluster1	1	0	13673	lanthipeptide	Yes	No	Yes	Yes	TRUE	0	NZ_LBKI01000007.0.cluster1.1_2*	WA01_RS00855*
NZ_LBKI01000025.0.cluster2	1	408	26443	lanthipeptide	Yes	No	Yes	Yes	TRUE	0	NZ_LBKI01000025.0.cluster2.1_12*	WA01_RS02670*
NZ_LBLZ01000002.0.cluster1	2	0	22339	lassopeptide	Yes	No	Yes	Yes	TRUE	0	NZ_LBLZ01000002.0.cluster1.2_12*	allorf_09801_09938*
NZ_LBMN02000004.0.cluster2	1	0	22461	lassopeptide	Yes	No	Yes	Yes	TRUE	2	NZ_LBMN02000004.0.cluster2.1_7*NZ_LBMN02000004.0.cluster2.1_2*NZ_LBMN02000004.0.cluster2.1_14*	allorf_08448_08573*
NZ_LBMN02000017.0.cluster7	1	0	25490	lanthipeptide	Yes	No	Yes	Yes	FALSE	0	NZ_LBMN02000017.0.cluster7.1_13*NZ_LBMN02000017.0.cluster7.1_11*	ACH97_RS13285*ACH97_RS13290*ACH97_RS13295*allorf_05112_05285*allorf_25144_25257*
NZ_LBMU02000011.0.cluster1	2	0	22580	lanthipeptide	Yes	No	Yes	Yes	TRUE	0	NZ_LBMU02000011.0.cluster1.2_11*	AAW13_RS03120*
NZ_LDCN01000003.0.cluster11	1	0	24597	lanthipeptide	Yes	No	Yes	Yes	TRUE	1	NZ_LDCN01000003.0.cluster11.1_14*NZ_LDCN01000003.0.cluster11.1_10*	allorf_09747_09926*
NZ_LDCP01000001.0.cluster1	1	0	23405	lassopeptide	Yes	No	Yes	Yes	TRUE	1	NZ_LDCP01000001.0.cluster1.1_8*NZ_LDCP01000001.0.cluster1.1_11*	allorf_09854_09985*
NZ_LDEK01000006.0.cluster1	1	0	26032	lanthipeptide	Yes	No	Yes	Yes	TRUE	0	NZ_LDEK01000006.0.cluster1.1_16*	ABB41_RS05990*
NZ_LDES01000074.0.cluster6	1	0	22303	lassopeptide	Yes	No	Yes	Yes	TRUE	0	NZ_LDES01000074.0.cluster6.1_12*	allorf_12679_12915*
NZ_LDEU01000031.0.cluster3	3	1074	14623	lanthipeptide	Yes	No	Yes	Yes	FALSE	2	NZ_LDEU01000031.0.cluster3.3_12*NZ_LDEU01000031.0.cluster3.3_3*	allorf_03867_03974*
NZ_LDJG01000015.0.cluster1	1	0	22450	lassopeptide	Yes	No	Yes	Yes	TRUE	0	NZ_LDJG01000015.0.cluster1.1_10*	allorf_12451_12597*
NZ_LDJO01000013.0.cluster1	1	0	20909	lassopeptide	Yes	No	Yes	Yes	TRUE	0	NZ_LDJO01000013.0.cluster1.1_10*	allorf_10961_11098*
NZ_LDOD01000011.0.cluster2	1	0	28517	lanthipeptide	Yes	No	Yes	Yes	TRUE	6	NZ_LDOD01000011.0.cluster2.1_14*NZ_LDOD01000011.0.cluster2.1_15*NZ_LDOD01000011.0.cluster2.1_16*NZ_LDOD01000011.0.cluster2.1_17*NZ_LDOD01000011.0.cluster2.1_18*NZ_LDOD01000011.0.cluster2.1_19*NZ_LDOD01000011.0.cluster2.1_20*	ACI36_RS12155*
NZ_LDPH01000007.0.cluster3	1	0	22604	lanthipeptide	Yes	No	Yes	Yes	TRUE	2	NZ_LDPH01000007.0.cluster3.1_9*NZ_LDPH01000007.0.cluster3.1_12*NZ_LDPH01000007.0.cluster3.1_14*	allorf_09787_09918*
NZ_LDRT01000049.0.cluster2	1	0	31703	LAP*thiopeptide	Yes	Yes	Yes	Yes	FALSE	1	NZ_LDRT01000049.0.cluster2.1_20*	NS220_RS19235*
NZ_LDRW01000010.0.cluster1	2	0	22444	lassopeptide	Yes	No	Yes	Yes	TRUE	0	NZ_LDRW01000010.0.cluster1.2_12*	allorf_12493_12624*
NZ_LDRX01000027.0.cluster13	1	0	24064	lassopeptide	Yes	No	Yes	Yes	TRUE	0	NZ_LDRX01000027.0.cluster13.1_14*	allorf_11979_12107*
NZ_LDRX01000087.0.cluster19	1	0	16932	lanthipeptide	Yes	No	Yes	Yes	TRUE	1	NZ_LDRX01000087.0.cluster19.1_12*NZ_LDRX01000087.0.cluster19.1_7*	NS115_RS25400*
NZ_LDTD01000042.0.cluster5	1	0	18656	lassopeptide	Yes	No	Yes	Yes	TRUE	0	NZ_LDTD01000042.0.cluster5.1_6*	allorf_06113_06244*
NZ_LDTG01000014.0.cluster4	1	0	21335	sactipeptide	Yes	No	Yes	Yes	TRUE	0	NZ_LDTG01000014.0.cluster4.1_12*	SA6_RS08905*
NZ_LDUE01000015.0.cluster1	1	0	22141	lassopeptide	Yes	No	Yes	Yes	FALSE	0	NZ_LDUE01000015.0.cluster1.1_13*	TE34_RS03375*allorf_09504_09605*allorf_09698_09901*
NZ_LDVR01000003.0.cluster4	1	0	22557	lassopeptide	Yes	No	Yes	Yes	TRUE	0	NZ_LDVR01000003.0.cluster4.1_11*	allorf_12636_12803*
NZ_LDVS01000065.0.cluster1	1	0	17864	lanthipeptide	Yes	No	Yes	Yes	FALSE	0	NZ_LDVS01000065.0.cluster1.1_11*	ABW44_RS12230*allorf_09453_09623*
NZ_LDZX01000018.0.cluster7	1	0	22658	lanthipeptide	Yes	No	Yes	Yes	TRUE	0	NZ_LDZX01000018.0.cluster7.1_10*	AC003_RS20655*
NZ_LDZX01000028.0.cluster11	1	0	22494	lassopeptide	Yes	No	Yes	Yes	TRUE	0	NZ_LDZX01000028.0.cluster11.1_8*	AC003_RS35325*
NZ_LECE01000021.0.cluster6	1	0	22414	lassopeptide	Yes	No	Yes	Yes	TRUE	1	NZ_LECE01000021.0.cluster6.1_10*NZ_LECE01000021.0.cluster6.1_15*	allorf_09792_09932*
NZ_LECE01000071.0.cluster11	1	0	22462	lassopeptide	Yes	No	Yes	Yes	TRUE	0	NZ_LECE01000071.0.cluster11.1_12*	allorf_12514_12654*
NZ_LECV01000003.0.cluster4	1	0	23078	lanthipeptide	Yes	No	Yes	Yes	FALSE	0	NZ_LECV01000003.0.cluster4.1_12*	allorf_00321_00440*allorf_09739_09906*allorf_00163_00246*
NZ_LECW02000001.0.cluster1	1	0	23075	lanthipeptide	Yes	No	Yes	Yes	FALSE	0	NZ_LECW02000001.0.cluster1.1_12*	allorf_00316_00435*allorf_09739_09906*allorf_00158_00241*
NZ_LECW02000045.0.cluster8	1	0	22456	lassopeptide	Yes	No	Yes	Yes	TRUE	1	NZ_LECW02000045.0.cluster8.1_12*NZ_LECW02000045.0.cluster8.1_14*	allorf_08393_08506*
NZ_LEKG01000009.0.cluster31	2	10225	34807	lanthipeptide	Yes	No	Yes	Yes	TRUE	0	NZ_LEKG01000009.0.cluster31.2_10*	ABD52_RS38035*
NZ_LEKG01000136.0.cluster5	1	0	21011	lanthipeptide	Yes	No	Yes	Yes	TRUE	0	NZ_LEKG01000136.0.cluster5.1_9*	ABD52_RS26840*
NZ_LEKG01000154.0.cluster8	1	0	15083	lanthipeptide	Yes	No	Yes	Yes	TRUE	0	NZ_LEKG01000154.0.cluster8.1_4*	ABD52_RS38600*
NZ_LEKI01000009.0.cluster24	1	237	25688	lanthipeptide	Yes	No	Yes	Yes	TRUE	1	NZ_LEKI01000009.0.cluster24.1_4*NZ_LEKI01000009.0.cluster24.1_14*	ABD54_RS26950*
NZ_LEKI01000032.0.cluster16	1	0	24118	lanthipeptide	Yes	No	Yes	Yes	TRUE	0	NZ_LEKI01000032.0.cluster16.1_11*	ABD54_RS08585*
NZ_LELF01000067.0.cluster8	1	0	24193	lassopeptide	Yes	No	Yes	Yes	TRUE	1	NZ_LELF01000067.0.cluster8.1_10*NZ_LELF01000067.0.cluster8.1_11*	allorf_11989_12132*
NZ_LELK01000004.0.cluster1	1	242	26660	lanthipeptide	Yes	No	Yes	Yes	TRUE	0	NZ_LELK01000004.0.cluster1.1_9*	AB986_RS12540*
NZ_LFBV01000002.0.cluster16	2	0	22658	lanthipeptide	Yes	No	Yes	Yes	TRUE	1	NZ_LFBV01000002.0.cluster16.2_1*NZ_LFBV01000002.0.cluster16.2_9*	AB852_RS09920*
NZ_LFBV01000003.0.cluster22	2	10000	32560	lassopeptide	Yes	No	Yes	Yes	TRUE	0	NZ_LFBV01000003.0.cluster22.2_12*	AB852_RS38635*
NZ_LFCW01000002.0.cluster7	2	10000	34169	lanthipeptide	Yes	No	Yes	Yes	TRUE	0	NZ_LFCW01000002.0.cluster7.2_17*	ACG83_RS08850*
NZ_LFCW01000003.0.cluster14	1	0	25326	lanthipeptide	Yes	No	Yes	Yes	TRUE	1	NZ_LFCW01000003.0.cluster14.1_10*NZ_LFCW01000003.0.cluster14.1_18*	ACG83_RS42385*
NZ_LFCW01000014.0.cluster35	1	0	25189	lanthipeptide	Yes	No	Yes	Yes	TRUE	1	NZ_LFCW01000014.0.cluster35.1_16*NZ_LFCW01000014.0.cluster35.1_20*	ACG83_RS38955*
NZ_LFCW01000014.0.cluster36	1	0	25251	lanthipeptide	Yes	No	Yes	Yes	TRUE	1	NZ_LFCW01000014.0.cluster36.1_17*NZ_LFCW01000014.0.cluster36.1_7*	ACG83_RS39385*
NZ_LFEH01000114.0.cluster1	1	0	20438	lassopeptide	Yes	No	Yes	Yes	TRUE	0	NZ_LFEH01000114.0.cluster1.1_11*	ACH49_RS32865*
NZ_LFIM01000002.0.cluster7	1	0	22462	lassopeptide	Yes	No	Yes	Yes	TRUE	0	NZ_LFIM01000002.0.cluster7.1_13*	allorf_13889_14014*
NZ_LFIM01000015.0.cluster3	1	0	25688	lanthipeptide	Yes	No	Yes	Yes	FALSE	0	NZ_LFIM01000015.0.cluster3.1_14*NZ_LFIM01000015.0.cluster3.1_12*	ACJ43_RS20040*ACJ43_RS20045*ACJ43_RS20050*allorf_05309_05482*allorf_25342_25455*
NZ_LFML01000102.0.cluster2	1	0	22646	lanthipeptide	Yes	No	Yes	Yes	TRUE	1	NZ_LFML01000102.0.cluster2.1_16*NZ_LFML01000102.0.cluster2.1_12*	ACS04_RS24155*
NZ_LFNE01000007.0.cluster4	1	0	24386	lanthipeptide	Yes	No	Yes	Yes	TRUE	6	NZ_LFNE01000007.0.cluster4.1_10*NZ_LFNE01000007.0.cluster4.1_11*NZ_LFNE01000007.0.cluster4.1_12*NZ_LFNE01000007.0.cluster4.1_13*NZ_LFNE01000007.0.cluster4.1_14*NZ_LFNE01000007.0.cluster4.1_15*NZ_LFNE01000007.0.cluster4.1_16*	ACM39_RS12660*
NZ_LFOX01000010.0.cluster2	1	434	26374	lanthipeptide	Yes	No	Yes	Yes	FALSE	1	NZ_LFOX01000010.0.cluster2.1_15*NZ_LFOX01000010.0.cluster2.1_20*NZ_LFOX01000010.0.cluster2.1_9*NZ_LFOX01000010.0.cluster2.1_10*	AZI40_RS09505*AZI40_RS09510*allorf_17134_17325*allorf_25617_25775*
NZ_LFQM01000006.0.cluster9	1	0	13927	lanthipeptide	Yes	No	Yes	Yes	FALSE	0	NZ_LFQM01000006.0.cluster9.1_17*	allorf_13426_13593*allorf_13622_13795*
NZ_LFQM01000013.0.cluster2	1	0	23908	lassopeptide	Yes	No	Yes	Yes	TRUE	1	NZ_LFQM01000013.0.cluster2.1_15*NZ_LFQM01000013.0.cluster2.1_9*	allorf_11830_11964*
NZ_LFQO01000009.0.cluster10	1	0	23144	lanthipeptide	Yes	No	Yes	Yes	FALSE	0	NZ_LFQO01000009.0.cluster10.1_11*	allorf_00334_00501*allorf_09761_09952*allorf_21976_22053*
NZ_LFVX01000005.0.cluster3	1	0	22389	lassopeptide	Yes	No	Yes	Yes	TRUE	1	NZ_LFVX01000005.0.cluster3.1_10*NZ_LFVX01000005.0.cluster3.1_11*NZ_LFVX01000005.0.cluster3.1_20*	allorf_12449_12595*allorf_12690_12809*
NZ_LFXA01000002.0.cluster6	2	25505	48199	lanthipeptide	Yes	No	Yes	Yes	TRUE	0	NZ_LFXA01000002.0.cluster6.2_9*	AC230_RS03645*
NZ_LFXA01000002.0.cluster9	2	682	21850	lassopeptide	Yes	No	Yes	Yes	TRUE	1	NZ_LFXA01000002.0.cluster9.2_16*NZ_LFXA01000002.0.cluster9.2_10*	AC230_RS31790*
NZ_LFXA01000002.0.cluster9	3	19517	41887	lassopeptide	Yes	No	Yes	Yes	TRUE	0	NZ_LFXA01000002.0.cluster9.3_10*	AC230_RS31795*
NZ_LFXA01000007.0.cluster18	1	0	22581	lassopeptide	Yes	No	Yes	Yes	TRUE	0	NZ_LFXA01000007.0.cluster18.1_10*	AC230_RS31940*
NZ_LFXA01000009.0.cluster22	1	0	24222	lanthipeptide	Yes	No	Yes	Yes	TRUE	0	NZ_LFXA01000009.0.cluster22.1_11*	allorf_14300_14467*
NZ_LFXA01000009.0.cluster23	1	0	22517	lassopeptide	Yes	No	Yes	Yes	TRUE	1	NZ_LFXA01000009.0.cluster23.1_14*NZ_LFXA01000009.0.cluster23.1_25*	AC230_RS32050*
NZ_LFXL01000036.0.cluster5	1	288	25460	lanthipeptide	Yes	No	Yes	Yes	TRUE	0	NZ_LFXL01000036.0.cluster5.1_8*	ACW62_RS33420*
NZ_LGAJ01000007.0.cluster3	1	0	23030	lanthipeptide	Yes	No	Yes	Yes	FALSE	1	NZ_LGAJ01000007.0.cluster3.1_15*NZ_LGAJ01000007.0.cluster3.1_13*	allorf_09791_09940*allorf_20318_20446*
NZ_LGAO01000039.0.cluster1	1	0	22922	lanthipeptide	Yes	No	Yes	Yes	FALSE	0	NZ_LGAO01000039.0.cluster1.1_10*	allorf_00231_00371*allorf_09715_09885*
NZ_LGCV01000206.0.cluster31	1	6151	29053	lanthipeptide	Yes	No	Yes	Yes	TRUE	1	NZ_LGCV01000206.0.cluster31.1_12*NZ_LGCV01000206.0.cluster31.1_1*	ADK70_RS21030*
NZ_LGCV01000230.0.cluster33	1	0	23002	lanthipeptide	Yes	No	Yes	Yes	TRUE	0	NZ_LGCV01000230.0.cluster33.1_13*	allorf_14638_14811*
NZ_LGCV01000382.0.cluster42	1	0	22548	lassopeptide	Yes	No	Yes	Yes	TRUE	0	NZ_LGCV01000382.0.cluster42.1_9*	ADK70_RS44175*
NZ_LGCV01000426.0.cluster55	1	15400	38046	lanthipeptide	Yes	No	Yes	Yes	TRUE	1	NZ_LGCV01000426.0.cluster55.1_11*NZ_LGCV01000426.0.cluster55.1_19*	ADK70_RS39665*
NZ_LGCW01000103.0.cluster12	1	0	24337	lanthipeptide	Yes	No	Yes	Yes	TRUE	0	NZ_LGCW01000103.0.cluster12.1_10*	ADK86_RS12615*
NZ_LGCW01000271.0.cluster28	1	0	22548	lassopeptide	Yes	No	Yes	Yes	TRUE	0	NZ_LGCW01000271.0.cluster28.1_9*	ADK86_RS42525*
NZ_LGCW01000274.0.cluster30	1	0	22365	lassopeptide	Yes	No	Yes	Yes	TRUE	2	NZ_LGCW01000274.0.cluster30.1_4*NZ_LGCW01000274.0.cluster30.1_31*NZ_LGCW01000274.0.cluster30.1_14*	ADK86_RS42540*
NZ_LGCW01000284.0.cluster33	1	0	22637	lanthipeptide	Yes	No	Yes	Yes	TRUE	0	NZ_LGCW01000284.0.cluster33.1_10*	ADK86_RS28915*
NZ_LGCW01000295.0.cluster41	1	0	22598	lassopeptide	Yes	No	Yes	Yes	TRUE	1	NZ_LGCW01000295.0.cluster41.1_1*NZ_LGCW01000295.0.cluster41.1_15*	ADK86_RS42710*
NZ_LGCW01000306.0.cluster45	4	41804	64102	lassopeptide	Yes	No	Yes	Yes	TRUE	0	NZ_LGCW01000306.0.cluster45.4_14*	ADK86_RS42780*
NZ_LGCY01000104.0.cluster22	1	0	16079	lanthipeptide	Yes	No	Yes	Yes	TRUE	0	NZ_LGCY01000104.0.cluster22.1_3*	ADK88_RS35045*
NZ_LGCY01000146.0.cluster30	1	0	14240	lassopeptide	Yes	No	Yes	Yes	TRUE	0	NZ_LGCY01000146.0.cluster30.1_9*	ADK88_RS35175*
NZ_LGCY01000148.0.cluster31	1	17616	43933	lanthipeptide	Yes	No	Yes	Yes	TRUE	1	NZ_LGCY01000148.0.cluster31.1_2*NZ_LGCY01000148.0.cluster31.1_9*	ADK88_RS31070*
NZ_LGDA01000115.0.cluster17	1	0	22721	lanthipeptide	Yes	No	Yes	Yes	TRUE	1	NZ_LGDA01000115.0.cluster17.1_6*NZ_LGDA01000115.0.cluster17.1_11*	ADK51_RS11555*
NZ_LGDB01000183.0.cluster24	1	0	22634	lanthipeptide	Yes	No	Yes	Yes	TRUE	2	NZ_LGDB01000183.0.cluster24.1_17*NZ_LGDB01000183.0.cluster24.1_21*NZ_LGDB01000183.0.cluster24.1_13*	ADK52_RS18460*
NZ_LGDB01000247.0.cluster45	1	0	25492	thiopeptide*LAP	Yes	No	Yes	Yes	TRUE	0	NZ_LGDB01000247.0.cluster45.1_23*	ADK52_RS37200*
NZ_LGDD01000268.0.cluster25	1	0	22598	lanthipeptide	Yes	No	Yes	Yes	TRUE	0	NZ_LGDD01000268.0.cluster25.1_10*	ADK54_RS44990*
NZ_LGDD01000321.0.cluster38	1	0	13637	lassopeptide	Yes	No	Yes	Yes	TRUE	0	NZ_LGDD01000321.0.cluster38.1_2*	ADK54_RS45275*
NZ_LGDD01000321.0.cluster39	1	0	22667	lassopeptide	Yes	No	Yes	Yes	TRUE	3	NZ_LGDD01000321.0.cluster39.1_16*NZ_LGDD01000321.0.cluster39.1_19*NZ_LGDD01000321.0.cluster39.1_21*NZ_LGDD01000321.0.cluster39.1_23*	ADK54_RS45280*
NZ_LGDE01000125.0.cluster23	1	0	22637	lanthipeptide	Yes	No	Yes	Yes	TRUE	0	NZ_LGDE01000125.0.cluster23.1_8*	ADK55_RS12675*
NZ_LGDE01000468.0.cluster36	1	0	20287	thiopeptide*LAP	Yes	No	Yes	Yes	TRUE	1	NZ_LGDE01000468.0.cluster36.1_15*NZ_LGDE01000468.0.cluster36.1_16*	ADK55_RS33970*
NZ_LGDF01000013.0.cluster2	1	0	19671	lassopeptide	Yes	No	Yes	Yes	TRUE	1	NZ_LGDF01000013.0.cluster2.1_12*NZ_LGDF01000013.0.cluster2.1_8*	ADK56_RS35740*
NZ_LGDF01000127.0.cluster16	1	0	16085	lanthipeptide	Yes	No	Yes	Yes	TRUE	0	NZ_LGDF01000127.0.cluster16.1_3*	ADK56_RS36065*
NZ_LGDG01000225.0.cluster14	3	9631	32238	lanthipeptide	Yes	No	Yes	Yes	TRUE	1	NZ_LGDG01000225.0.cluster14.3_1*NZ_LGDG01000225.0.cluster14.3_10*	ADK57_RS26990*
NZ_LGDJ01000146.0.cluster20	1	0	25110	lanthipeptide	Yes	No	Yes	Yes	TRUE	0	NZ_LGDJ01000146.0.cluster20.1_14*	ADK94_RS18765*
NZ_LGDJ01000158.0.cluster25	1	0	22637	lanthipeptide	Yes	No	Yes	Yes	TRUE	0	NZ_LGDJ01000158.0.cluster25.1_12*	ADK94_RS23675*
NZ_LGDL01000196.0.cluster27	1	0	22637	lanthipeptide	Yes	No	Yes	Yes	TRUE	0	NZ_LGDL01000196.0.cluster27.1_12*	ADK92_RS23730*
NZ_LGDM01000252.0.cluster25	1	0	22637	lanthipeptide	Yes	No	Yes	Yes	TRUE	0	NZ_LGDM01000252.0.cluster25.1_12*	ADK91_RS22780*
NZ_LGDM01000282.0.cluster30	1	0	26466	lanthipeptide	Yes	No	Yes	Yes	TRUE	0	NZ_LGDM01000282.0.cluster30.1_11*	ADK91_RS37485*
NZ_LGDN01000117.0.cluster17	1	0	22637	lanthipeptide	Yes	No	Yes	Yes	TRUE	0	NZ_LGDN01000117.0.cluster17.1_12*	ADK89_RS15725*
NZ_LGDO01000034.0.cluster8	1	0	14421	lanthipeptide	Yes	No	Yes	Yes	FALSE	1	NZ_LGDO01000034.0.cluster8.1_9*	allorf_13361_13528*allorf_13458_13574*
NZ_LGDO01000475.0.cluster52	1	0	22643	lanthipeptide	Yes	No	Yes	Yes	TRUE	0	NZ_LGDO01000475.0.cluster52.1_10*	ADK60_RS43970*
NZ_LGDQ01000013.0.cluster7	1	3989	29098	lanthipeptide	Yes	No	Yes	Yes	TRUE	1	NZ_LGDQ01000013.0.cluster7.1_4*NZ_LGDQ01000013.0.cluster7.1_12*	ADK58_RS02540*
NZ_LGDQ01000280.0.cluster31	1	0	20792	lanthipeptide	Yes	No	Yes	Yes	TRUE	0	NZ_LGDQ01000280.0.cluster31.1_13*	ADK58_RS32325*
NZ_LGDS01000151.0.cluster23	1	0	22637	lanthipeptide	Yes	No	Yes	Yes	TRUE	0	NZ_LGDS01000151.0.cluster23.1_12*	ADK98_RS27190*
NZ_LGDV01000188.0.cluster21	3	9972	32585	lanthipeptide	Yes	No	Yes	Yes	TRUE	1	NZ_LGDV01000188.0.cluster21.3_1*NZ_LGDV01000188.0.cluster21.3_8*	ADK64_RS18380*
NZ_LGDV01000213.0.cluster33	2	10000	32835	lanthipeptide	Yes	No	Yes	Yes	FALSE	1	NZ_LGDV01000213.0.cluster33.2_3*	ADK64_RS30475*
NZ_LGDW01000476.0.cluster33	3	8052	30695	lanthipeptide	Yes	No	Yes	Yes	TRUE	2	NZ_LGDW01000476.0.cluster33.3_1*NZ_LGDW01000476.0.cluster33.3_2*NZ_LGDW01000476.0.cluster33.3_8*	ADL01_RS36600*
NZ_LGDY01000113.0.cluster30	1	0	22472	lassopeptide	Yes	No	Yes	Yes	TRUE	0	NZ_LGDY01000113.0.cluster30.1_10*	allorf_09875_09985*
NZ_LGDY01000125.0.cluster35	1	0	22568	lanthipeptide	Yes	No	Yes	Yes	TRUE	0	NZ_LGDY01000125.0.cluster35.1_12*	allorf_12608_12769*
NZ_LGEA01000058.0.cluster6	1	0	22697	lassopeptide	Yes	No	Yes	Yes	TRUE	1	NZ_LGEA01000058.0.cluster6.1_15*NZ_LGEA01000058.0.cluster6.1_8*	ADK65_RS37950*
NZ_LGEA01000105.0.cluster20	1	0	22607	lassopeptide	Yes	No	Yes	Yes	TRUE	0	NZ_LGEA01000105.0.cluster20.1_9*	ADK65_RS38180*
NZ_LGEA01000114.0.cluster24	2	0	22595	lanthipeptide	Yes	No	Yes	Yes	TRUE	0	NZ_LGEA01000114.0.cluster24.2_13*	ADK65_RS26830*
NZ_LGEC01000003.0.cluster4	1	0	19811	lanthipeptide	Yes	No	Yes	Yes	TRUE	0	NZ_LGEC01000003.0.cluster4.1_5*	ADL05_RS01730*
NZ_LGEC01000064.0.cluster9	1	0	22414	lassopeptide	Yes	No	Yes	Yes	TRUE	1	NZ_LGEC01000064.0.cluster9.1_1*NZ_LGEC01000064.0.cluster9.1_14*	allorf_09726_09914*
NZ_LGEC01000065.0.cluster10	1	0	16885	lanthipeptide	Yes	No	Yes	Yes	TRUE	1	NZ_LGEC01000065.0.cluster10.1_13*NZ_LGEC01000065.0.cluster10.1_6*	ADL05_RS29560*
NZ_LGED01000219.0.cluster24	1	0	22535	lanthipeptide	Yes	No	Yes	Yes	TRUE	1	NZ_LGED01000219.0.cluster24.1_11*NZ_LGED01000219.0.cluster24.1_6*	allorf_12577_12741*
NZ_LGED01000244.0.cluster35	1	0	22946	lanthipeptide	Yes	No	Yes	Yes	FALSE	1	NZ_LGED01000244.0.cluster35.1_12*	allorf_09880_09987*
NZ_LGED01000246.0.cluster37	1	0	22341	lassopeptide	Yes	No	Yes	Yes	TRUE	0	NZ_LGED01000246.0.cluster37.1_7*	ADK67_RS39990*
NZ_LGEG01000057.0.cluster10	1	0	24153	lanthipeptide	Yes	No	Yes	Yes	TRUE	2	NZ_LGEG01000057.0.cluster10.1_14*NZ_LGEG01000057.0.cluster10.1_16*NZ_LGEG01000057.0.cluster10.1_28*	ADL08_RS35195*
NZ_LGHN01000160.0.cluster6	1	0	19752	lanthipeptide	Yes	No	Yes	Yes	TRUE	0	NZ_LGHN01000160.0.cluster6.1_8*	ADK59_RS16725*
NZ_LGHN01000166.0.cluster11	1	0	18270	lassopeptide	Yes	No	Yes	Yes	TRUE	0	NZ_LGHN01000166.0.cluster11.1_10*	allorf_08307_08438*
NZ_LGHN01000212.0.cluster31	1	0	21313	thiopeptide*LAP	Yes	No	Yes	Yes	TRUE	0	NZ_LGHN01000212.0.cluster31.1_8*	ADK59_RS34895*
NZ_LGHP01000003.0.cluster6	1	0	23903	lassopeptide	Yes	No	Yes	Yes	TRUE	0	NZ_LGHP01000003.0.cluster6.1_12*	allorf_11958_12101*
NZ_LGJF01000001.0.cluster12	1	4747	29344	lanthipeptide	Yes	No	Yes	Yes	TRUE	0	NZ_LGJF01000001.0.cluster12.1_14*	allorf_19418_19612*
NZ_LGJF01000001.0.cluster8	1	0	22613	lanthipeptide	Yes	No	Yes	Yes	FALSE	1	NZ_LGJF01000001.0.cluster8.1_25*	allorf_09755_09859*
NZ_LGKG01000002.0.cluster2	3	18775	41215	lassopeptide	Yes	No	Yes	Yes	TRUE	2	NZ_LGKG01000002.0.cluster2.3_3*NZ_LGKG01000002.0.cluster2.3_2*NZ_LGKG01000002.0.cluster2.3_9*	allorf_28606_28722*
NZ_LGKG01000144.0.cluster16	1	0	22742	lanthipeptide	Yes	No	Yes	Yes	TRUE	1	NZ_LGKG01000144.0.cluster16.1_13*NZ_LGKG01000144.0.cluster16.1_4*	ADL29_RS22175*
NZ_LGKG01000177.0.cluster32	1	0	16856	lanthipeptide	Yes	No	Yes	Yes	TRUE	0	NZ_LGKG01000177.0.cluster32.1_11*	ADL29_RS42025*
NZ_LGKG01000196.0.cluster36	1	0	21627	lassopeptide	Yes	No	Yes	Yes	TRUE	0	NZ_LGKG01000196.0.cluster36.1_14*	ADL29_RS43180*
NZ_LGKG01000207.0.cluster41	2	10000	32580	lassopeptide	Yes	No	Yes	Yes	TRUE	0	NZ_LGKG01000207.0.cluster41.2_10*	ADL29_RS43225*
NZ_LGKJ01000001.0.cluster3	1	0	23126	lanthipeptide	Yes	No	Yes	Yes	FALSE	1	NZ_LGKJ01000001.0.cluster3.1_18*	allorf_16343_16465*
NZ_LGKL01000002.0.cluster7	2	10000	32389	lassopeptide	Yes	No	Yes	Yes	TRUE	0	NZ_LGKL01000002.0.cluster7.2_10*	allorf_22442_22585*
NZ_LGRP01000004.0.cluster9	1	0	24021	lassopeptide	Yes	No	Yes	Yes	TRUE	1	NZ_LGRP01000004.0.cluster9.1_8*NZ_LGRP01000004.0.cluster9.1_19*	allorf_12001_12147*
NZ_LGRV01000006.0.cluster5	1	0	17445	sactipeptide	Yes	No	Yes	Yes	TRUE	0	NZ_LGRV01000006.0.cluster5.1_11*	AEA09_RS16245*
NZ_LGTO01000007.0.cluster5	1	0	27368	lanthipeptide	Yes	No	Yes	Yes	FALSE	0	NZ_LGTO01000007.0.cluster5.1_18*NZ_LGTO01000007.0.cluster5.1_19*	AFK71_RS20385*allorf_17484_17657*allorf_22417_22641*allorf_22685_22816*allorf_17465_17647*allorf_22943_23074*
NZ_LGUG01000004.0.cluster10	1	0	24147	lassopeptide	Yes	No	Yes	Yes	FALSE	0	NZ_LGUG01000004.0.cluster10.1_19*NZ_LGUG01000004.0.cluster10.1_20*	allorf_09840_09962*allorf_09580_09657*allorf_12057_12200*allorf_11875_12018*
NZ_LGUR01000002.0.cluster3	4	51354	74024	lanthipeptide	Yes	No	Yes	Yes	TRUE	1	NZ_LGUR01000002.0.cluster3.4_11*NZ_LGUR01000002.0.cluster3.4_19*	ADK36_RS01935*
NZ_LGUU01000239.0.cluster20	1	0	22566	lassopeptide	Yes	No	Yes	Yes	TRUE	0	NZ_LGUU01000239.0.cluster20.1_16*	ADK74_RS39990*
NZ_LGUV01000028.0.cluster6	1	0	12300	lanthipeptide	Yes	No	Yes	Yes	FALSE	1	NZ_LGUV01000028.0.cluster6.1_10*	allorf_05230_05355*
NZ_LGUV01000233.0.cluster19	1	0	22721	lanthipeptide	Yes	No	Yes	Yes	TRUE	1	NZ_LGUV01000233.0.cluster19.1_6*NZ_LGUV01000233.0.cluster19.1_11*	ADK75_RS18450*
NZ_LGUX01000338.0.cluster37	1	0	17955	lanthipeptide	Yes	No	Yes	Yes	TRUE	0	NZ_LGUX01000338.0.cluster37.1_14*	ADK77_RS43805*
NZ_LGYN01000023.0.cluster5	1	12424	40304	lanthipeptide	Yes	No	Yes	Yes	FALSE	1	NZ_LGYN01000023.0.cluster5.1_16*NZ_LGYN01000023.0.cluster5.1_17*NZ_LGYN01000023.0.cluster5.1_20*	AKG37_RS11285*AKG37_RS11290*AKG37_RS11325*
NZ_LHBS01000062.0.cluster8	1	0	20302	lassopeptide	Yes	No	Yes	Yes	TRUE	0	NZ_LHBS01000062.0.cluster8.1_12*NZ_LHBS01000062.0.cluster8.1_13*	allorf_09557_09697*allorf_09707_09892*
NZ_LHOX01000017.0.cluster2	1	0	23000	lanthipeptide	Yes	No	Yes	Yes	TRUE	1	NZ_LHOX01000017.0.cluster2.1_9*NZ_LHOX01000017.0.cluster2.1_14*	AEQ18_RS11055*
NZ_LHPB01000029.0.cluster1	1	0	16832	lanthipeptide	Yes	No	Yes	Yes	TRUE	2	NZ_LHPB01000029.0.cluster1.1_6*NZ_LHPB01000029.0.cluster1.1_7*NZ_LHPB01000029.0.cluster1.1_9*	allorf_06897_07037*
NZ_LHQO01000067.0.cluster23	3	43397	65792	lassopeptide	Yes	No	Yes	Yes	TRUE	0	NZ_LHQO01000067.0.cluster23.3_9*	allorf_53202_53345*
NZ_LHVF01000018.0.cluster6	1	0	23066	lanthipeptide	Yes	No	Yes	Yes	FALSE	3	NZ_LHVF01000018.0.cluster6.1_1*NZ_LHVF01000018.0.cluster6.1_10*NZ_LHVF01000018.0.cluster6.1_12*NZ_LHVF01000018.0.cluster6.1_13*	allorf_09378_09596*allorf_13084_13191*allorf_02858_03070*
NZ_LHVG01000030.0.cluster8	1	0	23084	lanthipeptide	Yes	No	Yes	Yes	FALSE	2	NZ_LHVG01000030.0.cluster8.1_1*NZ_LHVG01000030.0.cluster8.1_10*NZ_LHVG01000030.0.cluster8.1_12*NZ_LHVG01000030.0.cluster8.1_13*	allorf_00244_00429*allorf_09443_09613*allorf_21358_21465*
NZ_LHVI01000031.0.cluster9	1	0	22878	lanthipeptide	Yes	No	Yes	Yes	FALSE	2	NZ_LHVI01000031.0.cluster9.1_1*NZ_LHVI01000031.0.cluster9.1_9*NZ_LHVI01000031.0.cluster9.1_12*	AD663_RS23265*allorf_09400_09618*allorf_09575_09760*allorf_02999_03073*allorf_14938_15060*allorf_20914_20985*
NZ_LHVJ01000008.0.cluster10	1	0	23066	lanthipeptide	Yes	No	Yes	Yes	FALSE	4	NZ_LHVJ01000008.0.cluster10.1_1*NZ_LHVJ01000008.0.cluster10.1_9*NZ_LHVJ01000008.0.cluster10.1_11*NZ_LHVJ01000008.0.cluster10.1_12*	allorf_05512_05619*
NZ_LIDX01000018.0.cluster2	1	946	27359	lanthipeptide	Yes	No	Yes	Yes	TRUE	0	NZ_LIDX01000018.0.cluster2.1_9*	GEPA3_RS18415*
NZ_LIFT01000027.0.cluster4	1	0	22257	lassopeptide	Yes	No	Yes	Yes	FALSE	3	NZ_LIFT01000027.0.cluster4.1_19*NZ_LIFT01000027.0.cluster4.1_22*NZ_LIFT01000027.0.cluster4.1_7*	allorf_09768_09938*
NZ_LIGH01000001.0.cluster5	1	0	23911	lassopeptide	Yes	No	Yes	Yes	TRUE	1	NZ_LIGH01000001.0.cluster5.1_12*NZ_LIGH01000001.0.cluster5.1_9*	allorf_11958_12101*
NZ_LILB01000005.0.cluster6	1	0	24465	lanthipeptide	Yes	No	Yes	Yes	TRUE	0	NZ_LILB01000005.0.cluster6.1_13*	allorf_14578_14751*
NZ_LILC01000013.0.cluster4	1	0	27898	lanthipeptide	Yes	No	Yes	Yes	TRUE	1	NZ_LILC01000013.0.cluster4.1_14*NZ_LILC01000013.0.cluster4.1_15*NZ_LILC01000013.0.cluster4.1_17*	AMD01_RS11775*AMD01_RS11780*
NZ_LILD01000003.0.cluster5	1	0	26953	lanthipeptide	Yes	No	Yes	Yes	FALSE	2	NZ_LILD01000003.0.cluster5.1_15*NZ_LILD01000003.0.cluster5.1_16*NZ_LILD01000003.0.cluster5.1_22*NZ_LILD01000003.0.cluster5.1_28*	AMD02_RS16405*AMD02_RS16410*allorf_00037_00159*allorf_23502_23648*allorf_23530_23619*
NZ_LIPB01000001.0.cluster2	1	0	22631	lanthipeptide	Yes	No	Yes	Yes	TRUE	1	NZ_LIPB01000001.0.cluster2.1_4*NZ_LIPB01000001.0.cluster2.1_10*	AMK17_RS03280*
NZ_LIPB01000002.0.cluster12	1	0	23306	lanthipeptide	Yes	No	Yes	Yes	FALSE	1	NZ_LIPB01000002.0.cluster12.1_18*	allorf_09646_09807*allorf_02598_02756*
NZ_LIPB01000008.0.cluster33	1	0	22553	lassopeptide	Yes	No	Yes	Yes	TRUE	0	NZ_LIPB01000008.0.cluster33.1_11*	allorf_09860_09973*
NZ_LIPC01000001.0.cluster4	1	0	22796	lanthipeptide	Yes	No	Yes	Yes	TRUE	1	NZ_LIPC01000001.0.cluster4.1_5*NZ_LIPC01000001.0.cluster4.1_11*	AMK14_RS03435*
NZ_LIPC01000001.0.cluster7	1	0	22698	lassopeptide	Yes	No	Yes	Yes	TRUE	1	NZ_LIPC01000001.0.cluster7.1_16*NZ_LIPC01000001.0.cluster7.1_20*	AMK14_RS35100*
NZ_LIPC01000002.0.cluster15	1	0	23045	lanthipeptide	Yes	No	Yes	Yes	TRUE	0	NZ_LIPC01000002.0.cluster15.1_20*	allorf_22690_22851*
NZ_LIPD01000001.0.cluster2	2	10000	32563	lassopeptide	Yes	No	Yes	Yes	TRUE	0	NZ_LIPD01000001.0.cluster2.2_15*	AMK13_RS41685*
NZ_LIPD01000006.0.cluster34	2	10000	39180	thiopeptide*LAP	Yes	No	Yes	Yes	TRUE	0	NZ_LIPD01000006.0.cluster34.2_15*	AMK13_RS18030*
NZ_LIPD01000006.0.cluster34	5	92984	116347	lanthipeptide	Yes	No	Yes	Yes	FALSE	0	NZ_LIPD01000006.0.cluster34.5_9*NZ_LIPD01000006.0.cluster34.5_10*NZ_LIPD01000006.0.cluster34.5_11*NZ_LIPD01000006.0.cluster34.5_12*NZ_LIPD01000006.0.cluster34.5_13*	AMK13_RS18260*AMK13_RS18265*AMK13_RS18270*AMK13_RS18275*AMK13_RS18280*allorf_112253_112339*
NZ_LIPD01000011.0.cluster5	5	54877	77389	lassopeptide	Yes	No	Yes	Yes	TRUE	0	NZ_LIPD01000011.0.cluster5.5_12*	AMK13_RS28885*
NZ_LIPE01000001.0.cluster2	1	0	22667	lanthipeptide	Yes	No	Yes	Yes	TRUE	1	NZ_LIPE01000001.0.cluster2.1_4*NZ_LIPE01000001.0.cluster2.1_10*	AMK12_RS03355*
NZ_LIPF01000002.0.cluster14	1	305	24987	lanthipeptide	Yes	No	Yes	Yes	TRUE	1	NZ_LIPF01000002.0.cluster14.1_4*NZ_LIPF01000002.0.cluster14.1_14*	AMK11_RS10850*
NZ_LIPF01000004.0.cluster16	1	0	22661	lanthipeptide	Yes	No	Yes	Yes	TRUE	0	NZ_LIPF01000004.0.cluster16.1_9*	AMK11_RS16660*
NZ_LIPF01000008.0.cluster26	2	27507	52144	lanthipeptide	Yes	No	Yes	Yes	TRUE	0	NZ_LIPF01000008.0.cluster26.2_12*	allorf_37194_37403*
NZ_LIPF01000016.0.cluster10	1	0	22156	lanthipeptide	Yes	No	Yes	Yes	TRUE	2	NZ_LIPF01000016.0.cluster10.1_20*NZ_LIPF01000016.0.cluster10.1_7*NZ_LIPF01000016.0.cluster10.1_2*	AMK11_RS35705*
NZ_LIPG01000002.0.cluster8	1	0	23222	lanthipeptide	Yes	No	Yes	Yes	FALSE	1	NZ_LIPG01000002.0.cluster8.1_1*	AMK10_RS08930*
NZ_LIPN01000124.0.cluster3	1	0	22589	lassopeptide	Yes	No	Yes	Yes	TRUE	0	NZ_LIPN01000124.0.cluster3.1_11*	AOK03_RS41875*
NZ_LIPN01000155.0.cluster6	1	0	15454	lanthipeptide	Yes	No	Yes	Yes	TRUE	0	NZ_LIPN01000155.0.cluster6.1_11*	AOK03_RS40300*
NZ_LIPN01000329.0.cluster27	1	0	7389	lanthipeptide	Yes	No	Yes	Yes	TRUE	0	NZ_LIPN01000329.0.cluster27.1_5*	allorf_5403_5588*
NZ_LIPP01000065.0.cluster30	3	10510	23022	lanthipeptide	Yes	No	Yes	Yes	TRUE	0	NZ_LIPP01000065.0.cluster30.3_7*	AOK01_RS09950*
NZ_LIPP01000138.0.cluster3	2	20263	42795	lassopeptide	Yes	No	Yes	Yes	TRUE	0	NZ_LIPP01000138.0.cluster3.2_16*	AOK01_RS42785*
NZ_LIPP01000159.0.cluster6	1	269	25261	lanthipeptide	Yes	No	Yes	Yes	TRUE	0	NZ_LIPP01000159.0.cluster6.1_11*	AOK01_RS21900*
NZ_LIPX01000010.0.cluster13	1	0	22667	lanthipeptide	Yes	No	Yes	Yes	TRUE	0	NZ_LIPX01000010.0.cluster13.1_12*	H180_RS29175*
NZ_LIPX01000015.0.cluster17	2	26202	50788	lanthipeptide	Yes	No	Yes	Yes	TRUE	0	NZ_LIPX01000015.0.cluster17.2_14*	H180_RS28615*
NZ_LIQU01000052.0.cluster49	1	11598	34322	lanthipeptide	Yes	No	Yes	Yes	TRUE	0	NZ_LIQU01000052.0.cluster49.1_12*	AOK12_RS43040*
NZ_LIQU01000084.0.cluster58	4	33774	57166	lanthipeptide	Yes	No	Yes	Yes	TRUE	0	NZ_LIQU01000084.0.cluster58.4_17*	allorf_48466_48609*
NZ_LIQU01000122.0.cluster8	1	0	22581	lassopeptide	Yes	No	Yes	Yes	TRUE	1	NZ_LIQU01000122.0.cluster8.1_14*NZ_LIQU01000122.0.cluster8.1_6*	AOK12_RS45090*
NZ_LIQU01000247.0.cluster25	1	0	19011	lassopeptide	Yes	No	Yes	Yes	TRUE	2	NZ_LIQU01000247.0.cluster25.1_23*NZ_LIQU01000247.0.cluster25.1_7*NZ_LIQU01000247.0.cluster25.1_17*	AOK12_RS45315*
NZ_LIQZ01000126.0.cluster3	3	41422	56326	lassopeptide	Yes	No	Yes	Yes	TRUE	0	NZ_LIQZ01000126.0.cluster3.3_14*	AOK17_RS50050*
NZ_LIQZ01000405.0.cluster29	2	0	22766	lanthipeptide	Yes	No	Yes	Yes	TRUE	0	NZ_LIQZ01000405.0.cluster29.2_11*	AOK17_RS40440*
NZ_LIRI01000046.0.cluster19	3	10220	25392	lanthipeptide	Yes	No	Yes	Yes	TRUE	0	NZ_LIRI01000046.0.cluster19.3_8*	AOK20_RS06545*
NZ_LIRI01000082.0.cluster28	1	0	25043	lanthipeptide	Yes	No	Yes	Yes	TRUE	0	NZ_LIRI01000082.0.cluster28.1_12*	AOK20_RS11075*
NZ_LIRJ01000307.0.cluster22	1	0	18718	lanthipeptide	Yes	No	Yes	Yes	TRUE	1	NZ_LIRJ01000307.0.cluster22.1_16*NZ_LIRJ01000307.0.cluster22.1_8*	allorf_09849_09992*
NZ_LIRJ01000382.0.cluster31	1	0	20533	lanthipeptide	Yes	No	Yes	Yes	TRUE	2	NZ_LIRJ01000382.0.cluster31.1_12*NZ_LIRJ01000382.0.cluster31.1_13*NZ_LIRJ01000382.0.cluster31.1_1*	allorf_13744_13929*
NZ_LIRN01000084.0.cluster17	1	0	22792	lanthipeptide	Yes	No	Yes	Yes	FALSE	1	NZ_LIRN01000084.0.cluster17.1_13*NZ_LIRN01000084.0.cluster17.1_6*	AMR41_RS23550*allorf_00901_00978*allorf_20447_20596*allorf_20465_20569*
NZ_LISX01000001.0.cluster2	2	17066	41501	lanthipeptide	Yes	No	Yes	Yes	TRUE	1	NZ_LISX01000001.0.cluster2.2_9*NZ_LISX01000001.0.cluster2.2_16*	AMK19_RS02530*
NZ_LISX01000002.0.cluster9	2	10000	38506	lanthipeptide	Yes	No	Yes	Yes	FALSE	1	NZ_LISX01000002.0.cluster9.2_15*NZ_LISX01000002.0.cluster9.2_16*NZ_LISX01000002.0.cluster9.2_17*NZ_LISX01000002.0.cluster9.2_9*	AMK19_RS08145*allorf_28509_28628*allorf_28594_28698*allorf_28796_28957*
NZ_LISX01000009.0.cluster30	1	0	25178	lanthipeptide	Yes	No	Yes	Yes	TRUE	0	NZ_LISX01000009.0.cluster30.1_14*	allorf_15617_15751*
NZ_LISX01000014.0.cluster5	4	44645	67225	lanthipeptide	Yes	No	Yes	Yes	FALSE	1	NZ_LISX01000014.0.cluster5.4_9*	allorf_54058_54219*
NZ_LISY01000002.0.cluster13	2	10000	32892	lanthipeptide	Yes	No	Yes	Yes	FALSE	2	NZ_LISY01000002.0.cluster13.2_13*NZ_LISY01000002.0.cluster13.2_17*	allorf_25515_25604*allorf_25330_25521*
NZ_LISY01000003.0.cluster17	1	0	22625	lanthipeptide	Yes	No	Yes	Yes	TRUE	1	NZ_LISY01000003.0.cluster17.1_11*NZ_LISY01000003.0.cluster17.1_17*	AMK20_RS14780*
NZ_LITO01000011.0.cluster2	1	630	17480	lanthipeptide	Yes	No	Yes	Yes	FALSE	0	NZ_LITO01000011.0.cluster2.1_13*	AMS61_RS29595*AMS61_RS31330*
NZ_LITU01000050.0.cluster3	1	0	24022	lassopeptide	Yes	No	Yes	Yes	TRUE	0	NZ_LITU01000050.0.cluster3.1_8*	allorf_12001_12147*
NZ_LITU01000056.0.cluster4	2	0	21312	lassopeptide	Yes	No	Yes	Yes	TRUE	0	NZ_LITU01000056.0.cluster4.2_8*	allorf_11431_11559*
NZ_LIVP01000027.0.cluster19	1	0	22637	lanthipeptide	Yes	No	Yes	Yes	TRUE	0	NZ_LIVP01000027.0.cluster19.1_11*	AMK15_RS28680*
NZ_LIVQ01000005.0.cluster18	1	0	29943	thiopeptide*LAP	Yes	No	Yes	Yes	TRUE	2	NZ_LIVQ01000005.0.cluster18.1_19*NZ_LIVQ01000005.0.cluster18.1_20*NZ_LIVQ01000005.0.cluster18.1_6*	AMK16_RS20635*
NZ_LIVQ01000005.0.cluster20	1	0	22643	lanthipeptide	Yes	No	Yes	Yes	TRUE	0	NZ_LIVQ01000005.0.cluster20.1_7*	AMK16_RS35205*
NZ_LIVT01000001.0.cluster2	1	0	22724	lanthipeptide	Yes	No	Yes	Yes	TRUE	1	NZ_LIVT01000001.0.cluster2.1_4*NZ_LIVT01000001.0.cluster2.1_10*	AMK24_RS01700*
NZ_LIVT01000003.0.cluster16	1	276	25545	lanthipeptide	Yes	No	Yes	Yes	TRUE	0	NZ_LIVT01000003.0.cluster16.1_11*	AMK24_RS12070*
NZ_LIVU01000002.0.cluster8	1	0	32032	LAP*thiopeptide	Yes	Yes	Yes	Yes	TRUE	0	NZ_LIVU01000002.0.cluster8.1_16*	AMK25_RS09420*
NZ_LIVV01000002.0.cluster14	1	0	22646	lanthipeptide	Yes	No	Yes	Yes	TRUE	0	NZ_LIVV01000002.0.cluster14.1_6*	AMK27_RS08700*
NZ_LIVV01000012.0.cluster8	1	0	22838	lanthipeptide	Yes	No	Yes	Yes	FALSE	1	NZ_LIVV01000012.0.cluster8.1_12*	AMK27_RS37020*
NZ_LIVW01000001.0.cluster2	1	0	22667	lanthipeptide	Yes	No	Yes	Yes	TRUE	1	NZ_LIVW01000001.0.cluster2.1_4*NZ_LIVW01000001.0.cluster2.1_10*	AMK28_RS03165*
NZ_LIVW01000002.0.cluster10	1	0	23264	lanthipeptide	Yes	No	Yes	Yes	FALSE	1	NZ_LIVW01000002.0.cluster10.1_2*	allorf_20549_20710*allorf_23055_23225*
NZ_LIVW01000002.0.cluster11	1	0	22552	lassopeptide	Yes	No	Yes	Yes	TRUE	0	NZ_LIVW01000002.0.cluster11.1_15*	AMK28_RS38740*
NZ_LIVW01000004.0.cluster24	1	0	22874	lanthipeptide	Yes	No	Yes	Yes	FALSE	1	NZ_LIVW01000004.0.cluster24.1_12*NZ_LIVW01000004.0.cluster24.1_16*NZ_LIVW01000004.0.cluster24.1_10*	allorf_15293_15481*allorf_15929_16063*allorf_18130_18315*allorf_09432_09656*allorf_15875_16093*
NZ_LIVX01000004.0.cluster11	1	12455	35086	lanthipeptide	Yes	No	Yes	Yes	TRUE	0	NZ_LIVX01000004.0.cluster11.1_10*	AMK29_RS15650*
NZ_LIVX01000006.0.cluster23	1	21299	38406	lanthipeptide	Yes	No	Yes	Yes	FALSE	1	NZ_LIVX01000006.0.cluster23.1_15*	allorf_34027_34140*
NZ_LIVY01000002.0.cluster12	1	0	22363	lassopeptide	Yes	No	Yes	Yes	TRUE	0	NZ_LIVY01000002.0.cluster12.1_17*	AMK30_RS33700*
NZ_LIVY01000006.0.cluster20	1	0	25043	lanthipeptide	Yes	No	Yes	Yes	TRUE	0	NZ_LIVY01000006.0.cluster20.1_17*	AMK30_RS21645*
NZ_LIVZ01000003.0.cluster21	1	0	29750	thiopeptide*LAP	Yes	No	Yes	Yes	TRUE	1	NZ_LIVZ01000003.0.cluster21.1_9*NZ_LIVZ01000003.0.cluster21.1_10*	AMK31_RS07335*
NZ_LIVZ01000003.0.cluster22	2	19116	41768	lassopeptide	Yes	No	Yes	Yes	TRUE	0	NZ_LIVZ01000003.0.cluster22.2_7*	AMK31_RS39705*
NZ_LIVZ01000003.0.cluster24	2	10127	32719	lanthipeptide	Yes	No	Yes	Yes	TRUE	0	NZ_LIVZ01000003.0.cluster24.2_11*	AMK31_RS09050*
NZ_LIVZ01000011.0.cluster8	3	6867	31513	lanthipeptide	Yes	No	Yes	Yes	TRUE	0	NZ_LIVZ01000011.0.cluster8.3_11*	AMK31_RS29125*
NZ_LIWA01000002.0.cluster7	2	16538	39139	lanthipeptide	Yes	No	Yes	Yes	TRUE	0	NZ_LIWA01000002.0.cluster7.2_12*	AMK32_RS11185*
NZ_LIWA01000005.0.cluster17	1	0	22880	lanthipeptide	Yes	No	Yes	Yes	FALSE	0	NZ_LIWA01000005.0.cluster17.1_12*	AMK32_RS23965*allorf_17519_17698*
NZ_LIWA01000005.0.cluster19	1	15999	38552	lanthipeptide	Yes	No	Yes	Yes	TRUE	2	NZ_LIWA01000005.0.cluster19.1_23*NZ_LIWA01000005.0.cluster19.1_7*NZ_LIWA01000005.0.cluster19.1_11*	AMK32_RS41535*
NZ_LIWB01000001.0.cluster7	1	0	22631	lassopeptide	Yes	No	Yes	Yes	TRUE	0	NZ_LIWB01000001.0.cluster7.1_12*	AMK33_RS41105*
NZ_LIWB01000016.0.cluster19	1	1200	116858	NRPS*T1PKS*terpene*lanthipeptide	Yes	No	Yes	Yes	FALSE	1	NZ_LIWB01000016.0.cluster19.1_12*	allorf_048335_048505*
NZ_LIWB01000026.0.cluster25	1	0	21834	lanthipeptide	Yes	No	Yes	Yes	TRUE	2	NZ_LIWB01000026.0.cluster25.1_15*NZ_LIWB01000026.0.cluster25.1_16*NZ_LIWB01000026.0.cluster25.1_17*	allorf_14912_15067*
NZ_LIWC01000001.0.cluster7	1	0	22871	lanthipeptide	Yes	No	Yes	Yes	FALSE	1	NZ_LIWC01000001.0.cluster7.1_15*	AMK34_RS05315*allorf_08321_08464*allorf_20325_20462*
NZ_LIWC01000002.0.cluster16	1	0	22544	lanthipeptide	Yes	No	Yes	Yes	TRUE	0	NZ_LIWC01000002.0.cluster16.1_16*	allorf_12569_12727*
NZ_LIXI01000001.0.cluster3	1	0	23246	lanthipeptide	Yes	No	Yes	Yes	FALSE	2	NZ_LIXI01000001.0.cluster3.1_1*NZ_LIXI01000001.0.cluster3.1_6*	allorf_18923_19021*allorf_18957_19154*
NZ_LIXI01000004.0.cluster22	1	0	22674	lassopeptide	Yes	No	Yes	Yes	TRUE	1	NZ_LIXI01000004.0.cluster22.1_3*NZ_LIXI01000004.0.cluster22.1_9*	AMK21_RS34285*
NZ_LIXI01000005.0.cluster26	1	0	22622	lanthipeptide	Yes	No	Yes	Yes	TRUE	1	NZ_LIXI01000005.0.cluster26.1_4*NZ_LIXI01000005.0.cluster26.1_10*	AMK21_RS16815*
NZ_LIXJ01000004.0.cluster20	1	0	23078	lanthipeptide	Yes	No	Yes	Yes	FALSE	1	NZ_LIXJ01000004.0.cluster20.1_11*	allorf_09744_09974*allorf_13161_13280*allorf_00332_00442*allorf_03106_03333*
NZ_LIXJ01000007.0.cluster27	3	10311	35167	lanthipeptide	Yes	No	Yes	Yes	TRUE	1	NZ_LIXJ01000007.0.cluster27.3_26*NZ_LIXJ01000007.0.cluster27.3_14*	AMK22_RS13160*
NZ_LIXK01000001.0.cluster1	1	0	22698	lassopeptide	Yes	No	Yes	Yes	TRUE	1	NZ_LIXK01000001.0.cluster1.1_6*NZ_LIXK01000001.0.cluster1.1_10*	AMK23_RS36895*
NZ_LIXK01000001.0.cluster4	1	0	22748	lanthipeptide	Yes	No	Yes	Yes	TRUE	1	NZ_LIXK01000001.0.cluster4.1_11*NZ_LIXK01000001.0.cluster4.1_17*	AMK23_RS04085*
NZ_LIXK01000002.0.cluster11	1	0	23045	lanthipeptide	Yes	No	Yes	Yes	FALSE	0	NZ_LIXK01000002.0.cluster11.1_1*	allorf_00104_00274*allorf_20902_20979*allorf_22745_22918*
NZ_LIYH01000003.0.cluster13	1	0	22581	lassopeptide	Yes	No	Yes	Yes	TRUE	0	NZ_LIYH01000003.0.cluster13.1_14*	AMK26_RS36170*
NZ_LIYH01000005.0.cluster26	1	0	25278	lanthipeptide	Yes	No	Yes	Yes	TRUE	0	NZ_LIYH01000005.0.cluster26.1_16*	AMK26_RS22515*
NZ_LIYH01000005.0.cluster28	1	0	22565	lassopeptide	Yes	No	Yes	Yes	TRUE	1	NZ_LIYH01000005.0.cluster28.1_18*NZ_LIYH01000005.0.cluster28.1_27*	AMK26_RS36370*
NZ_LIYH01000007.0.cluster31	1	0	22607	lassopeptide	Yes	No	Yes	Yes	TRUE	0	NZ_LIYH01000007.0.cluster31.1_10*	allorf_09719_09919*
NZ_LIYL01000008.0.cluster2	1	0	25357	thiopeptide*LAP	Yes	Yes	Yes	Yes	TRUE	0	NZ_LIYL01000008.0.cluster2.1_16*	AN161_RS03605*
NZ_LIZN01000004.0.cluster9	1	0	22499	lassopeptide	Yes	No	Yes	Yes	TRUE	0	NZ_LIZN01000004.0.cluster9.1_13*	allorf_09709_09951*
NZ_LJBR01000105.0.cluster1	1	0	7613	lanthipeptide	Yes	No	Yes	Yes	TRUE	0	NZ_LJBR01000105.0.cluster1.1_5*	AOJ26_RS13905*
NZ_LJCU01000014.0.cluster5	1	0	22569	lassopeptide	Yes	No	Yes	Yes	TRUE	0	NZ_LJCU01000014.0.cluster5.1_14*	OK006_RS02335*
NZ_LJCU01000221.0.cluster17	2	12731	35620	lanthipeptide	Yes	No	Yes	Yes	FALSE	0	NZ_LJCU01000221.0.cluster17.2_9*	OK006_RS29875*allorf_35224_35430*allorf_35250_35366*allorf_35332_35451*
NZ_LJCU01000222.0.cluster18	1	0	22649	lanthipeptide	Yes	No	Yes	Yes	TRUE	0	NZ_LJCU01000222.0.cluster18.1_14*	OK006_RS30635*
NZ_LJCU01000287.0.cluster34	1	0	21489	lassopeptide	Yes	No	Yes	Yes	TRUE	0	NZ_LJCU01000287.0.cluster34.1_16*	OK006_RS51005*
NZ_LJCV01000022.0.cluster4	2	19723	42303	lanthipeptide	Yes	No	Yes	Yes	TRUE	1	NZ_LJCV01000022.0.cluster4.2_8*NZ_LJCV01000022.0.cluster4.2_13*	OK074_RS03365*
NZ_LJCV01000028.0.cluster9	1	397	18845	lanthipeptide	Yes	No	Yes	Yes	TRUE	0	NZ_LJCV01000028.0.cluster9.1_10*	OK074_RS04080*
NZ_LJCV01000275.0.cluster50	1	0	22523	lassopeptide	Yes	No	Yes	Yes	TRUE	0	NZ_LJCV01000275.0.cluster50.1_12*	allorf_09693_09986*
NZ_LJCW01000022.0.cluster6	1	0	29526	thiopeptide*LAP	Yes	No	Yes	Yes	TRUE	1	NZ_LJCW01000022.0.cluster6.1_21*NZ_LJCW01000022.0.cluster6.1_10*	OV450_RS02985*
NZ_LJCW01000349.0.cluster37	1	0	22646	lanthipeptide	Yes	No	Yes	Yes	TRUE	2	NZ_LJCW01000349.0.cluster37.1_16*NZ_LJCW01000349.0.cluster37.1_17*NZ_LJCW01000349.0.cluster37.1_11*	OV450_RS31800*
NZ_LJCX01000027.0.cluster18	2	0	22667	lanthipeptide	Yes	No	Yes	Yes	TRUE	0	NZ_LJCX01000027.0.cluster18.2_12*	OV320_RS20160*
NZ_LJCX01000028.0.cluster22	1	0	26323	lanthipeptide	Yes	No	Yes	Yes	TRUE	0	NZ_LJCX01000028.0.cluster22.1_13*	OV320_RS27435*
NZ_LJCX01000030.0.cluster27	1	294	25551	lanthipeptide	Yes	No	Yes	Yes	TRUE	0	NZ_LJCX01000030.0.cluster27.1_13*	OV320_RS34375*
NZ_LJCX01000038.0.cluster31	1	0	21255	lanthipeptide	Yes	No	Yes	Yes	FALSE	1	NZ_LJCX01000038.0.cluster31.1_16*	OV320_RS44675*
NZ_LJDI01000009.0.cluster16	1	249	27144	lanthipeptide	Yes	No	Yes	Yes	FALSE	0	NZ_LJDI01000009.0.cluster16.1_17*NZ_LJDI01000009.0.cluster16.1_18*NZ_LJDI01000009.0.cluster16.1_15*	AN475_RS06820*AN475_RS06830*AN475_RS19410*allorf_01119_01295*allorf_26932_27030*
NZ_LJFZ01000009.0.cluster6	1	300	25635	lanthipeptide	Yes	No	Yes	Yes	TRUE	0	NZ_LJFZ01000009.0.cluster6.1_11*	UK94_RS32440*
NZ_LJFZ01000045.0.cluster30	3	26214	43240	lanthipeptide	Yes	No	Yes	Yes	TRUE	0	NZ_LJFZ01000045.0.cluster30.3_13*	UK94_RS29765*
NZ_LJGV01000022.0.cluster11	1	19526	42283	lanthipeptide	Yes	No	Yes	Yes	TRUE	0	NZ_LJGV01000022.0.cluster11.1_14*	AN217_RS28695*
NZ_LJGZ01000004.0.cluster18	1	0	22701	lassopeptide	Yes	No	Yes	Yes	TRUE	1	NZ_LJGZ01000004.0.cluster18.1_6*NZ_LJGZ01000004.0.cluster18.1_10*	AN221_RS47465*
NZ_LJGZ01000021.0.cluster39	1	0	25263	lanthipeptide	Yes	No	Yes	Yes	TRUE	0	NZ_LJGZ01000021.0.cluster39.1_13*	AN221_RS11125*
NZ_LJGZ01000100.0.cluster31	2	27405	53722	lanthipeptide	Yes	No	Yes	Yes	TRUE	0	NZ_LJGZ01000100.0.cluster31.2_13*	AN221_RS29825*
NZ_LJGZ01000114.0.cluster37	1	0	24596	lanthipeptide	Yes	No	Yes	Yes	TRUE	1	NZ_LJGZ01000114.0.cluster37.1_2*NZ_LJGZ01000114.0.cluster37.1_8*NZ_LJGZ01000114.0.cluster37.1_11*	AN221_RS41400*AN221_RS41415*
NZ_LJHO01000007.0.cluster5	2	0	22405	lassopeptide	Yes	No	Yes	Yes	TRUE	0	NZ_LJHO01000007.0.cluster5.2_10*	allorf_12461_12580*
NZ_LJHO01000009.0.cluster6	3	8649	31018	lassopeptide	Yes	No	Yes	Yes	TRUE	0	NZ_LJHO01000009.0.cluster6.3_11*	allorf_21084_21221*
NZ_LJJF01000001.0.cluster2	1	0	29381	thiopeptide*LAP	Yes	No	Yes	Yes	TRUE	3	NZ_LJJF01000001.0.cluster2.1_10*NZ_LJJF01000001.0.cluster2.1_11*NZ_LJJF01000001.0.cluster2.1_13*NZ_LJJF01000001.0.cluster2.1_17*	A6F73_RS00425*
NZ_LJJF01000001.0.cluster20	1	0	25301	lanthipeptide	Yes	No	Yes	Yes	TRUE	0	NZ_LJJF01000001.0.cluster20.1_9*	allorf_11380_11550*
NZ_LJJF01000001.0.cluster26	4	101744	126669	lanthipeptide	Yes	No	Yes	Yes	TRUE	0	NZ_LJJF01000001.0.cluster26.4_11*	allorf_116859_116990*
NZ_LJJF01000001.0.cluster9	1	4592	27805	lanthipeptide	Yes	No	Yes	Yes	FALSE	1	NZ_LJJF01000001.0.cluster9.1_10*	allorf_05281_05373*
NZ_LJJF01000002.0.cluster38	4	64477	82828	lanthipeptide	Yes	No	Yes	Yes	TRUE	0	NZ_LJJF01000002.0.cluster38.4_11*	A6F73_RS40005*
NZ_LJJH01000076.0.cluster5	1	0	14818	lanthipeptide	Yes	No	Yes	Yes	FALSE	0	NZ_LJJH01000076.0.cluster5.1_11*	AN993_RS08120*allorf_02849_03004*
NZ_LJKB01000052.0.cluster9	1	0	30329	lanthipeptide	Yes	No	Yes	Yes	FALSE	6	NZ_LJKB01000052.0.cluster9.1_16*NZ_LJKB01000052.0.cluster9.1_22*NZ_LJKB01000052.0.cluster9.1_32*NZ_LJKB01000052.0.cluster9.1_6*NZ_LJKB01000052.0.cluster9.1_8*NZ_LJKB01000052.0.cluster9.1_9*	allorf_25036_25200*allorf_25225_25425*
NZ_LJKB01000112.0.cluster10	1	0	23909	lassopeptide	Yes	No	Yes	Yes	TRUE	1	NZ_LJKB01000112.0.cluster10.1_15*NZ_LJKB01000112.0.cluster10.1_9*	allorf_11831_11965*
NZ_LJKC01000007.0.cluster9	1	260	23452	lanthipeptide	Yes	No	Yes	Yes	FALSE	0	NZ_LJKC01000007.0.cluster9.1_10*	B4084_RS04670*allorf_06043_06150*
NZ_LJKE01000038.0.cluster1	1	0	23910	lassopeptide	Yes	No	Yes	Yes	TRUE	1	NZ_LJKE01000038.0.cluster1.1_11*NZ_LJKE01000038.0.cluster1.1_17*	allorf_11944_12078*
NZ_LJKG01000011.0.cluster10	1	0	23909	lassopeptide	Yes	No	Yes	Yes	TRUE	2	NZ_LJKG01000011.0.cluster10.1_15*NZ_LJKG01000011.0.cluster10.1_26*NZ_LJKG01000011.0.cluster10.1_9*	allorf_11831_11965*
NZ_LJKU01000012.0.cluster7	1	0	22991	lanthipeptide	Yes	No	Yes	Yes	FALSE	0	NZ_LJKU01000012.0.cluster7.1_11*NZ_LJKU01000012.0.cluster7.1_12*	AKI51_RS08525*AKI51_RS08530*AKI51_RS08575*allorf_22497_22661*
NZ_LJPA01000034.0.cluster19	1	0	23746	lanthipeptide	Yes	No	Yes	Yes	TRUE	0	NZ_LJPA01000034.0.cluster19.1_15*	UK82_RS31920*
NZ_LJXA01000025.0.cluster9	1	965	24181	lanthipeptide	Yes	No	Yes	Yes	FALSE	2	NZ_LJXA01000025.0.cluster9.1_24*NZ_LJXA01000025.0.cluster9.1_27*NZ_LJXA01000025.0.cluster9.1_37*NZ_LJXA01000025.0.cluster9.1_16*NZ_LJXA01000025.0.cluster9.1_17*NZ_LJXA01000025.0.cluster9.1_18*NZ_LJXA01000025.0.cluster9.1_19*	AN402_RS22400*AN402_RS22405*AN402_RS22410*AN402_RS22415*AN402_RS22435*AN402_RS28890*AN402_RS28900*allorf_18459_18611*
NZ_LJYY01000073.0.cluster3	1	0	34803	lanthipeptide	Yes	No	Yes	Yes	TRUE	0	NZ_LJYY01000073.0.cluster3.1_18*NZ_LJYY01000073.0.cluster3.1_8*	APF94_RS04740*APF94_RS04780*
NZ_LJZV01000036.0.cluster1	3	265	21612	sactipeptide	Yes	No	Yes	Yes	TRUE	0	NZ_LJZV01000036.0.cluster1.3_9*	B4122_RS24000*
NZ_LK022848.1.cluster40	1	0	23321	lanthipeptide	Yes	No	Yes	Yes	FALSE	1	NZ_LK022848.1.cluster40.1_10*	allorf_14279_14374*
NZ_LK022849.1.cluster45	1	0	22531	lassopeptide	Yes	No	Yes	Yes	TRUE	1	NZ_LK022849.1.cluster45.1_14*NZ_LK022849.1.cluster45.1_15*NZ_LK022849.1.cluster45.1_21*	SIRAN_RS53465*SIRAN_RS53470*
NZ_LKGR01000002.0.cluster2	1	0	24163	lassopeptide	Yes	No	Yes	Yes	TRUE	0	NZ_LKGR01000002.0.cluster2.1_18*	allorf_14503_14658*
NZ_LKIT01000002.0.cluster1	1	0	22414	lassopeptide	Yes	No	Yes	Yes	TRUE	0	NZ_LKIT01000002.0.cluster1.1_9*NZ_LKIT01000002.0.cluster1.1_10*	allorf_09645_09788*allorf_09824_09976*
NZ_LKLE01000038.0.cluster1	1	281	26313	lanthipeptide	Yes	No	Yes	Yes	TRUE	0	NZ_LKLE01000038.0.cluster1.1_11*	LK231_RS09255*
NZ_LKLF01000033.0.cluster1	1	0	16852	lanthipeptide	Yes	No	Yes	Yes	TRUE	0	NZ_LKLF01000033.0.cluster1.1_1*	LK337_RS08745*
NZ_LKLG01000001.0.cluster2	1	0	16872	lanthipeptide	Yes	No	Yes	Yes	TRUE	0	NZ_LKLG01000001.0.cluster2.1_2*	KF7_RS00005*
NZ_LKLH01000032.0.cluster2	1	0	14917	lanthipeptide	Yes	No	Yes	Yes	TRUE	0	NZ_LKLH01000032.0.cluster2.1_2*	LKF24_RS02615*
NZ_LKLI01000093.0.cluster2	1	0	14785	lanthipeptide	Yes	No	Yes	Yes	TRUE	0	NZ_LKLI01000093.0.cluster2.1_1*	LKF67_RS11680*
NZ_LKLJ01000032.0.cluster2	1	0	16851	lanthipeptide	Yes	No	Yes	Yes	TRUE	0	NZ_LKLJ01000032.0.cluster2.1_1*	KF134_RS11725*
NZ_LKLL01000007.0.cluster1	1	0	14806	lanthipeptide	Yes	No	Yes	Yes	TRUE	0	NZ_LKLL01000007.0.cluster1.1_1*	KF196_RS03185*
NZ_LKLN01000038.0.cluster3	1	0	14732	lanthipeptide	Yes	No	Yes	Yes	TRUE	0	NZ_LKLN01000038.0.cluster3.1_2*	KF282_RS06610*
NZ_LKLO01000050.0.cluster3	1	281	26313	lanthipeptide	Yes	No	Yes	Yes	TRUE	0	NZ_LKLO01000050.0.cluster3.1_11*	Li1_RS07120*
NZ_LKLQ01000010.0.cluster1	1	0	26032	lanthipeptide	Yes	No	Yes	Yes	TRUE	0	NZ_LKLQ01000010.0.cluster1.1_13*	LMG8526_RS03675*
NZ_LKLX01000138.0.cluster1	1	0	14853	lanthipeptide	Yes	No	Yes	Yes	TRUE	0	NZ_LKLX01000138.0.cluster1.1_1*	NCDO895_RS09530*
NZ_LKPO01000008.0.cluster14	1	0	22462	lassopeptide	Yes	No	Yes	Yes	TRUE	1	NZ_LKPO01000008.0.cluster14.1_6*NZ_LKPO01000008.0.cluster14.1_13*	allorf_08448_08573*
NZ_LKPO01000013.0.cluster6	1	0	23078	lanthipeptide	Yes	No	Yes	Yes	FALSE	0	NZ_LKPO01000013.0.cluster6.1_11*	B4121_RS10600*allorf_13173_13346*
NZ_LKPP01000018.0.cluster12	1	0	18113	lassopeptide	Yes	No	Yes	Yes	TRUE	0	NZ_LKPP01000018.0.cluster12.1_12*	allorf_08449_08574*
NZ_LKPP01000125.0.cluster4	1	0	26791	lanthipeptide	Yes	No	Yes	Yes	FALSE	0	NZ_LKPP01000125.0.cluster4.1_13*NZ_LKPP01000125.0.cluster4.1_15*	B4123_RS21600*B4123_RS21605*B4123_RS21615*allorf_26176_26250*allorf_20207_20380*allorf_26552_26758*
NZ_LKUR01000021.0.cluster1	1	0	21922	lanthipeptide	Yes	No	Yes	Yes	TRUE	0	NZ_LKUR01000021.0.cluster1.1_15*	APS66_RS09955*
NZ_LKUR01000021.0.cluster2	2	0	22256	lassopeptide	Yes	No	Yes	Yes	TRUE	2	NZ_LKUR01000021.0.cluster2.2_22*NZ_LKUR01000021.0.cluster2.2_5*NZ_LKUR01000021.0.cluster2.2_12*	allorf_09761_09895*
NZ_LLXT01000097.0.cluster3	1	0	22898	lanthipeptide	Yes	No	Yes	Yes	FALSE	0	NZ_LLXT01000097.0.cluster3.1_12*	ARC63_RS09150*allorf_05882_06070*allorf_19846_20067*
NZ_LLXW01000110.0.cluster3	1	0	22898	lanthipeptide	Yes	No	Yes	Yes	FALSE	0	NZ_LLXW01000110.0.cluster3.1_11*	ARC02_RS10620*allorf_09411_09551*allorf_17836_18051*
NZ_LLZC01000020.0.cluster15	1	796	23985	lanthipeptide	Yes	No	Yes	Yes	TRUE	0	NZ_LLZC01000020.0.cluster15.1_10*	AR442_RS17315*
NZ_LLZG01000141.0.cluster16	1	0	5434	lassopeptide	Yes	No	Yes	Yes	TRUE	0	NZ_LLZG01000141.0.cluster16.1_2*	allorf_0413_0526*
NZ_LLZG01000361.0.cluster25	1	587	19781	lanthipeptide	Yes	No	Yes	Yes	FALSE	1	NZ_LLZG01000361.0.cluster25.1_8*NZ_LLZG01000361.0.cluster25.1_15*NZ_LLZG01000361.0.cluster25.1_16*	ADL12_RS32440*allorf_10228_10398*allorf_09673_09903*allorf_00742_00873*allorf_00898_01095*
NZ_LLZI01000112.0.cluster12	1	0	22454	lassopeptide	Yes	No	Yes	Yes	TRUE	1	NZ_LLZI01000112.0.cluster12.1_16*NZ_LLZI01000112.0.cluster12.1_11*	ADL22_RS34645*
NZ_LLZJ01000399.0.cluster49	1	0	15172	lanthipeptide	Yes	No	Yes	Yes	TRUE	0	NZ_LLZJ01000399.0.cluster49.1_16*	allorf_12704_12910*
NZ_LLZK01000014.0.cluster8	1	0	22512	lassopeptide	Yes	No	Yes	Yes	TRUE	0	NZ_LLZK01000014.0.cluster8.1_11*	ADL30_RS38515*
NZ_LLZL01000002.0.cluster1	4	20311	43335	lanthipeptide	Yes	No	Yes	Yes	TRUE	0	NZ_LLZL01000002.0.cluster1.4_2*	allorf_020707_020937*
NZ_LLZL01000268.0.cluster26	1	0	14749	lanthipeptide	Yes	No	Yes	Yes	TRUE	0	NZ_LLZL01000268.0.cluster26.1_2*	ADL32_RS28405*
NZ_LM655188.1.cluster5	1	0	22343	lassopeptide	Yes	No	Yes	Yes	TRUE	0	NZ_LM655188.1.cluster5.1_11*	MPLB_RS11485*
NZ_LMAF01000002.0.cluster1	1	0	22237	lassopeptide	Yes	No	Yes	Yes	TRUE	0	NZ_LMAF01000002.0.cluster1.1_11*NZ_LMAF01000002.0.cluster1.1_12*	allorf_09477_09614*AUC45_RS06450*
NZ_LMAG01000010.0.cluster1	2	10000	32616	lanthipeptide	Yes	No	Yes	Yes	TRUE	0	NZ_LMAG01000010.0.cluster1.2_10*	allorf_22646_22816*
NZ_LMAG01000012.0.cluster4	1	0	26360	lanthipeptide	Yes	No	Yes	Yes	FALSE	0	NZ_LMAG01000012.0.cluster4.1_12*NZ_LMAG01000012.0.cluster4.1_14*	ASQ47_RS19540*ASQ47_RS06815*ASQ47_RS06825*allorf_26191_26319*allorf_26273_26347*allorf_01326_01472*
NZ_LMBZ01000008.0.cluster4	1	0	23105	lanthipeptide	Yes	No	Yes	Yes	FALSE	3	NZ_LMBZ01000008.0.cluster4.1_29*NZ_LMBZ01000008.0.cluster4.1_12*NZ_LMBZ01000008.0.cluster4.1_13*	allorf_08791_08916*allorf_08897_09106*allorf_05211_05333*allorf_18033_18170*
NZ_LMCP01000023.0.cluster5	1	0	22450	lassopeptide	Yes	No	Yes	Yes	TRUE	1	NZ_LMCP01000023.0.cluster5.1_13*NZ_LMCP01000023.0.cluster5.1_17*	ASD12_RS33300*
NZ_LMDB01000009.0.cluster7	3	6950	29641	lanthipeptide	Yes	No	Yes	Yes	TRUE	1	NZ_LMDB01000009.0.cluster7.3_10*NZ_LMDB01000009.0.cluster7.3_11*	allorf_19938_20174*
NZ_LMDF01000010.0.cluster4	1	0	22372	lassopeptide	Yes	No	Yes	Yes	TRUE	2	NZ_LMDF01000010.0.cluster4.1_13*NZ_LMDF01000010.0.cluster4.1_14*NZ_LMDF01000010.0.cluster4.1_5*	allorf_12418_12597*
NZ_LMDL01000002.0.cluster1	1	0	45038	thiopeptide*lanthipeptide	Yes	No	Yes	Yes	TRUE	2	NZ_LMDL01000002.0.cluster1.1_21*NZ_LMDL01000002.0.cluster1.1_37*NZ_LMDL01000002.0.cluster1.1_7*	ASD08_RS03885*
NZ_LMDL01000023.0.cluster16	3	10292	32890	lanthipeptide	Yes	No	Yes	Yes	TRUE	0	NZ_LMDL01000023.0.cluster16.3_7*	ASD08_RS26930*
NZ_LMEE01000001.0.cluster2	1	0	22362	lassopeptide	Yes	No	Yes	Yes	TRUE	0	NZ_LMEE01000001.0.cluster2.1_11*	allorf_12431_12535*
NZ_LMEI01000006.0.cluster6	2	10273	42678	lanthipeptide	Yes	No	Yes	Yes	TRUE	0	NZ_LMEI01000006.0.cluster6.2_16*NZ_LMEI01000006.0.cluster6.2_24*NZ_LMEI01000006.0.cluster6.2_11*	ASC82_RS06140*ASC82_RS06200*allorf_27289_27462*
NZ_LMEQ01000012.0.cluster13	1	0	23369	lanthipeptide	Yes	No	Yes	Yes	FALSE	0	NZ_LMEQ01000012.0.cluster13.1_9*	ASD48_RS22465*ASD48_RS41350*allorf_09162_09335*allorf_17730_17939*allorf_17849_18079*allorf_17976_18131*allorf_18148_18252*allorf_18536_18730*allorf_20599_20814*allorf_22395_22580*allorf_09197_09361*allorf_09279_09401*allorf_17576_17791*allorf_18597_18803*allorf_20094_20213*allorf_20221_20424*allorf_20409_20531*
NZ_LMEQ01000023.0.cluster18	2	0	22652	lanthipeptide	Yes	No	Yes	Yes	TRUE	0	NZ_LMEQ01000023.0.cluster18.2_12*	ASD48_RS25330*
NZ_LMEQ01000030.0.cluster22	1	0	22628	lanthipeptide	Yes	No	Yes	Yes	TRUE	0	NZ_LMEQ01000030.0.cluster22.1_10*	ASD48_RS43705*
NZ_LMEQ01000031.0.cluster29	1	0	22569	lassopeptide	Yes	No	Yes	Yes	TRUE	1	NZ_LMEQ01000031.0.cluster29.1_1*NZ_LMEQ01000031.0.cluster29.1_9*	ASD48_RS43860*
NZ_LMER01000018.0.cluster2	1	0	44201	thiopeptide*LAP	Yes	No	Yes	Yes	FALSE	2	NZ_LMER01000018.0.cluster2.1_15*NZ_LMER01000018.0.cluster2.1_16*	ASD06_RS12625*
NZ_LMFD01000012.0.cluster5	1	0	21334	lassopeptide	Yes	No	Yes	Yes	TRUE	1	NZ_LMFD01000012.0.cluster5.1_10*NZ_LMFD01000012.0.cluster5.1_11*	allorf_12692_12811*
NZ_LMFO01000023.0.cluster4	1	0	24095	lassopeptide	Yes	No	Yes	Yes	TRUE	0	NZ_LMFO01000023.0.cluster4.1_15*	allorf_11960_12109*
NZ_LMFO01000023.0.cluster5	1	0	23168	lanthipeptide	Yes	No	Yes	Yes	FALSE	1	NZ_LMFO01000023.0.cluster5.1_1*NZ_LMFO01000023.0.cluster5.1_13*	ASD24_RS20700*allorf_22841_22942*allorf_22404_22517*
NZ_LMFQ01000025.0.cluster6	1	0	22095	lassopeptide	Yes	No	Yes	Yes	TRUE	1	NZ_LMFQ01000025.0.cluster6.1_8*NZ_LMFQ01000025.0.cluster6.1_9*	allorf_09286_09405*
NZ_LMFT01000038.0.cluster26	1	0	23279	lanthipeptide	Yes	No	Yes	Yes	FALSE	1	NZ_LMFT01000038.0.cluster26.1_14*NZ_LMFT01000038.0.cluster26.1_19*NZ_LMFT01000038.0.cluster26.1_2*	ASD51_RS36535*allorf_00163_00366*allorf_22727_22873*
NZ_LMFX01000041.0.cluster3	1	0	13838	lassopeptide	Yes	No	Yes	Yes	TRUE	0	NZ_LMFX01000041.0.cluster3.1_4*NZ_LMFX01000041.0.cluster3.1_5*	allorf_04099_04266*allorf_03899_04012*
NZ_LMGF01000003.0.cluster2	1	0	26941	lassopeptide	Yes	No	Yes	Yes	TRUE	1	NZ_LMGF01000003.0.cluster2.1_13*NZ_LMGF01000003.0.cluster2.1_14*	allorf_14826_14969*
NZ_LMGH01000013.0.cluster3	1	0	21185	lassopeptide	Yes	No	Yes	Yes	TRUE	0	NZ_LMGH01000013.0.cluster3.1_11*	allorf_11235_11384*
NZ_LMGK01000023.0.cluster4	1	0	23075	lanthipeptide	Yes	No	Yes	Yes	FALSE	1	NZ_LMGK01000023.0.cluster4.1_8*	allorf_02263_02343*allorf_04168_04254*allorf_22076_22297*allorf_22240_22395*
NZ_LMGS01000001.0.cluster1	1	0	22859	lanthipeptide	Yes	No	Yes	Yes	FALSE	1	NZ_LMGS01000001.0.cluster1.1_16*	ASD69_RS05595*allorf_20047_20214*allorf_21998_22099*allorf_04909_05076*allorf_05164_05346*allorf_13891_14046*allorf_20070_20264*allorf_20189_20401*
NZ_LMGX01000019.0.cluster24	1	0	17841	lanthipeptide	Yes	No	Yes	Yes	TRUE	1	NZ_LMGX01000019.0.cluster24.1_4*NZ_LMGX01000019.0.cluster24.1_10*	ASD97_RS26860*
NZ_LMHF01000012.0.cluster7	1	0	22868	lanthipeptide	Yes	No	Yes	Yes	FALSE	1	NZ_LMHF01000012.0.cluster7.1_8*	allorf_09213_09311*allorf_22606_22740*allorf_00104_00328*allorf_00809_01003*allorf_22424_22528*allorf_22529_22687*
NZ_LMHH01000001.0.cluster2	3	3146	25518	lassopeptide	Yes	No	Yes	Yes	TRUE	1	NZ_LMHH01000001.0.cluster2.3_12*NZ_LMHH01000001.0.cluster2.3_14*	allorf_12962_13090*
NZ_LMHM01000001.0.cluster1	1	0	22871	lanthipeptide	Yes	No	Yes	Yes	FALSE	2	NZ_LMHM01000001.0.cluster1.1_14*NZ_LMHM01000001.0.cluster1.1_21*	allorf_16924_17022*allorf_20555_20776*
NZ_LMHM01000013.0.cluster8	1	0	22967	lanthipeptide	Yes	No	Yes	Yes	FALSE	0	NZ_LMHM01000013.0.cluster8.1_10*	allorf_17211_17396*allorf_20703_20915*allorf_00343_00540*allorf_07603_07836*allorf_07754_07900*allorf_12995_13153*allorf_13144_13251*allorf_20711_20827*
NZ_LMHM01000017.0.cluster11	1	0	36535	lanthipeptide	Yes	No	Yes	Yes	FALSE	0	NZ_LMHM01000017.0.cluster11.1_20*	ASD86_RS21615*allorf_26968_27123*allorf_15733_15966*allorf_35319_35513*allorf_35455_35580*ASD86_RS21560*
NZ_LMHO01000001.0.cluster1	1	0	22450	lassopeptide	Yes	No	Yes	Yes	TRUE	1	NZ_LMHO01000001.0.cluster1.1_13*NZ_LMHO01000001.0.cluster1.1_17*	ASD99_RS31725*
NZ_LMHT01000029.0.cluster3	1	0	22422	lassopeptide	Yes	No	Yes	Yes	TRUE	0	NZ_LMHT01000029.0.cluster3.1_13*	allorf_09814_09936*
NZ_LMIB01000001.0.cluster1	1	0	22330	lassopeptide	Yes	No	Yes	Yes	TRUE	0	NZ_LMIB01000001.0.cluster1.1_10*	allorf_12651_12938*
NZ_LMID01000016.0.cluster8	1	0	22306	lassopeptide	Yes	No	Yes	Yes	TRUE	1	NZ_LMID01000016.0.cluster8.1_10*NZ_LMID01000016.0.cluster8.1_14*	allorf_12677_12871*
NZ_LMIK01000001.0.cluster2	1	0	22868	lanthipeptide	Yes	No	Yes	Yes	FALSE	1	NZ_LMIK01000001.0.cluster2.1_8*	allorf_09213_09311*allorf_22606_22740*allorf_00107_00331*allorf_00812_01006*allorf_22424_22528*allorf_22529_22687*
NZ_LMIZ01000012.0.cluster13	2	0	22661	lanthipeptide	Yes	No	Yes	Yes	TRUE	1	NZ_LMIZ01000012.0.cluster13.2_9*NZ_LMIZ01000012.0.cluster13.2_1*	ASE41_RS11285*
NZ_LMJF01000001.0.cluster1	1	0	22859	lanthipeptide	Yes	No	Yes	Yes	FALSE	1	NZ_LMJF01000001.0.cluster1.1_16*	ASE35_RS05580*allorf_20164_20331*allorf_22115_22216*allorf_04907_05074*allorf_05162_05344*allorf_19830_19955*allorf_20187_20381*allorf_20306_20401*
NZ_LMJO01000001.0.cluster1	1	0	22859	lanthipeptide	Yes	No	Yes	Yes	FALSE	1	NZ_LMJO01000001.0.cluster1.1_16*	ASE43_RS02635*allorf_20161_20328*allorf_22092_22193*allorf_04909_05076*allorf_19827_19952*allorf_20184_20378*allorf_20379_20531*
NZ_LMKM01000036.0.cluster6	1	0	24903	lanthipeptide	Yes	No	Yes	Yes	TRUE	1	NZ_LMKM01000036.0.cluster6.1_12*NZ_LMKM01000036.0.cluster6.1_13*	ASE74_RS21920*
NZ_LMKT01000023.0.cluster1	1	0	23499	lassopeptide	Yes	No	Yes	Yes	TRUE	0	NZ_LMKT01000023.0.cluster1.1_9*	allorf_08897_09046*
NZ_LMKW01000010.0.cluster4	1	0	22396	lassopeptide	Yes	No	Yes	Yes	TRUE	0	NZ_LMKW01000010.0.cluster4.1_9*	allorf_12471_12677*
NZ_LMLT01000004.0.cluster1	1	0	22450	lassopeptide	Yes	No	Yes	Yes	TRUE	0	NZ_LMLT01000004.0.cluster1.1_15*	allorf_09854_10000*
NZ_LMLV01000032.0.cluster13	1	0	24096	lassopeptide	Yes	No	Yes	Yes	TRUE	0	NZ_LMLV01000032.0.cluster13.1_10*	allorf_11959_12123*
NZ_LMOG01000002.0.cluster1	1	0	22408	lassopeptide	Yes	No	Yes	Yes	TRUE	1	NZ_LMOG01000002.0.cluster1.1_9*NZ_LMOG01000002.0.cluster1.1_10*	allorf_09493_09636*
NZ_LMOM01000018.0.cluster2	1	0	22685	lanthipeptide	Yes	No	Yes	Yes	FALSE	1	NZ_LMOM01000018.0.cluster2.1_26*	allorf_01268_01438*
NZ_LMOP01000009.0.cluster4	1	0	22874	lanthipeptide	Yes	No	Yes	Yes	FALSE	1	NZ_LMOP01000009.0.cluster4.1_8*	allorf_00321_00437*allorf_14506_14628*allorf_14543_14713*allorf_04838_04966*allorf_05053_05286*allorf_22511_22723*allorf_22614_22826*
NZ_LMPR01000013.0.cluster4	1	0	14028	lanthipeptide	Yes	No	Yes	Yes	TRUE	0	NZ_LMPR01000013.0.cluster4.1_11*NZ_LMPR01000013.0.cluster4.1_12*	ASF99_RS16385*ASF99_RS16390*
NZ_LMRH01000002.0.cluster5	1	0	22533	lassopeptide	Yes	No	Yes	Yes	TRUE	0	NZ_LMRH01000002.0.cluster5.1_18*	allorf_12652_12765*
NZ_LMRL01000038.0.cluster8	1	0	15443	lanthipeptide	Yes	No	Yes	Yes	FALSE	0	NZ_LMRL01000038.0.cluster8.1_6*NZ_LMRL01000038.0.cluster8.1_7*NZ_LMRL01000038.0.cluster8.1_8*NZ_LMRL01000038.0.cluster8.1_9*NZ_LMRL01000038.0.cluster8.1_10*	ASG61_RS20230*ASG61_RS20235*ASG61_RS20240*ASG61_RS20245*ASG61_RS20250*allorf_00444_00518*allorf_00410_00493*allorf_14787_14984*
NZ_LMRL01000046.0.cluster9	1	0	17030	lanthipeptide	Yes	No	Yes	Yes	FALSE	0	NZ_LMRL01000046.0.cluster9.1_11*NZ_LMRL01000046.0.cluster9.1_13*	ASG61_RS22695*ASG61_RS22700*ASG61_RS22705*
NZ_LMRV01000044.0.cluster5	1	0	26575	lassopeptide	Yes	No	Yes	Yes	TRUE	3	NZ_LMRV01000044.0.cluster5.1_12*NZ_LMRV01000044.0.cluster5.1_14*NZ_LMRV01000044.0.cluster5.1_15*NZ_LMRV01000044.0.cluster5.1_17*	allorf_14336_14485*
NZ_LMSL01000013.0.cluster3	1	0	14078	lanthipeptide	Yes	No	Yes	Yes	FALSE	0	NZ_LMSL01000013.0.cluster3.1_10*	allorf_11540_11626*allorf_12730_12810*allorf_00156_00260*allorf_11272_11457*allorf_12950_13150*
NZ_LMXM01000004.0.cluster5	1	0	20916	lassopeptide	Yes	No	Yes	Yes	FALSE	1	NZ_LMXM01000004.0.cluster5.1_5*	allorf_07771_07956*
NZ_LMZE01000193.0.cluster21	1	0	24337	lanthipeptide	Yes	No	Yes	Yes	TRUE	0	NZ_LMZE01000193.0.cluster21.1_10*	ADL21_RS16035*
NZ_LMZE01000241.0.cluster28	1	0	22646	lanthipeptide	Yes	No	Yes	Yes	TRUE	0	NZ_LMZE01000241.0.cluster28.1_10*	ADL21_RS22200*
NZ_LMZE01000252.0.cluster32	1	0	22599	lassopeptide	Yes	No	Yes	Yes	TRUE	0	NZ_LMZE01000252.0.cluster32.1_14*	ADL21_RS42320*
NZ_LMZE01000270.0.cluster38	1	0	22548	lassopeptide	Yes	No	Yes	Yes	TRUE	0	NZ_LMZE01000270.0.cluster38.1_15*	ADL21_RS42400*
NZ_LN649259.1.cluster11	3	265	21612	sactipeptide	Yes	No	Yes	Yes	TRUE	0	NZ_LN649259.1.cluster11.3_8*	VV34_RS20365*
NZ_LN812103.1.cluster5	1	0	21834	lassopeptide	Yes	No	Yes	Yes	FALSE	2	NZ_LN812103.1.cluster5.1_29*NZ_LN812103.1.cluster5.1_10*	VJ09_RS13550*
NZ_LN831789.1.cluster33	1	0	22469	lassopeptide	Yes	No	Yes	Yes	TRUE	0	NZ_LN831789.1.cluster33.1_15*	BN2145_RS35945*
NZ_LN831790.1.cluster19	1	0	22570	lassopeptide	Yes	No	Yes	Yes	TRUE	0	NZ_LN831790.1.cluster19.1_10*	BN2145_RS36155*
NZ_LN849456.1.cluster2	1	0	32181	thiopeptide	Yes	Yes	Yes	Yes	TRUE	1	NZ_LN849456.1.cluster2.1_21*NZ_LN849456.1.cluster2.1_37*	BN1724_RS12750*
NZ_LN850107.1.cluster12	1	301	25395	lanthipeptide	Yes	No	Yes	Yes	TRUE	0	NZ_LN850107.1.cluster12.1_17*	BN1701_RS34270*
NZ_LN850107.1.cluster15	5	44985	68063	lanthipeptide	Yes	No	Yes	Yes	TRUE	0	NZ_LN850107.1.cluster15.5_15*	BN1701_RS15195*
NZ_LN850107.1.cluster20	1	14362	39377	lanthipeptide	Yes	No	Yes	Yes	TRUE	1	NZ_LN850107.1.cluster20.1_9*NZ_LN850107.1.cluster20.1_12*	BN1701_RS34435*
NZ_LN850107.1.cluster21	1	0	25308	lanthipeptide	Yes	No	Yes	Yes	TRUE	0	NZ_LN850107.1.cluster21.1_18*	BN1701_RS20075*
NZ_LN854556.1.cluster4	1	534	24765	lanthipeptide	Yes	No	Yes	Yes	TRUE	0	NZ_LN854556.1.cluster4.1_14*	SABB155_RS09165*
NZ_LN884295.1.cluster2	1	0	22607	lanthipeptide	Yes	No	Yes	Yes	TRUE	1	NZ_LN884295.1.cluster2.1_8*NZ_LN884295.1.cluster2.1_9*	allorf_09550_09690*
NZ_LN884299.1.cluster6	1	0	23054	lanthipeptide	Yes	No	Yes	Yes	FALSE	1	NZ_LN884299.1.cluster6.1_8*NZ_LN884299.1.cluster6.1_11*	BN2762_RS08660*BN2762_RS08665*
NZ_LN890331.1.cluster1	1	2551	25338	lanthipeptide	Yes	No	Yes	Yes	TRUE	1	NZ_LN890331.1.cluster1.1_9*NZ_LN890331.1.cluster1.1_10*	LEKG_RS02295*
NZ_LN913006.1.cluster1	1	0	23153	lanthipeptide	Yes	No	Yes	Yes	FALSE	0	NZ_LN913006.1.cluster1.1_12*	BN3261_RS01470*allorf_06771_06869*allorf_00122_00241*
NZ_LN913016.1.cluster1	2	9548	32100	lanthipeptide	Yes	No	Yes	Yes	TRUE	1	NZ_LN913016.1.cluster1.2_8*NZ_LN913016.1.cluster1.2_5*	allorf_19339_19479*
NZ_LN929757.1.cluster1	4	15601	38241	lanthipeptide	Yes	No	Yes	Yes	TRUE	0	NZ_LN929757.1.cluster1.4_11*	BN2279_RS28290*
NZ_LN929757.1.cluster2	1	0	22509	lassopeptide	Yes	No	Yes	Yes	TRUE	2	NZ_LN929757.1.cluster2.1_5*NZ_LN929757.1.cluster2.1_26*NZ_LN929757.1.cluster2.1_12*	BN2279_RS28295*
NZ_LN997842.1.cluster11	1	0	22499	lassopeptide	Yes	No	Yes	Yes	TRUE	1	NZ_LN997842.1.cluster11.1_15*NZ_LN997842.1.cluster11.1_24*	TUE45_RS42375*
NZ_LN997842.1.cluster26	1	0	22578	lassopeptide	Yes	No	Yes	Yes	TRUE	0	NZ_LN997842.1.cluster26.1_14*	TUE45_RS42780*
NZ_LN997843.1.cluster28	2	10000	32647	lassopeptide	Yes	No	Yes	Yes	TRUE	0	NZ_LN997843.1.cluster28.2_12*	TUE45_RS42830*
NZ_LN999829.1.cluster5	1	0	28677	lanthipeptide	Yes	No	Yes	Yes	FALSE	0	NZ_LN999829.1.cluster5.1_14*NZ_LN999829.1.cluster5.1_11*	BAMMD1_RS05930*cluster_5_allorf005*cluster_5_allorf011*cluster_5_allorf019*
NZ_LNBE01000003.0.cluster25	4	77627	103320	lanthipeptide	Yes	No	Yes	Yes	TRUE	1	NZ_LNBE01000003.0.cluster25.4_11*NZ_LNBE01000003.0.cluster25.4_12*	allorf_090366_090506*
NZ_LNBE01000004.0.cluster35	3	16413	39275	lanthipeptide	Yes	No	Yes	Yes	TRUE	0	NZ_LNBE01000004.0.cluster35.3_11*	AS857_RS19855*
NZ_LNBY01000019.0.cluster3	3	5545	27902	lassopeptide	Yes	No	Yes	Yes	TRUE	1	NZ_LNBY01000019.0.cluster3.3_13*NZ_LNBY01000019.0.cluster3.3_4*	allorf_17960_18097*
NZ_LNJQ01000001.0.cluster6	3	45008	67412	lassopeptide	Yes	No	Yes	Yes	TRUE	0	NZ_LNJQ01000001.0.cluster6.3_9*	allorf_54813_54956*
NZ_LNJR01000002.0.cluster18	3	44997	67401	lassopeptide	Yes	No	Yes	Yes	TRUE	0	NZ_LNJR01000002.0.cluster18.3_10*	allorf_54802_54945*
NZ_LNJS01000001.0.cluster13	2	10000	32386	lassopeptide	Yes	No	Yes	Yes	TRUE	0	NZ_LNJS01000001.0.cluster13.2_9*	cluster_13_allorf001*
NZ_LNJT01000007.0.cluster2	3	44680	67066	lassopeptide	Yes	No	Yes	Yes	TRUE	0	NZ_LNJT01000007.0.cluster2.3_9*	allorf_54463_54606*
NZ_LNQL01000007.0.cluster4	1	0	23021	lanthipeptide	Yes	No	Yes	Yes	FALSE	0	NZ_LNQL01000007.0.cluster4.1_11*NZ_LNQL01000007.0.cluster4.1_12*	AS033_RS15360*AS033_RS15365*allorf_20028_20138*
NZ_LNRU01000012.0.cluster5	3	2630	24987	lassopeptide	Yes	No	Yes	Yes	TRUE	0	NZ_LNRU01000012.0.cluster5.3_9*NZ_LNRU01000012.0.cluster5.3_10*	allorf_12261_12383*allorf_12431_12574*
NZ_LNRU01000012.0.cluster6	2	0	22357	lassopeptide	Yes	No	Yes	Yes	TRUE	0	NZ_LNRU01000012.0.cluster6.2_10*NZ_LNRU01000012.0.cluster6.2_11*	allorf_12414_12557*allorf_12605_12727*
NZ_LNRZ01000006.0.cluster7	1	0	22314	lassopeptide	Yes	No	Yes	Yes	TRUE	0	NZ_LNRZ01000006.0.cluster7.1_8*	allorf_09489_09644*
NZ_LNSA01000001.0.cluster1	1	0	22261	lassopeptide	Yes	No	Yes	Yes	TRUE	0	NZ_LNSA01000001.0.cluster1.1_11*	allorf_12429_12569*
NZ_LNSA01000023.0.cluster6	1	0	22480	lassopeptide	Yes	No	Yes	Yes	FALSE	0	NZ_LNSA01000023.0.cluster6.1_11*	allorf_12484_12621*allorf_12614_12703*
NZ_LNSB01000019.0.cluster3	1	0	22883	lanthipeptide	Yes	No	Yes	Yes	FALSE	0	NZ_LNSB01000019.0.cluster3.1_11*	allorf_02225_02413*allorf_08693_08929*allorf_09806_09994*allorf_08986_09087*
NZ_LNSB01000024.0.cluster5	3	2625	24976	lassopeptide	Yes	No	Yes	Yes	TRUE	1	NZ_LNSB01000024.0.cluster5.3_18*NZ_LNSB01000024.0.cluster5.3_10*NZ_LNSB01000024.0.cluster5.3_11*	allorf_12261_12383*allorf_12447_12575*
NZ_LNSG01000002.0.cluster2	3	8992	31346	lassopeptide	Yes	No	Yes	Yes	TRUE	1	NZ_LNSG01000002.0.cluster2.3_13*NZ_LNSG01000002.0.cluster2.3_19*NZ_LNSG01000002.0.cluster2.3_9*	allorf_21408_21542*ATE64_RS03350*
NZ_LNSK01000001.0.cluster2	1	0	22015	lassopeptide	Yes	No	Yes	Yes	TRUE	0	NZ_LNSK01000001.0.cluster2.1_12*	allorf_09786_09947*
NZ_LNSV01000003.0.cluster3	1	0	22696	lassopeptide	Yes	No	Yes	Yes	TRUE	1	NZ_LNSV01000003.0.cluster3.1_18*NZ_LNSV01000003.0.cluster3.1_9*	allorf_09755_09982*
NZ_LNZF01000001.0.cluster3	1	0	24066	lassopeptide	Yes	No	Yes	Yes	TRUE	0	NZ_LNZF01000001.0.cluster3.1_14*	allorf_11980_12108*
NZ_LNZF01000001.0.cluster5	1	3477	29927	lanthipeptide	Yes	No	Yes	Yes	TRUE	3	NZ_LNZF01000001.0.cluster5.1_16*NZ_LNZF01000001.0.cluster5.1_17*NZ_LNZF01000001.0.cluster5.1_6*NZ_LNZF01000001.0.cluster5.1_10*	AVK83_RS25720*
NZ_LNZF01000002.0.cluster8	1	4955	31436	lanthipeptide	Yes	No	Yes	Yes	FALSE	0	NZ_LNZF01000002.0.cluster8.1_9*	allorf_21612_21791*allorf_21560_21736*
NZ_LOAZ01000095.0.cluster11	1	0	23908	lassopeptide	Yes	No	Yes	Yes	TRUE	1	NZ_LOAZ01000095.0.cluster11.1_15*NZ_LOAZ01000095.0.cluster11.1_9*	allorf_11830_11964*
NZ_LOCL01000028.0.cluster10	3	14932	37465	lassopeptide	Yes	No	Yes	Yes	TRUE	1	NZ_LOCL01000028.0.cluster10.3_8*NZ_LOCL01000028.0.cluster10.3_10*	AT728_RS43745*
NZ_LOEE01000028.0.cluster4	1	518	26999	lanthipeptide	Yes	No	Yes	Yes	TRUE	0	NZ_LOEE01000028.0.cluster4.1_10*NZ_LOEE01000028.0.cluster4.1_11*	AN619_RS06235*AN619_RS15575*
NZ_LOHP01000076.0.cluster1	1	0	7935	lassopeptide	Yes	No	Yes	Yes	TRUE	0	NZ_LOHP01000076.0.cluster1.1_8*	allorf_5436_5675*
NZ_LOMI01000048.0.cluster5	1	0	14441	lassopeptide	Yes	No	Yes	Yes	TRUE	0	NZ_LOMI01000048.0.cluster5.1_4*NZ_LOMI01000048.0.cluster5.1_5*	allorf_01740_01925*allorf_01590_01730*
NZ_LOMP01000066.0.cluster2	1	0	23908	lassopeptide	Yes	No	Yes	Yes	TRUE	1	NZ_LOMP01000066.0.cluster2.1_10*NZ_LOMP01000066.0.cluster2.1_16*	allorf_11945_12079*
NZ_LONG01000014.0.cluster1	1	0	13963	lassopeptide	Yes	No	Yes	Yes	TRUE	1	NZ_LONG01000014.0.cluster1.1_16*NZ_LONG01000014.0.cluster1.1_10*	allorf_11834_11968*
NZ_LONG01000109.0.cluster4	1	0	23159	lanthipeptide	Yes	No	Yes	Yes	FALSE	1	NZ_LONG01000109.0.cluster4.1_12*NZ_LONG01000109.0.cluster4.1_13*NZ_LONG01000109.0.cluster4.1_19*	AT270_RS15010*AT270_RS15015*AT270_RS15055*allorf_00068_00220*
NZ_LOSR01000034.0.cluster1	1	0	22604	lanthipeptide	Yes	No	Yes	Yes	TRUE	0	NZ_LOSR01000034.0.cluster1.1_9*NZ_LOSR01000034.0.cluster1.1_10*	AUW26_RS36805*allorf_09777_09890*
NZ_LOSR01000178.0.cluster26	1	10589	33172	lanthipeptide	Yes	No	Yes	Yes	TRUE	0	NZ_LOSR01000178.0.cluster26.1_15*	AUW26_RS24270*
NZ_LOSR01000178.0.cluster27	1	0	24594	lanthipeptide	Yes	No	Yes	Yes	FALSE	0	NZ_LOSR01000178.0.cluster27.1_14*	AUW26_RS24410*allorf_23991_24161*
NZ_LOVL01000105.0.cluster19	1	0	15432	lassopeptide	Yes	No	Yes	Yes	TRUE	0	NZ_LOVL01000105.0.cluster19.1_6*	allorf_05491_05622*
NZ_LOVS01000196.0.cluster23	2	10000	32407	lassopeptide	Yes	No	Yes	Yes	TRUE	0	NZ_LOVS01000196.0.cluster23.2_11*	allorf_22459_22602*
NZ_LOWA01000018.0.cluster8	1	0	22421	lassopeptide	Yes	No	Yes	Yes	TRUE	0	NZ_LOWA01000018.0.cluster8.1_11*	allorf_12477_12608*
NZ_LOWB01000103.0.cluster13	2	10000	32395	lassopeptide	Yes	No	Yes	Yes	TRUE	0	NZ_LOWB01000103.0.cluster13.2_9*	allorf_22469_22612*
NZ_LOWC01000033.0.cluster5	3	48656	71063	lassopeptide	Yes	No	Yes	Yes	TRUE	0	NZ_LOWC01000033.0.cluster5.3_9*	allorf_58462_58605*
NZ_LOYJ01000066.0.cluster6	2	10000	32404	lassopeptide	Yes	No	Yes	Yes	TRUE	0	NZ_LOYJ01000066.0.cluster6.2_8*	allorf_22457_22600*
NZ_LPMZ01000002.0.cluster1	1	0	22515	lassopeptide	Yes	No	Yes	Yes	TRUE	1	NZ_LPMZ01000002.0.cluster1.1_2*NZ_LPMZ01000002.0.cluster1.1_15*	allorf_12574_12705*
NZ_LPUS01000011.0.cluster8	1	0	23159	lanthipeptide	Yes	No	Yes	Yes	FALSE	1	NZ_LPUS01000011.0.cluster8.1_4*NZ_LPUS01000011.0.cluster8.1_7*NZ_LPUS01000011.0.cluster8.1_8*NZ_LPUS01000011.0.cluster8.1_9*NZ_LPUS01000011.0.cluster8.1_10*NZ_LPUS01000011.0.cluster8.1_11*	AU379_RS19290*AU379_RS19295*AU379_RS19300*AU379_RS19305*AU379_RS19310*allorf_00582_00725*allorf_17473_17559*allorf_22939_23091*
NZ_LPUY01000049.0.cluster2	1	0	15237	lassopeptide	Yes	No	Yes	Yes	TRUE	2	NZ_LPUY01000049.0.cluster2.1_6*NZ_LPUY01000049.0.cluster2.1_7*NZ_LPUY01000049.0.cluster2.1_8*NZ_LPUY01000049.0.cluster2.1_9*	allorf_06111_06293*allorf_05872_06036*
NZ_LPVD01000024.0.cluster14	3	266	21613	sactipeptide	Yes	No	Yes	Yes	TRUE	0	NZ_LPVD01000024.0.cluster14.3_8*	AU384_RS19865*
NZ_LPVE01000021.0.cluster8	2	0	21347	sactipeptide	Yes	No	Yes	Yes	TRUE	0	NZ_LPVE01000021.0.cluster8.2_14*	AU385_RS06600*
NZ_LPWA01000130.0.cluster9	1	0	22427	lassopeptide	Yes	No	Yes	Yes	TRUE	0	NZ_LPWA01000130.0.cluster9.1_13*	allorf_12799_12963*
NZ_LQCG01000030.0.cluster10	2	10245	34789	lanthipeptide	Yes	No	Yes	Yes	TRUE	2	NZ_LQCG01000030.0.cluster10.2_13*NZ_LQCG01000030.0.cluster10.2_2*NZ_LQCG01000030.0.cluster10.2_15*	AWT78_RS32430*
NZ_LQCL01000014.0.cluster9	1	0	26809	lanthipeptide	Yes	No	Yes	Yes	TRUE	0	NZ_LQCL01000014.0.cluster9.1_16*NZ_LQCL01000014.0.cluster9.1_18*	AVR63_RS19070*AVR63_RS19075*
NZ_LQMT02000019.0.cluster7	1	0	22871	lanthipeptide	Yes	No	Yes	Yes	FALSE	1	NZ_LQMT02000019.0.cluster7.1_9*	AVR91_RS18555*
NZ_LQMT02000022.0.cluster10	1	0	22541	lanthipeptide	Yes	No	Yes	Yes	TRUE	0	NZ_LQMT02000022.0.cluster10.1_14*	allorf_12566_12724*
NZ_LQQW01000004.0.cluster3	1	0	28890	lanthipeptide	Yes	No	Yes	Yes	FALSE	0	NZ_LQQW01000004.0.cluster3.1_20*NZ_LQQW01000004.0.cluster3.1_21*NZ_LQQW01000004.0.cluster3.1_24*	AV542_RS01810*allorf_06982_07191*allorf_12975_13151*allorf_13188_13364*
NZ_LQQX01000013.0.cluster1	1	0	24058	lassopeptide	Yes	No	Yes	Yes	TRUE	0	NZ_LQQX01000013.0.cluster1.1_12*	allorf_11979_12107*
NZ_LQQX01000035.0.cluster3	1	1213	22345	lanthipeptide	Yes	No	Yes	Yes	TRUE	1	NZ_LQQX01000035.0.cluster3.1_20*NZ_LQQX01000035.0.cluster3.1_10*	AV545_RS25575*
NZ_LQQX01000092.0.cluster7	1	0	18940	lanthipeptide	Yes	No	Yes	Yes	TRUE	0	NZ_LQQX01000092.0.cluster7.1_5*	AV545_RS07700*
NZ_LQQX01000148.0.cluster14	1	0	26450	lanthipeptide	Yes	No	Yes	Yes	TRUE	2	NZ_LQQX01000148.0.cluster14.1_22*NZ_LQQX01000148.0.cluster14.1_12*NZ_LQQX01000148.0.cluster14.1_13*	AV545_RS26055*
NZ_LQRA01000052.0.cluster8	3	12282	38778	lanthipeptide	Yes	No	Yes	Yes	TRUE	1	NZ_LQRA01000052.0.cluster8.3_16*NZ_LQRA01000052.0.cluster8.3_17*NZ_LQRA01000052.0.cluster8.3_6*	AV654_RS10680*AV654_RS10685*
NZ_LQXN01000065.0.cluster1	1	0	28135	thiopeptide*LAP	Yes	No	Yes	Yes	TRUE	0	NZ_LQXN01000065.0.cluster1.1_5*	allorf_02507_02662*
NZ_LQXS01000002.0.cluster2	1	0	30085	lanthipeptide	Yes	No	Yes	Yes	TRUE	3	NZ_LQXS01000002.0.cluster2.1_20*NZ_LQXS01000002.0.cluster2.1_30*NZ_LQXS01000002.0.cluster2.1_4*NZ_LQXS01000002.0.cluster2.1_13*	allorf_09760_09930*
NZ_LQYB01000031.0.cluster23	3	5785	31091	lipolanthine*lanthipeptide	Yes	No	Yes	Yes	TRUE	0	NZ_LQYB01000031.0.cluster23.3_6*NZ_LQYB01000031.0.cluster23.3_7*	allorf_15442_15609*allorf_15620_15766*
NZ_LQYB01000034.0.cluster12	1	0	16536	lassopeptide	Yes	No	Yes	Yes	TRUE	0	NZ_LQYB01000034.0.cluster12.1_9*	AV648_RS36970*
NZ_LRAC01000120.0.cluster4	1	13923	38289	lanthipeptide	Yes	No	Yes	Yes	TRUE	1	NZ_LRAC01000120.0.cluster4.1_15*NZ_LRAC01000120.0.cluster4.1_8*	allorf_29300_29461*
NZ_LRAC01000153.0.cluster8	1	0	23877	lassopeptide	Yes	No	Yes	Yes	TRUE	0	NZ_LRAC01000153.0.cluster8.1_16*	allorf_11786_11920*
NZ_LRFK01000001.0.cluster1	1	0	23117	lanthipeptide	Yes	No	Yes	Yes	FALSE	0	NZ_LRFK01000001.0.cluster1.1_12*	AWM78_RS00390*allorf_00470_00706*
NZ_LRFK01000014.0.cluster11	2	0	21347	sactipeptide	Yes	No	Yes	Yes	TRUE	0	NZ_LRFK01000014.0.cluster11.2_12*	AWM78_RS11235*
NZ_LRFK01000015.0.cluster13	1	465	28343	lanthipeptide	Yes	No	Yes	Yes	FALSE	1	NZ_LRFK01000015.0.cluster13.1_6*NZ_LRFK01000015.0.cluster13.1_12*NZ_LRFK01000015.0.cluster13.1_13*	AWM78_RS15090*AWM78_RS15095*AWM78_RS21040*allorf_19991_20191*
NZ_LRGH01000009.0.cluster3	1	2029	26259	lanthipeptide	Yes	No	Yes	Yes	TRUE	2	NZ_LRGH01000009.0.cluster3.1_29*NZ_LRGH01000009.0.cluster3.1_6*NZ_LRGH01000009.0.cluster3.1_11*	AWU09_RS02430*
NZ_LRGR01000012.0.cluster2	1	2027	26259	lanthipeptide	Yes	No	Yes	Yes	TRUE	2	NZ_LRGR01000012.0.cluster2.1_30*NZ_LRGR01000012.0.cluster2.1_6*NZ_LRGR01000012.0.cluster2.1_11*	AWU07_RS03075*
NZ_LRGX01000007.0.cluster5	1	2029	26259	lanthipeptide	Yes	No	Yes	Yes	TRUE	1	NZ_LRGX01000007.0.cluster5.1_29*NZ_LRGX01000007.0.cluster5.1_11*	AWU02_RS03780*
NZ_LRHA01000001.0.cluster3	1	2029	26259	lanthipeptide	Yes	No	Yes	Yes	TRUE	1	NZ_LRHA01000001.0.cluster3.1_31*NZ_LRHA01000001.0.cluster3.1_12*	AWU12_RS02515*
NZ_LRMV01000135.0.cluster24	1	0	18352	lanthipeptide	Yes	No	Yes	Yes	TRUE	0	NZ_LRMV01000135.0.cluster24.1_5*NZ_LRMV01000135.0.cluster24.1_6*	AWV63_RS21725*AWV63_RS21730*
NZ_LRPH01000101.0.cluster9	1	0	18861	lassopeptide	Yes	No	Yes	Yes	TRUE	1	NZ_LRPH01000101.0.cluster9.1_11*NZ_LRPH01000101.0.cluster9.1_17*	allorf_11945_12079*
NZ_LRQV01000151.0.cluster34	1	0	14026	lanthipeptide	Yes	No	Yes	Yes	TRUE	0	NZ_LRQV01000151.0.cluster34.1_9*	AWW66_RS27545*
NZ_LRTK01000125.0.cluster21	1	0	13555	lanthipeptide	Yes	No	Yes	Yes	TRUE	0	NZ_LRTK01000125.0.cluster21.1_9*	UG55_RS27985*
NZ_LSAZ01000004.0.cluster4	1	0	22598	lanthipeptide	Yes	No	Yes	Yes	TRUE	1	NZ_LSAZ01000004.0.cluster4.1_10*NZ_LSAZ01000004.0.cluster4.1_11*NZ_LSAZ01000004.0.cluster4.1_12*NZ_LSAZ01000004.0.cluster4.1_13*NZ_LSAZ01000004.0.cluster4.1_14*NZ_LSAZ01000004.0.cluster4.1_15*	allorf_09035_09166*allorf_09310_09441*allorf_09462_09593*allorf_09609_09737*allorf_09790_09909*
NZ_LSBA01000008.0.cluster7	2	0	22616	lanthipeptide	Yes	No	Yes	Yes	TRUE	2	NZ_LSBA01000008.0.cluster7.2_1*NZ_LSBA01000008.0.cluster7.2_23*NZ_LSBA01000008.0.cluster7.2_11*NZ_LSBA01000008.0.cluster7.2_12*	allorf_09530_09709*allorf_09710_09856*
NZ_LSBA01000014.0.cluster9	1	240	26475	lanthipeptide	Yes	No	Yes	Yes	TRUE	0	NZ_LSBA01000014.0.cluster9.1_17*	AXI58_RS09275*
NZ_LSBA01000039.0.cluster16	1	0	27889	lanthipeptide	Yes	No	Yes	Yes	TRUE	1	NZ_LSBA01000039.0.cluster16.1_13*NZ_LSBA01000039.0.cluster16.1_15*NZ_LSBA01000039.0.cluster16.1_23*	AXI58_RS19180*allorf_17907_18104*
NZ_LSBB01000001.0.cluster1	2	0	21347	sactipeptide	Yes	No	Yes	Yes	TRUE	0	NZ_LSBB01000001.0.cluster1.2_11*	AXI57_RS01770*
NZ_LSFS01000007.0.cluster1	1	0	22154	lanthipeptide	Yes	No	Yes	Yes	FALSE	0	NZ_LSFS01000007.0.cluster1.1_15*NZ_LSFS01000007.0.cluster1.1_16*	AW733_RS07745*AW733_RS07750*allorf_21556_21681*
NZ_LSGZ01000006.0.cluster1	1	0	20282	lassopeptide	Yes	No	Yes	Yes	TRUE	0	NZ_LSGZ01000006.0.cluster1.1_12*NZ_LSGZ01000006.0.cluster1.1_13*	allorf_09557_09697*allorf_09707_09892*
NZ_LSIA01000060.0.cluster5	3	1370	16440	lassopeptide	Yes	No	Yes	Yes	TRUE	0	NZ_LSIA01000060.0.cluster5.3_11*	allorf_13801_13947*
NZ_LSIA01000088.0.cluster6	1	0	19907	lassopeptide	Yes	No	Yes	Yes	TRUE	0	NZ_LSIA01000088.0.cluster6.1_11*	allorf_07317_07457*
NZ_LSIA01000292.0.cluster4	1	0	22614	lassopeptide	Yes	No	Yes	Yes	TRUE	0	NZ_LSIA01000292.0.cluster4.1_14*	allorf_11747_11944*
NZ_LSIS01000293.0.cluster6	1	0	16342	lassopeptide	Yes	No	Yes	Yes	TRUE	0	NZ_LSIS01000293.0.cluster6.1_9*	allorf_06671_06814*
NZ_LSIW01000100.0.cluster1	1	0	19257	lassopeptide	Yes	No	Yes	Yes	TRUE	0	NZ_LSIW01000100.0.cluster1.1_10*	allorf_07113_07271*
NZ_LSJA01000199.0.cluster1	1	0	22511	lassopeptide	Yes	No	Yes	Yes	TRUE	3	NZ_LSJA01000199.0.cluster1.1_6*NZ_LSJA01000199.0.cluster1.1_9*NZ_LSJA01000199.0.cluster1.1_12*NZ_LSJA01000199.0.cluster1.1_13*	allorf_09826_09939*
NZ_LSJD01000104.0.cluster1	1	0	16292	lassopeptide	Yes	No	Yes	Yes	TRUE	1	NZ_LSJD01000104.0.cluster1.1_1*NZ_LSJD01000104.0.cluster1.1_6*	allorf_03611_03778*
NZ_LSJD01000214.0.cluster3	1	0	22511	lassopeptide	Yes	No	Yes	Yes	TRUE	3	NZ_LSJD01000214.0.cluster3.1_12*NZ_LSJD01000214.0.cluster3.1_13*NZ_LSJD01000214.0.cluster3.1_16*NZ_LSJD01000214.0.cluster3.1_19*	allorf_12573_12686*
NZ_LSJD01000266.0.cluster5	1	0	12486	lassopeptide	Yes	No	Yes	Yes	TRUE	2	NZ_LSJD01000266.0.cluster5.1_4*NZ_LSJD01000266.0.cluster5.1_5*NZ_LSJD01000266.0.cluster5.1_9*	allorf_02760_02885*
NZ_LSJJ01000087.0.cluster2	1	0	15213	lassopeptide	Yes	No	Yes	Yes	TRUE	0	NZ_LSJJ01000087.0.cluster2.1_10*	AX679_RS06250*
NZ_LSJY01000015.0.cluster2	1	0	21297	lassopeptide	Yes	No	Yes	Yes	TRUE	0	NZ_LSJY01000015.0.cluster2.1_13*	allorf_08676_08816*
NZ_LSJY01000044.0.cluster4	1	0	22141	lassopeptide	Yes	No	Yes	Yes	TRUE	0	NZ_LSJY01000044.0.cluster4.1_13*	allorf_09767_09943*
NZ_LSMU01000009.0.cluster3	3	263	21610	sactipeptide	Yes	No	Yes	Yes	TRUE	0	NZ_LSMU01000009.0.cluster3.3_8*	AX282_RS03640*
NZ_LSMU01000046.0.cluster11	1	0	26226	lanthipeptide	Yes	No	Yes	Yes	TRUE	0	NZ_LSMU01000046.0.cluster11.1_17*	AX282_RS17260*
NZ_LSNJ01000023.0.cluster3	1	0	13754	lanthipeptide	Yes	No	Yes	Yes	FALSE	0	NZ_LSNJ01000023.0.cluster3.1_1*NZ_LSNJ01000023.0.cluster3.1_2*	AYK81_RS17225*AYK81_RS17230*allorf_13193_13381*
NZ_LSNJ01000023.0.cluster4	1	0	17373	lanthipeptide	Yes	No	Yes	Yes	FALSE	1	NZ_LSNJ01000023.0.cluster4.1_14*NZ_LSNJ01000023.0.cluster4.1_17*	AYK81_RS30640*AYK81_RS17370*
NZ_LSTR01000027.0.cluster5	1	0	19077	lassopeptide	Yes	No	Yes	Yes	TRUE	0	NZ_LSTR01000027.0.cluster5.1_10*	allorf_06974_07108*
NZ_LSTR01000037.0.cluster7	1	0	22321	lassopeptide	Yes	No	Yes	Yes	TRUE	0	NZ_LSTR01000037.0.cluster7.1_13*	allorf_12677_12823*
NZ_LSVG01000043.0.cluster5	1	0	21880	lassopeptide	Yes	No	Yes	Yes	TRUE	0	NZ_LSVG01000043.0.cluster5.1_17*	allorf_09792_09935*
NZ_LSZL01000006.0.cluster4	1	249	27144	lanthipeptide	Yes	No	Yes	Yes	FALSE	0	NZ_LSZL01000006.0.cluster4.1_17*NZ_LSZL01000006.0.cluster4.1_18*NZ_LSZL01000006.0.cluster4.1_15*	AY609_RS06300*AY609_RS06310*AY609_RS19600*allorf_26932_27030*allorf_01119_01295*
NZ_LT545678.1.cluster2	1	0	22634	lanthipeptide	Yes	No	Yes	Yes	FALSE	1	NZ_LT545678.1.cluster2.1_16*NZ_LT545678.1.cluster2.1_17*NZ_LT545678.1.cluster2.1_2*	cluster_2_allorf003*BJR96_RS11590*BJR96_RS07040*
NZ_LT575476.1.cluster1	1	316	26688	lanthipeptide	Yes	No	Yes	Yes	FALSE	1	NZ_LT575476.1.cluster1.1_9*NZ_LT575476.1.cluster1.1_12*NZ_LT575476.1.cluster1.1_7*	BN6628_RS02285*BN6628_RS02295*allorf_00419_00598*allorf_01300_01476*allorf_09540_09683*
NZ_LT594324.1.cluster2	1	0	26451	lanthipeptide	Yes	No	Yes	Yes	TRUE	0	NZ_LT594324.1.cluster2.1_12*	GA0070621_RS04875*
NZ_LT598496.1.cluster11	1	0	24609	lanthipeptide	Yes	No	Yes	Yes	TRUE	1	NZ_LT598496.1.cluster11.1_20*NZ_LT598496.1.cluster11.1_2*	GA0070620_RS18735*
NZ_LT598496.1.cluster2	1	0	41041	thiopeptide*LAP	Yes	Yes	Yes	Yes	TRUE	0	NZ_LT598496.1.cluster2.1_25*	GA0070620_RS01175*
NZ_LT607409.1.cluster11	1	0	22589	lanthipeptide	Yes	No	Yes	Yes	TRUE	0	NZ_LT607409.1.cluster11.1_9*	GA0070612_RS21605*
NZ_LT607410.1.cluster11	1	277	26731	lanthipeptide	Yes	No	Yes	Yes	TRUE	0	NZ_LT607410.1.cluster11.1_10*	GA0074696_RS20405*
NZ_LT607410.1.cluster8	1	0	22658	lanthipeptide	Yes	No	Yes	Yes	TRUE	0	NZ_LT607410.1.cluster8.1_9*NZ_LT607410.1.cluster8.1_10*	GA0074696_RS16335*GA0074696_RS16340*
NZ_LT607411.1.cluster14	2	10000	36399	lanthipeptide	Yes	No	Yes	Yes	FALSE	2	NZ_LT607411.1.cluster14.2_12*NZ_LT607411.1.cluster14.2_16*NZ_LT607411.1.cluster14.2_21*	cluster_14_allorf034*cluster_14_allorf038*
NZ_LT607411.1.cluster16	1	0	35713	thiopeptide*LAP	Yes	Yes	Yes	Yes	TRUE	1	NZ_LT607411.1.cluster16.1_14*NZ_LT607411.1.cluster16.1_17*	GA0074695_RS29200*
NZ_LT607412.1.cluster11	1	0	30467	thiopeptide*LAP	Yes	Yes	Yes	Yes	TRUE	1	NZ_LT607412.1.cluster11.1_13*NZ_LT607412.1.cluster11.1_14*	GA0070607_RS31415*
NZ_LT607413.1.cluster18	2	0	22655	lanthipeptide	Yes	No	Yes	Yes	TRUE	0	NZ_LT607413.1.cluster18.2_10*	GA0070618_RS25385*
NZ_LT607413.1.cluster23	4	96110	118646	lassopeptide	Yes	No	Yes	Yes	TRUE	0	NZ_LT607413.1.cluster23.4_14*	cluster_23_allorf036*
NZ_LT607413.1.cluster6	1	274	25486	lanthipeptide	Yes	No	Yes	Yes	TRUE	0	NZ_LT607413.1.cluster6.1_9*	GA0070618_RS10945*
NZ_LT607733.1.cluster13	1	0	22601	lanthipeptide	Yes	No	Yes	Yes	TRUE	0	NZ_LT607733.1.cluster13.1_11*NZ_LT607733.1.cluster13.1_12*	GA0070610_RS13850*GA0070610_RS13855*
NZ_LT607733.1.cluster16	1	0	23030	lanthipeptide	Yes	No	Yes	Yes	FALSE	1	NZ_LT607733.1.cluster16.1_7*	cluster_16_allorf002*allorf_00293_00400*
NZ_LT607733.1.cluster7	3	106328	129628	lanthipeptide	Yes	No	Yes	Yes	TRUE	1	NZ_LT607733.1.cluster7.3_9*NZ_LT607733.1.cluster7.3_6*	GA0070610_RS10040*
NZ_LT607750.1.cluster5	1	0	27775	thiopeptide*LAP	Yes	Yes	Yes	Yes	TRUE	3	NZ_LT607750.1.cluster5.1_19*NZ_LT607750.1.cluster5.1_10*NZ_LT607750.1.cluster5.1_11*NZ_LT607750.1.cluster5.1_12*	GA0070609_RS08625*
NZ_LT607752.1.cluster6	1	0	22655	lanthipeptide	Yes	No	Yes	Yes	TRUE	0	NZ_LT607752.1.cluster6.1_11*NZ_LT607752.1.cluster6.1_12*NZ_LT607752.1.cluster6.1_13*	GA0070623_RS04330*GA0070623_RS04335*GA0070623_RS04340*
NZ_LT607753.1.cluster2	1	387	26748	lanthipeptide	Yes	No	Yes	Yes	TRUE	2	NZ_LT607753.1.cluster2.1_6*NZ_LT607753.1.cluster2.1_12*NZ_LT607753.1.cluster2.1_1*	GA0070614_RS02740*
NZ_LT607753.1.cluster4	1	0	22604	lanthipeptide	Yes	No	Yes	Yes	TRUE	0	NZ_LT607753.1.cluster4.1_11*NZ_LT607753.1.cluster4.1_12*	GA0070614_RS03725*GA0070614_RS03730*
NZ_LT629691.1.cluster12	1	0	23066	lanthipeptide	Yes	No	Yes	Yes	FALSE	2	NZ_LT629691.1.cluster12.1_1*NZ_LT629691.1.cluster12.1_10*NZ_LT629691.1.cluster12.1_12*NZ_LT629691.1.cluster12.1_13*	cluster_12_allorf007*cluster_12_allorf015*cluster_12_allorf018*cluster_12_allorf023*cluster_12_allorf025*
NZ_LT629701.1.cluster1	2	20683	43185	lassopeptide	Yes	No	Yes	Yes	TRUE	0	NZ_LT629701.1.cluster1.2_11*	cluster_1_allorf013*
NZ_LT629701.1.cluster25	1	0	24369	lanthipeptide	Yes	No	Yes	Yes	TRUE	1	NZ_LT629701.1.cluster25.1_13*NZ_LT629701.1.cluster25.1_14*	cluster_25_allorf007*
NZ_LT629701.1.cluster35	3	25123	48075	lanthipeptide	Yes	No	Yes	Yes	FALSE	0	NZ_LT629701.1.cluster35.3_16*	BLT28_RS22210*cluster_35_allorf019*cluster_35_allorf021*
NZ_LT629701.1.cluster9	1	0	23276	lanthipeptide	Yes	No	Yes	Yes	FALSE	1	NZ_LT629701.1.cluster9.1_12*	BLT28_RS04945*cluster_9_allorf037*cluster_9_allorf038*cluster_9_allorf040*cluster_9_allorf043*cluster_9_allorf047*cluster_9_allorf048*cluster_9_allorf051*
NZ_LT629743.1.cluster2	1	0	25974	lassopeptide	Yes	No	Yes	Yes	TRUE	1	NZ_LT629743.1.cluster2.1_12*NZ_LT629743.1.cluster2.1_23*	cluster_2_allorf001*
NZ_LT629746.1.cluster3	1	0	23144	lanthipeptide	Yes	No	Yes	Yes	FALSE	0	NZ_LT629746.1.cluster3.1_11*	cluster_3_allorf003*cluster_3_allorf010*cluster_3_allorf019*allorf_22003_22080*
NZ_LT629758.1.cluster7	1	0	25062	lanthipeptide	Yes	No	Yes	Yes	TRUE	1	NZ_LT629758.1.cluster7.1_11*NZ_LT629758.1.cluster7.1_1*	BLU81_RS12595*
NZ_LT629768.1.cluster21	1	0	22775	lanthipeptide	Yes	No	Yes	Yes	TRUE	0	NZ_LT629768.1.cluster21.1_14*	BLU60_RS34110*
NZ_LT629768.1.cluster3	1	10540	35099	lanthipeptide	Yes	No	Yes	Yes	TRUE	1	NZ_LT629768.1.cluster3.1_5*NZ_LT629768.1.cluster3.1_13*	BLU60_RS01655*
NZ_LT629771.1.cluster5	1	0	21640	lassopeptide	Yes	No	Yes	Yes	TRUE	2	NZ_LT629771.1.cluster5.1_11*NZ_LT629771.1.cluster5.1_12*NZ_LT629771.1.cluster5.1_4*	cluster_5_allorf014*
NZ_LT629775.1.cluster34	1	0	22274	lanthipeptide	Yes	No	Yes	Yes	FALSE	1	NZ_LT629775.1.cluster34.1_9*	cluster_34_allorf014*cluster_34_allorf016*
NZ_LT629775.1.cluster38	1	226	25469	lanthipeptide	Yes	No	Yes	Yes	TRUE	0	NZ_LT629775.1.cluster38.1_12*	BLU95_RS36990*
NZ_LT629789.1.cluster23	1	0	22541	lanthipeptide	Yes	No	Yes	Yes	TRUE	0	NZ_LT629789.1.cluster23.1_10*	cluster_23_allorf020*
NZ_LT629789.1.cluster27	1	357	26816	lanthipeptide	Yes	No	Yes	Yes	TRUE	0	NZ_LT629789.1.cluster27.1_17*	BLU53_RS35595*
NZ_LT629789.1.cluster7	1	0	22870	lanthipeptide	Yes	No	Yes	Yes	FALSE	1	NZ_LT629789.1.cluster7.1_10*	BLU53_RS08165*
NZ_LT629791.1.cluster2	1	0	24408	lanthipeptide	Yes	No	Yes	Yes	TRUE	1	NZ_LT629791.1.cluster2.1_12*NZ_LT629791.1.cluster2.1_7*	BLV05_RS02215*
NZ_LT629791.1.cluster3	1	0	22300	lassopeptide	Yes	No	Yes	Yes	TRUE	0	NZ_LT629791.1.cluster3.1_12*	cluster_3_allorf003*
NZ_LT630004.1.cluster3	1	0	23055	lanthipeptide	Yes	No	Yes	Yes	FALSE	0	NZ_LT630004.1.cluster3.1_11*NZ_LT630004.1.cluster3.1_10*	BQ5796_RS17475*allorf_00875_01027*allorf_01065_01184*allorf_22732_22878*allorf_00387_00512*allorf_09780_09947*allorf_22798_22962*
NZ_LT635469.1.cluster1	1	10000	32967	lanthipeptide	Yes	No	Yes	Yes	FALSE	2	NZ_LT635469.1.cluster1.1_23*NZ_LT635469.1.cluster1.1_8*	allorf_18594_18755*
NZ_LT635475.1.cluster3	1	0	22553	lanthipeptide	Yes	No	Yes	Yes	TRUE	1	NZ_LT635475.1.cluster3.1_14*NZ_LT635475.1.cluster3.1_12*	allorf_12623_12763*
NZ_LT707409.1.cluster4	1	0	26262	lassopeptide	Yes	No	Yes	Yes	TRUE	3	NZ_LT707409.1.cluster4.1_14*NZ_LT707409.1.cluster4.1_16*NZ_LT707409.1.cluster4.1_18*NZ_LT707409.1.cluster4.1_28*	allorf_14172_14306*
NZ_LT732526.1.cluster2	1	0	22748	lanthipeptide	Yes	No	Yes	Yes	TRUE	0	NZ_LT732526.1.cluster2.1_13*NZ_LT732526.1.cluster2.1_14*NZ_LT732526.1.cluster2.1_8*	BQ9856_RS23050*BQ9856_RS23075*BQ9856_RS23080*
NZ_LT732535.1.cluster3	1	0	23901	lassopeptide	Yes	No	Yes	Yes	TRUE	1	NZ_LT732535.1.cluster3.1_15*NZ_LT732535.1.cluster3.1_9*	allorf_11757_11882*
NZ_LT745762.1.cluster1	1	0	26353	lanthipeptide	Yes	No	Yes	Yes	FALSE	0	NZ_LT745762.1.cluster1.1_12*NZ_LT745762.1.cluster1.1_13*	B2C77_RS00795*allorf_13424_13591*allorf_25757_25855*allorf_04064_04234*allorf_13444_13575*allorf_25943_26131*
NZ_LT745776.1.cluster5	1	460	23766	lanthipeptide	Yes	No	Yes	Yes	TRUE	0	NZ_LT745776.1.cluster5.1_11*NZ_LT745776.1.cluster5.1_12*	B2C81_RS11275*B2C81_RS11280*
NZ_LT827010.1.cluster11	1	0	22745	lanthipeptide	Yes	No	Yes	Yes	TRUE	0	NZ_LT827010.1.cluster11.1_8*	allorf_08073_08222*
NZ_LT827010.1.cluster2	2	10000	32359	lassopeptide	Yes	No	Yes	Yes	TRUE	0	NZ_LT827010.1.cluster2.2_14*	cluster_2_allorf015*
NZ_LT827010.1.cluster9	1	0	75277	NRPS*lanthipeptide	Yes	No	Yes	Yes	FALSE	0	NZ_LT827010.1.cluster9.1_22*	ACSP50_RS20020*allorf_18282_18470*
NZ_LT840185.1.cluster1	2	0	22303	lassopeptide	Yes	No	Yes	Yes	TRUE	1	NZ_LT840185.1.cluster1.2_10*NZ_LT840185.1.cluster1.2_11*	cluster_1_allorf009*
NZ_LT906439.1.cluster1	1	2023	26241	lanthipeptide	Yes	No	Yes	Yes	TRUE	0	NZ_LT906439.1.cluster1.1_7*	CKV83_RS02205*
NZ_LT906439.1.cluster3	1	0	22508	lanthipeptide	Yes	No	Yes	Yes	TRUE	1	NZ_LT906439.1.cluster3.1_1*NZ_LT906439.1.cluster3.1_12*	allorf_09754_09918*
NZ_LT906462.1.cluster3	1	19965	42587	lanthipeptide	Yes	No	Yes	Yes	TRUE	0	NZ_LT906462.1.cluster3.1_12*	CKV64_RS09040*
NZ_LT907978.1.cluster3	1	0	23213	lanthipeptide	Yes	No	Yes	Yes	FALSE	0	NZ_LT907978.1.cluster3.1_16*	EHLA_RS12630*EHLA_RS12685*EHLA_RS12730*
NZ_LT907981.1.cluster14	3	26416	48997	lassopeptide	Yes	No	Yes	Yes	TRUE	1	NZ_LT907981.1.cluster14.3_25*NZ_LT907981.1.cluster14.3_10*	CPH93_RS35330*
NZ_LT907981.1.cluster17	1	0	22619	lassopeptide	Yes	No	Yes	Yes	TRUE	0	NZ_LT907981.1.cluster17.1_20*	CPH93_RS35415*
NZ_LT907981.1.cluster18	1	0	22518	lassopeptide	Yes	No	Yes	Yes	TRUE	1	NZ_LT907981.1.cluster18.1_4*NZ_LT907981.1.cluster18.1_8*	CPH93_RS35425*
NZ_LT907981.1.cluster20	3	4827	48245	thiopeptide*LAP	Yes	Yes	Yes	Yes	TRUE	1	NZ_LT907981.1.cluster20.3_12*NZ_LT907981.1.cluster20.3_13*	CPH93_RS17865*
NZ_LT963352.1.cluster1	1	0	22742	lassopeptide	Yes	No	Yes	Yes	TRUE	0	NZ_LT963352.1.cluster1.1_12*	SCNRRL3882_RS40520*
NZ_LT963352.1.cluster21	1	0	22700	lassopeptide	Yes	No	Yes	Yes	TRUE	1	NZ_LT963352.1.cluster21.1_15*NZ_LT963352.1.cluster21.1_8*	SCNRRL3882_RS40570*
NZ_LT963352.1.cluster28	3	9646	32307	lanthipeptide	Yes	No	Yes	Yes	TRUE	1	NZ_LT963352.1.cluster28.3_1*NZ_LT963352.1.cluster28.3_8*	SCNRRL3882_RS38195*
NZ_LTAB01000001.0.cluster1	1	0	22414	lassopeptide	Yes	No	Yes	Yes	TRUE	1	NZ_LTAB01000001.0.cluster1.1_7*NZ_LTAB01000001.0.cluster1.1_13*	allorf_09789_09935*
NZ_LTAB01000026.0.cluster8	1	0	22389	lassopeptide	Yes	No	Yes	Yes	TRUE	1	NZ_LTAB01000026.0.cluster8.1_5*NZ_LTAB01000026.0.cluster8.1_14*NZ_LTAB01000026.0.cluster8.1_15*	allorf_09581_09700*allorf_09795_09941*
NZ_LTAK01000001.0.cluster1	1	589	24823	lanthipeptide	Yes	No	Yes	Yes	TRUE	0	NZ_LTAK01000001.0.cluster1.1_14*NZ_LTAK01000001.0.cluster1.1_15*	AWN62_RS01865*AWN62_RS01870*
NZ_LTAK01000001.0.cluster2	1	0	27033	lanthipeptide	Yes	No	Yes	Yes	TRUE	0	NZ_LTAK01000001.0.cluster2.1_16*NZ_LTAK01000001.0.cluster2.1_17*	AWN62_RS02230*AWN62_RS02235*
NZ_LTAK01000001.0.cluster4	1	905	23692	lanthipeptide	Yes	No	Yes	Yes	TRUE	0	NZ_LTAK01000001.0.cluster4.1_13*NZ_LTAK01000001.0.cluster4.1_14*NZ_LTAK01000001.0.cluster4.1_15*NZ_LTAK01000001.0.cluster4.1_16*	AWN62_RS02765*AWN62_RS02770*AWN62_RS02775*AWN62_RS10145*
NZ_LTAP01000012.0.cluster2	1	0	28709	lanthipeptide	Yes	No	Yes	Yes	FALSE	0	NZ_LTAP01000012.0.cluster2.1_17*NZ_LTAP01000012.0.cluster2.1_13*	AZF06_RS25780*AZF06_RS25785*allorf_09663_09848*allorf_09483_09641*allorf_09845_09982*allorf_28548_28640*
NZ_LTAP01000015.0.cluster5	1	0	20733	lassopeptide	Yes	No	Yes	Yes	TRUE	1	NZ_LTAP01000015.0.cluster5.1_9*NZ_LTAP01000015.0.cluster5.1_13*	allorf_09781_09912*
NZ_LTCD01000034.0.cluster3	1	0	19664	lanthipeptide	Yes	No	Yes	Yes	TRUE	2	NZ_LTCD01000034.0.cluster3.1_20*NZ_LTCD01000034.0.cluster3.1_6*NZ_LTCD01000034.0.cluster3.1_7*	AZJ01_RS06555*
NZ_LTYJ01000022.0.cluster4	1	0	15014	lassopeptide	Yes	No	Yes	Yes	TRUE	0	NZ_LTYJ01000022.0.cluster4.1_5*	allorf_02907_03035*
NZ_LTYJ01000049.0.cluster10	1	0	18428	lanthipeptide	Yes	No	Yes	Yes	TRUE	0	NZ_LTYJ01000049.0.cluster10.1_5*	allorf_03630_03806*
NZ_LTYJ01000062.0.cluster12	1	6731	26421	lanthipeptide	Yes	No	Yes	Yes	TRUE	0	NZ_LTYJ01000062.0.cluster12.1_17*	allorf_25677_25895*
NZ_LUCO01000008.0.cluster8	2	15704	38926	lanthipeptide	Yes	No	Yes	Yes	FALSE	0	NZ_LUCO01000008.0.cluster8.2_11*	BMBG_RS24280*allorf_38035_38169*
NZ_LUCO01000016.0.cluster10	1	0	23141	lanthipeptide	Yes	No	Yes	Yes	FALSE	0	NZ_LUCO01000016.0.cluster10.1_14*NZ_LUCO01000016.0.cluster10.1_15*	BMBG_RS27150*BMBG_RS27155*allorf_07548_07688*
NZ_LUKJ01000003.0.cluster6	1	0	23171	lanthipeptide	Yes	No	Yes	Yes	FALSE	0	NZ_LUKJ01000003.0.cluster6.1_11*	A1D17_RS31895*allorf_09826_09975*allorf_17592_17738*allorf_21703_21891*allorf_22134_22211*
NZ_LUUT01000004.0.cluster9	3	266	21613	sactipeptide	Yes	No	Yes	Yes	TRUE	0	NZ_LUUT01000004.0.cluster9.3_8*	A6751_RS18460*
NZ_LVHU01000004.0.cluster5	1	0	23345	lanthipeptide	Yes	No	Yes	Yes	FALSE	3	NZ_LVHU01000004.0.cluster5.1_25*NZ_LVHU01000004.0.cluster5.1_26*NZ_LVHU01000004.0.cluster5.1_3*	MITS9508_RS04675*allorf_00002_00145*allorf_22423_22596*allorf_07595_07807*allorf_18717_18923*
NZ_LVJD01000068.0.cluster6	1	0	19097	lassopeptide	Yes	No	Yes	Yes	TRUE	1	NZ_LVJD01000068.0.cluster6.1_7*NZ_LVJD01000068.0.cluster6.1_15*	allorf_09794_09961*
NZ_LVJT01000110.0.cluster4	1	0	20545	lassopeptide	Yes	No	Yes	Yes	TRUE	0	NZ_LVJT01000110.0.cluster4.1_8*NZ_LVJT01000110.0.cluster4.1_9*	allorf_10600_10896*allorf_10796_10936*
NZ_LVVO01000111.0.cluster3	1	0	12081	lanthipeptide	Yes	No	Yes	Yes	TRUE	0	NZ_LVVO01000111.0.cluster3.1_10*	allorf_08478_08654*
NZ_LVWH01000184.0.cluster8	1	0	21847	lassopeptide	Yes	No	Yes	Yes	TRUE	0	NZ_LVWH01000184.0.cluster8.1_15*	allorf_11814_11966*
NZ_LVWI01000032.0.cluster3	1	0	23900	lassopeptide	Yes	No	Yes	Yes	TRUE	0	NZ_LVWI01000032.0.cluster3.1_14*	allorf_11814_11966*
NZ_LVYH01000001.0.cluster2	3	265	21612	sactipeptide	Yes	No	Yes	Yes	TRUE	0	NZ_LVYH01000001.0.cluster2.3_8*	A4S13_RS03390*
NZ_LVYN01000143.0.cluster1	1	0	6147	lanthipeptide	Yes	No	Yes	Yes	TRUE	0	NZ_LVYN01000143.0.cluster1.1_2*	AXK21_RS08010*
NZ_LVYN01000147.0.cluster3	1	0	5911	lanthipeptide	Yes	No	Yes	Yes	TRUE	0	NZ_LVYN01000147.0.cluster3.1_4*	AXK21_RS08305*
NZ_LVYY01000006.0.cluster6	1	0	23900	lassopeptide	Yes	No	Yes	Yes	TRUE	0	NZ_LVYY01000006.0.cluster6.1_11*	allorf_11935_12087*
NZ_LVYZ01000070.0.cluster8	1	0	23900	lassopeptide	Yes	No	Yes	Yes	TRUE	1	NZ_LVYZ01000070.0.cluster8.1_15*NZ_LVYZ01000070.0.cluster8.1_1*	allorf_11814_11957*
NZ_LVZK01000001.0.cluster2	1	0	29349	lassopeptide	Yes	No	Yes	Yes	TRUE	0	NZ_LVZK01000001.0.cluster2.1_13*NZ_LVZK01000001.0.cluster2.1_14*NZ_LVZK01000001.0.cluster2.1_15*NZ_LVZK01000001.0.cluster2.1_10*	allorf_13141_13281*allorf_14524_14643*allorf_14143_14274*allorf_09642_09788*
NZ_LWAB01000004.0.cluster13	1	0	22666	lassopeptide	Yes	No	Yes	Yes	TRUE	0	NZ_LWAB01000004.0.cluster13.1_10*	allorf_12722_12904*
NZ_LWAB01000011.0.cluster24	1	279	25536	lanthipeptide	Yes	No	Yes	Yes	TRUE	0	NZ_LWAB01000011.0.cluster24.1_9*	A4U61_RS30365*
NZ_LWBU01000002.0.cluster1	1	0	12799	lanthipeptide	Yes	No	Yes	Yes	TRUE	0	NZ_LWBU01000002.0.cluster1.1_2*	A4V12_RS00445*
NZ_LWBU01000091.0.cluster11	1	0	22554	lassopeptide	Yes	No	Yes	Yes	TRUE	0	NZ_LWBU01000091.0.cluster11.1_11*	A4V12_RS36305*
NZ_LWCM01000111.0.cluster19	1	0	22617	lanthipeptide	Yes	No	Yes	Yes	TRUE	0	NZ_LWCM01000111.0.cluster19.1_16*NZ_LWCM01000111.0.cluster19.1_9*	allorf_19527_19754*allorf_09711_09887*
NZ_LWHK01000087.0.cluster10	1	0	9285	lanthipeptide	Yes	No	Yes	Yes	FALSE	1	NZ_LWHK01000087.0.cluster10.1_7*	allorf_7577_7696*
NZ_LWJZ01000024.0.cluster8	1	406	28287	lanthipeptide	Yes	No	Yes	Yes	TRUE	1	NZ_LWJZ01000024.0.cluster8.1_5*NZ_LWJZ01000024.0.cluster8.1_13*NZ_LWJZ01000024.0.cluster8.1_14*	A4A37_RS13670*A4A37_RS13675*
NZ_LWJZ01000025.0.cluster9	3	265	21612	sactipeptide	Yes	No	Yes	Yes	TRUE	0	NZ_LWJZ01000025.0.cluster9.3_8*	A4A37_RS14390*
NZ_LWKN01000001.0.cluster1	1	0	17874	lanthipeptide	Yes	No	Yes	Yes	TRUE	0	NZ_LWKN01000001.0.cluster1.1_7*	A6B36_RS15120*
NZ_LWKZ01000001.0.cluster2	2	10000	33243	lanthipeptide	Yes	No	Yes	Yes	FALSE	0	NZ_LWKZ01000001.0.cluster2.2_13*	A6A06_RS01895*allorf_023252_023455*allorf_023409_023639*allorf_013932_014033*allorf_027302_027454*allorf_028252_028389*
NZ_LWKZ01000012.0.cluster11	1	15148	37788	lanthipeptide	Yes	No	Yes	Yes	TRUE	1	NZ_LWKZ01000012.0.cluster11.1_11*NZ_LWKZ01000012.0.cluster11.1_19*	A6A06_RS15620*
NZ_LWKZ01000012.0.cluster8	1	0	22539	lassopeptide	Yes	No	Yes	Yes	TRUE	0	NZ_LWKZ01000012.0.cluster8.1_15*	A6A06_RS11750*
NZ_LWKZ01000023.0.cluster23	1	0	22599	lassopeptide	Yes	No	Yes	Yes	TRUE	2	NZ_LWKZ01000023.0.cluster23.1_12*NZ_LWKZ01000023.0.cluster23.1_13*NZ_LWKZ01000023.0.cluster23.1_7*	allorf_12750_12896*
NZ_LWLA01000003.0.cluster1	2	10000	32658	lanthipeptide	Yes	No	Yes	Yes	TRUE	0	NZ_LWLA01000003.0.cluster1.2_10*	allorf_19764_19919*
NZ_LWLC01000002.0.cluster1	1	0	22529	lanthipeptide	Yes	No	Yes	Yes	TRUE	1	NZ_LWLC01000002.0.cluster1.1_14*NZ_LWLC01000002.0.cluster1.1_9*	allorf_09802_09966*
NZ_LWLC01000011.0.cluster12	1	0	24139	lanthipeptide	Yes	No	Yes	Yes	TRUE	0	NZ_LWLC01000011.0.cluster12.1_15*	A6A25_RS12650*
NZ_LWLC01000028.0.cluster32	1	182	24636	lanthipeptide	Yes	No	Yes	Yes	TRUE	1	NZ_LWLC01000028.0.cluster32.1_27*NZ_LWLC01000028.0.cluster32.1_14*	A6A25_RS26255*
NZ_LWLD01000003.0.cluster8	1	0	24600	lanthipeptide	Yes	No	Yes	Yes	TRUE	0	NZ_LWLD01000003.0.cluster8.1_7*	A6A28_RS38475*
NZ_LWLD01000012.0.cluster16	1	0	22829	lanthipeptide	Yes	No	Yes	Yes	FALSE	1	NZ_LWLD01000012.0.cluster16.1_6*	allorf_09850_09924*
NZ_LWLD01000038.0.cluster24	1	9703	32340	lanthipeptide	Yes	No	Yes	Yes	TRUE	0	NZ_LWLD01000038.0.cluster24.1_11*	A6A28_RS28600*
NZ_LWLE01000014.0.cluster22	1	278	25553	lanthipeptide	Yes	No	Yes	Yes	TRUE	0	NZ_LWLE01000014.0.cluster22.1_11*	A6A29_RS21810*
NZ_LWLE01000015.0.cluster24	3	10377	28016	lassopeptide	Yes	No	Yes	Yes	TRUE	0	NZ_LWLE01000015.0.cluster24.3_12*	A6A29_RS44175*
NZ_LWLE01000019.0.cluster28	1	608	23191	lanthipeptide	Yes	No	Yes	Yes	TRUE	0	NZ_LWLE01000019.0.cluster28.1_14*	A6A29_RS44250*
NZ_LWLS01000064.0.cluster10	1	0	27496	thiopeptide*LAP	Yes	Yes	Yes	Yes	TRUE	2	NZ_LWLS01000064.0.cluster10.1_9*NZ_LWLS01000064.0.cluster10.1_10*NZ_LWLS01000064.0.cluster10.1_11*	A6A27_RS15430*
NZ_LWMH01000001.0.cluster3	1	0	23057	lanthipeptide	Yes	No	Yes	Yes	FALSE	0	NZ_LWMH01000001.0.cluster3.1_15*NZ_LWMH01000001.0.cluster3.1_12*	AWU65_RS08030*allorf_04914_05078*allorf_05844_06050*allorf_06089_06229*allorf_06307_06453*allorf_06784_07005*allorf_07141_07224*allorf_13092_13268*allorf_13989_14072*allorf_14005_14124*allorf_18009_18155*allorf_20414_20494*
NZ_LWSF01000028.0.cluster29	4	60006	82541	lanthipeptide	Yes	No	Yes	Yes	TRUE	0	NZ_LWSF01000028.0.cluster29.4_8*	A4R44_RS46765*
NZ_LWUZ01000021.0.cluster6	1	0	21598	lassopeptide	Yes	No	Yes	Yes	TRUE	0	NZ_LWUZ01000021.0.cluster6.1_8*	allorf_09014_09157*
NZ_LWVC01000128.0.cluster19	3	45933	68322	lassopeptide	Yes	No	Yes	Yes	TRUE	0	NZ_LWVC01000128.0.cluster19.3_9*	allorf_55738_55881*
NZ_LWVL01000227.0.cluster23	2	10000	32389	lassopeptide	Yes	No	Yes	Yes	TRUE	0	NZ_LWVL01000227.0.cluster23.2_9*	allorf_22442_22585*
NZ_LWVM01000211.0.cluster21	1	0	16193	lassopeptide	Yes	No	Yes	Yes	TRUE	0	NZ_LWVM01000211.0.cluster21.1_9*	allorf_09805_09948*
NZ_LWVW01000143.0.cluster18	2	0	22333	lassopeptide	Yes	No	Yes	Yes	TRUE	0	NZ_LWVW01000143.0.cluster18.2_9*	allorf_12386_12529*
NZ_LWVX01000008.0.cluster1	1	0	22389	lassopeptide	Yes	No	Yes	Yes	TRUE	0	NZ_LWVX01000008.0.cluster1.1_10*	allorf_12442_12585*
NZ_LWWP01000033.0.cluster7	3	45959	68348	lassopeptide	Yes	No	Yes	Yes	TRUE	0	NZ_LWWP01000033.0.cluster7.3_10*	allorf_55764_55907*
NZ_LWYL01000018.0.cluster4	3	46025	68414	lassopeptide	Yes	No	Yes	Yes	TRUE	0	NZ_LWYL01000018.0.cluster4.3_9*	allorf_55830_55973*
NZ_LWYN01000033.0.cluster4	1	0	17848	lassopeptide	Yes	No	Yes	Yes	TRUE	0	NZ_LWYN01000033.0.cluster4.1_10*	allorf_12442_12585*
NZ_LXAD01000004.0.cluster1	3	45942	68331	lassopeptide	Yes	No	Yes	Yes	TRUE	0	NZ_LXAD01000004.0.cluster1.3_9*	allorf_55747_55890*
NZ_LXAG01000142.0.cluster23	3	45993	68382	lassopeptide	Yes	No	Yes	Yes	TRUE	0	NZ_LXAG01000142.0.cluster23.3_9*	allorf_55798_55941*
NZ_LXAJ01000155.0.cluster29	1	0	21535	lassopeptide	Yes	No	Yes	Yes	TRUE	0	NZ_LXAJ01000155.0.cluster29.1_8*	allorf_08951_09094*
NZ_LXAW01000107.0.cluster14	2	10000	32389	lassopeptide	Yes	No	Yes	Yes	TRUE	0	NZ_LXAW01000107.0.cluster14.2_10*	allorf_22442_22585*
NZ_LXBY01000150.0.cluster28	2	10000	32389	lassopeptide	Yes	No	Yes	Yes	TRUE	0	NZ_LXBY01000150.0.cluster28.2_10*	allorf_22442_22585*
NZ_LXCC01000131.0.cluster15	3	45988	68377	lassopeptide	Yes	No	Yes	Yes	TRUE	0	NZ_LXCC01000131.0.cluster15.3_9*	allorf_55793_55936*
NZ_LXCE01000002.0.cluster1	3	45409	67798	lassopeptide	Yes	No	Yes	Yes	TRUE	0	NZ_LXCE01000002.0.cluster1.3_9*	allorf_55214_55357*
NZ_LXCG01000068.0.cluster15	1	0	21593	lassopeptide	Yes	No	Yes	Yes	TRUE	0	NZ_LXCG01000068.0.cluster15.1_9*	allorf_12442_12585*
NZ_LXCH01000015.0.cluster2	1	0	22389	lassopeptide	Yes	No	Yes	Yes	TRUE	0	NZ_LXCH01000015.0.cluster2.1_10*	allorf_12442_12585*
NZ_LXCJ01000141.0.cluster24	2	10000	32389	lassopeptide	Yes	No	Yes	Yes	TRUE	0	NZ_LXCJ01000141.0.cluster24.2_10*	allorf_22442_22585*
NZ_LXCT01000129.0.cluster23	2	10000	32389	lassopeptide	Yes	No	Yes	Yes	TRUE	0	NZ_LXCT01000129.0.cluster23.2_10*	allorf_22442_22585*
NZ_LXED01000157.0.cluster13	3	25732	48121	lassopeptide	Yes	No	Yes	Yes	TRUE	0	NZ_LXED01000157.0.cluster13.3_9*	allorf_35537_35680*
NZ_LXFN01000009.0.cluster4	1	0	13147	lanthipeptide	Yes	No	Yes	Yes	TRUE	5	NZ_LXFN01000009.0.cluster4.1_18*NZ_LXFN01000009.0.cluster4.1_19*NZ_LXFN01000009.0.cluster4.1_6*NZ_LXFN01000009.0.cluster4.1_10*NZ_LXFN01000009.0.cluster4.1_13*NZ_LXFN01000009.0.cluster4.1_14*NZ_LXFN01000009.0.cluster4.1_15*	allorf_08761_08895*allorf_08933_09085*
NZ_LXIB01000001.0.cluster1	1	0	22408	lassopeptide	Yes	No	Yes	Yes	TRUE	0	NZ_LXIB01000001.0.cluster1.1_11*NZ_LXIB01000001.0.cluster1.1_12*	allorf_09557_09697*allorf_09707_09892*
NZ_LXII01000075.0.cluster4	1	0	7078	lanthipeptide	Yes	No	Yes	Yes	TRUE	0	NZ_LXII01000075.0.cluster4.1_3*	A7D10_RS06755*
NZ_LXIJ01000046.0.cluster4	1	239	14465	lanthipeptide	Yes	No	Yes	Yes	TRUE	1	NZ_LXIJ01000046.0.cluster4.1_1*NZ_LXIJ01000046.0.cluster4.1_7*	A7D11_RS09850*
NZ_LXIP01000001.0.cluster1	1	0	21756	lassopeptide	Yes	No	Yes	Yes	TRUE	0	NZ_LXIP01000001.0.cluster1.1_12*NZ_LXIP01000001.0.cluster1.1_13*	allorf_09756_09884*allorf_09399_09521*
NZ_LXKK01000051.0.cluster1	1	0	22408	lassopeptide	Yes	No	Yes	Yes	TRUE	0	NZ_LXKK01000051.0.cluster1.1_12*NZ_LXKK01000051.0.cluster1.1_13*	allorf_09557_09697*allorf_09707_09892*
NZ_LXLG01000041.0.cluster11	1	0	11212	lanthipeptide	Yes	No	Yes	Yes	TRUE	0	NZ_LXLG01000041.0.cluster11.1_2*NZ_LXLG01000041.0.cluster11.1_1*	BTGOE2_RS27755*BTGOE2_RS27760*
NZ_LXLI01000028.0.cluster12	1	0	23192	lanthipeptide	Yes	No	Yes	Yes	TRUE	2	NZ_LXLI01000028.0.cluster12.1_18*NZ_LXLI01000028.0.cluster12.1_19*NZ_LXLI01000028.0.cluster12.1_2*NZ_LXLI01000028.0.cluster12.1_10*	BTGOE4_RS18805*BTGOE4_RS18810*
NZ_LXLI01000028.0.cluster13	1	0	26439	lanthipeptide	Yes	No	Yes	Yes	TRUE	2	NZ_LXLI01000028.0.cluster13.1_12*NZ_LXLI01000028.0.cluster13.1_13*NZ_LXLI01000028.0.cluster13.1_14*NZ_LXLI01000028.0.cluster13.1_21*	allorf_16538_16708*allorf_16761_16940*
NZ_LXLL01000026.0.cluster8	1	0	23908	lassopeptide	Yes	No	Yes	Yes	TRUE	1	NZ_LXLL01000026.0.cluster8.1_15*NZ_LXLL01000026.0.cluster8.1_9*	allorf_11830_11964*
NZ_LXLQ01000052.0.cluster8	1	0	23910	lassopeptide	Yes	No	Yes	Yes	TRUE	0	NZ_LXLQ01000052.0.cluster8.1_15*	BWGOE5_RS31255*
NZ_LXLR01000048.0.cluster7	1	0	23910	lassopeptide	Yes	No	Yes	Yes	TRUE	1	NZ_LXLR01000048.0.cluster7.1_15*NZ_LXLR01000048.0.cluster7.1_9*	BWGOE6_RS31485*
NZ_LXLT01000056.0.cluster9	1	0	20855	lassopeptide	Yes	No	Yes	Yes	TRUE	1	NZ_LXLT01000056.0.cluster9.1_7*NZ_LXLT01000056.0.cluster9.1_13*	BWGOE8_RS32630*
NZ_LXLT01000067.0.cluster10	1	0	23918	lassopeptide	Yes	No	Yes	Yes	TRUE	0	NZ_LXLT01000067.0.cluster10.1_12*	BWGOE8_RS32640*
NZ_LXLW01000029.0.cluster7	1	0	23910	lassopeptide	Yes	No	Yes	Yes	TRUE	1	NZ_LXLW01000029.0.cluster7.1_15*NZ_LXLW01000029.0.cluster7.1_9*	BWGOE12_RS31830*
NZ_LXMC01000002.0.cluster2	1	0	22436	lassopeptide	Yes	No	Yes	Yes	TRUE	0	NZ_LXMC01000002.0.cluster2.1_13*	allorf_12516_12674*
NZ_LXPD01000001.0.cluster4	1	0	25470	lanthipeptide	Yes	No	Yes	Yes	FALSE	0	NZ_LXPD01000001.0.cluster4.1_13*NZ_LXPD01000001.0.cluster4.1_11*	A6P48_RS00055*A6P48_RS00060*A6P48_RS00065*allorf_05091_05264*allorf_25124_25237*
NZ_LXPD01000051.0.cluster7	1	0	22462	lassopeptide	Yes	No	Yes	Yes	TRUE	0	NZ_LXPD01000051.0.cluster7.1_12*	allorf_08448_08573*
NZ_LXQN01000019.0.cluster8	1	0	26448	lanthipeptide	Yes	No	Yes	Yes	TRUE	0	NZ_LXQN01000019.0.cluster8.1_16*	gpAD87_RS25955*
NZ_LXVX01000002.0.cluster1	1	0	22420	lassopeptide	Yes	No	Yes	Yes	TRUE	1	NZ_LXVX01000002.0.cluster1.1_10*NZ_LXVX01000002.0.cluster1.1_16*	allorf_12466_12636*
NZ_LXVX01000003.0.cluster2	2	0	22354	lassopeptide	Yes	No	Yes	Yes	TRUE	1	NZ_LXVX01000003.0.cluster2.2_7*NZ_LXVX01000003.0.cluster2.2_14*	allorf_09746_09940*
NZ_LYMC01000002.0.cluster10	3	265	21612	sactipeptide	Yes	No	Yes	Yes	TRUE	1	NZ_LYMC01000002.0.cluster10.3_2*NZ_LYMC01000002.0.cluster10.3_9*	BG616_RS18675*
NZ_LYMX01000099.0.cluster5	1	0	24557	lanthipeptide	Yes	No	Yes	Yes	TRUE	0	NZ_LYMX01000099.0.cluster5.1_6*	allorf_09762_09926*
NZ_LYMX01000101.0.cluster6	1	13764	40212	lanthipeptide	Yes	No	Yes	Yes	TRUE	1	NZ_LYMX01000101.0.cluster6.1_15*NZ_LYMX01000101.0.cluster6.1_18*NZ_LYMX01000101.0.cluster6.1_19*	allorf_32713_32886*allorf_34407_34625*
NZ_LYMX01000188.0.cluster26	1	0	24366	lanthipeptide	Yes	No	Yes	Yes	TRUE	2	NZ_LYMX01000188.0.cluster26.1_1*NZ_LYMX01000188.0.cluster26.1_21*NZ_LYMX01000188.0.cluster26.1_14*	A7311_RS26370*
NZ_LYMY01000130.0.cluster11	1	0	23111	lanthipeptide	Yes	No	Yes	Yes	FALSE	2	NZ_LYMY01000130.0.cluster11.1_1*NZ_LYMY01000130.0.cluster11.1_25*NZ_LYMY01000130.0.cluster11.1_13*	A7309_RS13190*A7309_RS13200*allorf_03912_04115*allorf_04274_04378*
NZ_LYMY01000154.0.cluster12	1	0	15756	lassopeptide	Yes	No	Yes	Yes	TRUE	0	NZ_LYMY01000154.0.cluster12.1_11*	allorf_11979_12107*
NZ_LYNB01000044.0.cluster14	1	0	26810	lanthipeptide	Yes	No	Yes	Yes	TRUE	0	NZ_LYNB01000044.0.cluster14.1_16*NZ_LYNB01000044.0.cluster14.1_18*	A7314_RS21235*A7314_RS13790*
NZ_LYNC01000023.0.cluster7	3	5881	28497	lanthipeptide	Yes	No	Yes	Yes	TRUE	0	NZ_LYNC01000023.0.cluster7.3_12*	allorf_15682_15852*
NZ_LYND01000066.0.cluster6	1	0	24117	lassopeptide	Yes	No	Yes	Yes	TRUE	0	NZ_LYND01000066.0.cluster6.1_16*	allorf_12011_12139*
NZ_LYND01000129.0.cluster15	1	0	22628	lanthipeptide	Yes	No	Yes	Yes	TRUE	1	NZ_LYND01000129.0.cluster15.1_10*NZ_LYND01000129.0.cluster15.1_11*NZ_LYND01000129.0.cluster15.1_20*	allorf_12642_12815*allorf_12841_12987*
NZ_LYOY01000001.0.cluster5	2	10000	32850	lanthipeptide	Yes	No	Yes	Yes	FALSE	1	NZ_LYOY01000001.0.cluster5.2_11*	A8W25_RS31950*allorf_19362_19514*
NZ_LYOY01000051.0.cluster24	3	12371	34939	lassopeptide	Yes	No	Yes	Yes	TRUE	1	NZ_LYOY01000051.0.cluster24.3_22*NZ_LYOY01000051.0.cluster24.3_13*	A8W25_RS33630*
NZ_LYPA01000076.0.cluster4	1	0	24164	lassopeptide	Yes	No	Yes	Yes	TRUE	3	NZ_LYPA01000076.0.cluster4.1_1*NZ_LYPA01000076.0.cluster4.1_12*NZ_LYPA01000076.0.cluster4.1_14*NZ_LYPA01000076.0.cluster4.1_21*	allorf_12178_12321*
NZ_LYPC01000028.0.cluster7	1	0	23876	lassopeptide	Yes	No	Yes	Yes	TRUE	2	NZ_LYPC01000028.0.cluster7.1_14*NZ_LYPC01000028.0.cluster7.1_17*NZ_LYPC01000028.0.cluster7.1_1*NZ_LYPC01000028.0.cluster7.1_10*	allorf_11792_11923*allorf_09839_09994*
NZ_LYTJ01000012.0.cluster3	1	0	22435	lassopeptide	Yes	No	Yes	Yes	TRUE	1	NZ_LYTJ01000012.0.cluster3.1_14*NZ_LYTJ01000012.0.cluster3.1_19*	A8146_RS31620*
NZ_LYTK01000012.0.cluster6	1	0	22471	lassopeptide	Yes	No	Yes	Yes	TRUE	0	NZ_LYTK01000012.0.cluster6.1_12*	A8145_RS16150*
NZ_LYTL01000024.0.cluster10	1	0	22435	lassopeptide	Yes	No	Yes	Yes	TRUE	0	NZ_LYTL01000024.0.cluster10.1_13*	A9K72_RS36070*
NZ_LYTM01000056.0.cluster9	1	0	22340	lassopeptide	Yes	No	Yes	Yes	TRUE	0	NZ_LYTM01000056.0.cluster9.1_13*	A9K71_RS30975*
NZ_LYTP01000012.0.cluster3	1	0	22340	lassopeptide	Yes	No	Yes	Yes	TRUE	0	NZ_LYTP01000012.0.cluster3.1_13*	A9K66_RS29485*
NZ_LYUF01000004.0.cluster5	1	0	28890	lanthipeptide	Yes	No	Yes	Yes	FALSE	0	NZ_LYUF01000004.0.cluster5.1_14*NZ_LYUF01000004.0.cluster5.1_15*NZ_LYUF01000004.0.cluster5.1_11*	SRCM100731_RS04880*allorf_15527_15703*allorf_15740_15916*allorf_21718_21897*allorf_28545_28646*allorf_21700_21831*
NZ_LYVI01000006.0.cluster3	1	0	22557	lassopeptide	Yes	No	Yes	Yes	TRUE	0	NZ_LYVI01000006.0.cluster3.1_11*	allorf_12636_12803*
NZ_LYVN01000006.0.cluster1	2	2427	16814	lassopeptide	Yes	No	Yes	Yes	TRUE	0	NZ_LYVN01000006.0.cluster1.2_13*	allorf_12242_12382*
NZ_LYXF01000038.0.cluster18	1	2416	27156	lanthipeptide	Yes	No	Yes	Yes	TRUE	0	NZ_LYXF01000038.0.cluster18.1_8*	A8711_RS31625*
NZ_LZCE01000001.0.cluster1	1	0	27000	lanthipeptide	Yes	No	Yes	Yes	TRUE	2	NZ_LZCE01000001.0.cluster1.1_13*NZ_LZCE01000001.0.cluster1.1_21*NZ_LZCE01000001.0.cluster1.1_22*	A9P44_RS00085*
NZ_LZCE01000001.0.cluster2	1	0	24061	lassopeptide	Yes	No	Yes	Yes	TRUE	0	NZ_LZCE01000001.0.cluster2.1_15*	allorf_11955_12083*
NZ_LZCE01000023.0.cluster8	1	0	26450	lanthipeptide	Yes	No	Yes	Yes	TRUE	2	NZ_LZCE01000023.0.cluster8.1_22*NZ_LZCE01000023.0.cluster8.1_13*NZ_LZCE01000023.0.cluster8.1_14*	A9P44_RS24725*
NZ_LZCF01000093.0.cluster17	2	0	21347	sactipeptide	Yes	No	Yes	Yes	TRUE	0	NZ_LZCF01000093.0.cluster17.2_13*	A9D36_RS16835*
NZ_LZEL01000038.0.cluster6	1	0	24066	lassopeptide	Yes	No	Yes	Yes	TRUE	0	NZ_LZEL01000038.0.cluster6.1_16*	allorf_11959_12087*
NZ_LZEL01000038.0.cluster9	1	0	24366	lanthipeptide	Yes	No	Yes	Yes	TRUE	1	NZ_LZEL01000038.0.cluster9.1_15*NZ_LZEL01000038.0.cluster9.1_8*	A9Z39_RS26075*
NZ_LZEL01000082.0.cluster16	1	0	23231	lanthipeptide	Yes	No	Yes	Yes	FALSE	0	NZ_LZEL01000082.0.cluster16.1_5*NZ_LZEL01000082.0.cluster16.1_10*	A9Z39_RS19200*A9Z39_RS19225*allorf_22155_22295*allorf_22868_23068*
NZ_LZHY01000036.0.cluster10	1	0	17214	lanthipeptide	Yes	No	Yes	Yes	FALSE	2	NZ_LZHY01000036.0.cluster10.1_14*NZ_LZHY01000036.0.cluster10.1_16*NZ_LZHY01000036.0.cluster10.1_1*	A5725_RS26370*A5725_RS16715*
NZ_LZHY01000036.0.cluster9	1	0	13557	lanthipeptide	Yes	No	Yes	Yes	FALSE	0	NZ_LZHY01000036.0.cluster9.1_1*	A5725_RS16575*allorf_12995_13183*allorf_13405_13557*
NZ_LZLK01000132.0.cluster10	1	0	26795	lanthipeptide	Yes	No	Yes	Yes	FALSE	0	NZ_LZLK01000132.0.cluster10.1_11*NZ_LZLK01000132.0.cluster10.1_9*	A9W97_RS12480*A9W97_RS12495*allorf_09770_09988*allorf_09701_09796*
NZ_LZLX01000078.0.cluster6	1	0	18342	lanthipeptide	Yes	No	Yes	Yes	FALSE	0	NZ_LZLX01000078.0.cluster6.1_8*NZ_LZLX01000078.0.cluster6.1_6*	A5656_RS06140*A5656_RS06155*allorf_10733_10828*allorf_10541_10759*
NZ_LZNS01000001.0.cluster24	1	0	24553	lanthipeptide	Yes	No	Yes	Yes	TRUE	0	NZ_LZNS01000001.0.cluster24.1_10*	STBA_RS25030*
NZ_LZPD01000010.0.cluster4	1	0	22557	lassopeptide	Yes	No	Yes	Yes	TRUE	0	NZ_LZPD01000010.0.cluster4.1_9*	allorf_09755_09922*
NZ_LZPD01000017.0.cluster5	1	0	16069	lassopeptide	Yes	No	Yes	Yes	TRUE	0	NZ_LZPD01000017.0.cluster5.1_6*	allorf_06148_06315*
NZ_LZPD01000019.0.cluster6	1	0	15922	lassopeptide	Yes	No	Yes	Yes	TRUE	0	NZ_LZPD01000019.0.cluster6.1_6*	allorf_06001_06168*
NZ_LZQS01000001.0.cluster1	1	0	22641	lassopeptide	Yes	No	Yes	Yes	TRUE	0	NZ_LZQS01000001.0.cluster1.1_13*	STIB_RS37415*
NZ_LZQS01000001.0.cluster3	1	0	22637	lanthipeptide	Yes	No	Yes	Yes	TRUE	1	NZ_LZQS01000001.0.cluster3.1_11*NZ_LZQS01000001.0.cluster3.1_17*	STIB_RS05225*
NZ_LZQS01000002.0.cluster13	1	0	23210	lanthipeptide	Yes	No	Yes	Yes	FALSE	1	NZ_LZQS01000002.0.cluster13.1_12*NZ_LZQS01000002.0.cluster13.1_17*	allorf_05211_05405*allorf_22752_22913*
NZ_LZQW01000102.0.cluster7	1	0	23099	lanthipeptide	Yes	No	Yes	Yes	FALSE	1	NZ_LZQW01000102.0.cluster7.1_24*NZ_LZQW01000102.0.cluster7.1_16*	MCCC1A01412_RS28500*MCCC1A01412_RS28510*allorf_06357_06503*allorf_18633_18797*
NZ_LZRC01000025.0.cluster4	1	0	13272	lanthipeptide	Yes	No	Yes	Yes	FALSE	1	NZ_LZRC01000025.0.cluster4.1_4*	allorf_05418_05612*
NZ_LZRD01000017.0.cluster21	1	190	26612	lanthipeptide	Yes	No	Yes	Yes	TRUE	0	NZ_LZRD01000017.0.cluster21.1_9*NZ_LZRD01000017.0.cluster21.1_7*	A3Q37_RS19720*A3Q37_RS19730*
NZ_LZRD01000023.0.cluster27	2	10000	32840	lassopeptide	Yes	No	Yes	Yes	TRUE	1	NZ_LZRD01000023.0.cluster27.2_15*NZ_LZRD01000023.0.cluster27.2_19*	A3Q37_RS36590*
NZ_LZRD01000054.0.cluster35	1	0	22638	lanthipeptide	Yes	No	Yes	Yes	TRUE	1	NZ_LZRD01000054.0.cluster35.1_10*NZ_LZRD01000054.0.cluster35.1_16*	A3Q37_RS33745*
NZ_LZRI01000007.0.cluster2	1	0	17915	lanthipeptide	Yes	No	Yes	Yes	FALSE	1	NZ_LZRI01000007.0.cluster2.1_15*NZ_LZRI01000007.0.cluster2.1_16*	A9987_RS08955*A9987_RS09015*allorf_09011_09094*allorf_16091_16162*
NZ_LZTK01000001.0.cluster2	1	0	22432	lassopeptide	Yes	No	Yes	Yes	TRUE	0	NZ_LZTK01000001.0.cluster2.1_11*	BAE40_RS31125*
NZ_LZYB01000003.0.cluster3	1	0	22501	lassopeptide	Yes	No	Yes	Yes	TRUE	0	NZ_LZYB01000003.0.cluster3.1_16*	allorf_12547_12672*
NZ_LZYT01000037.0.cluster11	1	0	21364	lanthipeptide	Yes	No	Yes	Yes	TRUE	0	NZ_LZYT01000037.0.cluster11.1_13*	CLFE_RS21705*
NZ_LZYV01000038.0.cluster1	1	0	23075	lanthipeptide	Yes	No	Yes	Yes	FALSE	1	NZ_LZYV01000038.0.cluster1.1_7*	allorf_13115_13222*
NZ_LZZO01000033.0.cluster14	1	0	22613	lanthipeptide	Yes	No	Yes	Yes	TRUE	0	NZ_LZZO01000033.0.cluster14.1_12*	allorf_09800_09970*
NZ_MACG01000031.0.cluster2	1	0	13470	lanthipeptide	Yes	No	Yes	Yes	TRUE	0	NZ_MACG01000031.0.cluster2.1_5*	BAQ47_RS07760*
NZ_MACH01000020.0.cluster2	1	415	26859	lanthipeptide	Yes	No	Yes	Yes	TRUE	1	NZ_MACH01000020.0.cluster2.1_11*NZ_MACH01000020.0.cluster2.1_12*NZ_MACH01000020.0.cluster2.1_13*	BAQ49_RS03235*BAQ49_RS03240*
NZ_MAGO01000004.0.cluster2	1	0	22393	lassopeptide	Yes	No	Yes	Yes	TRUE	0	NZ_MAGO01000004.0.cluster2.1_13*NZ_MAGO01000004.0.cluster2.1_15*	allorf_13589_13768*DBT_RS04570*
NZ_MANU01000012.0.cluster2	1	0	22555	lassopeptide	Yes	No	Yes	Yes	TRUE	0	NZ_MANU01000012.0.cluster2.1_12*	allorf_12631_12798*
NZ_MAOC01000091.0.cluster8	1	634	27078	lanthipeptide	Yes	No	Yes	Yes	TRUE	0	NZ_MAOC01000091.0.cluster8.1_14*	BAU23_RS25390*
NZ_MAOD01000029.0.cluster4	1	0	26417	lanthipeptide	Yes	No	Yes	Yes	TRUE	0	NZ_MAOD01000029.0.cluster4.1_16*NZ_MAOD01000029.0.cluster4.1_17*NZ_MAOD01000029.0.cluster4.1_18*	BAU24_RS11730*BAU24_RS27925*BAU24_RS11740*
NZ_MAOE01000115.0.cluster9	1	0	17691	sactipeptide	Yes	No	Yes	Yes	TRUE	4	NZ_MAOE01000115.0.cluster9.1_21*NZ_MAOE01000115.0.cluster9.1_6*NZ_MAOE01000115.0.cluster9.1_7*NZ_MAOE01000115.0.cluster9.1_12*NZ_MAOE01000115.0.cluster9.1_13*NZ_MAOE01000115.0.cluster9.1_14*	allorf_07846_07968*allorf_08074_08196*
NZ_MAOF01000092.0.cluster6	1	0	13526	lanthipeptide	Yes	No	Yes	Yes	TRUE	0	NZ_MAOF01000092.0.cluster6.1_1*NZ_MAOF01000092.0.cluster6.1_7*	BAU26_RS20905*BAU26_RS20935*
NZ_MAPV01000093.0.cluster44	1	0	23126	lanthipeptide	Yes	No	Yes	Yes	FALSE	1	NZ_MAPV01000093.0.cluster44.1_18*	allorf_16343_16465*
NZ_MAQX01000022.0.cluster5	1	0	23911	lassopeptide	Yes	No	Yes	Yes	TRUE	1	NZ_MAQX01000022.0.cluster5.1_11*NZ_MAQX01000022.0.cluster5.1_8*	allorf_11958_12101*
NZ_MAUA01000024.0.cluster2	1	408	22362	lanthipeptide	Yes	No	Yes	Yes	TRUE	0	NZ_MAUA01000024.0.cluster2.1_9*NZ_MAUA01000024.0.cluster2.1_10*	BBG02_RS03965*BBG02_RS03970*
NZ_MAUD01000282.0.cluster18	1	0	13948	lanthipeptide	Yes	No	Yes	Yes	TRUE	0	NZ_MAUD01000282.0.cluster18.1_3*	BFF77_RS22255*
NZ_MAXA01000011.0.cluster1	1	0	13868	lanthipeptide	Yes	No	Yes	Yes	TRUE	1	NZ_MAXA01000011.0.cluster1.1_12*NZ_MAXA01000011.0.cluster1.1_8*	allorf_08764_08949*
NZ_MAXF01000020.0.cluster34	1	0	22850	lanthipeptide	Yes	No	Yes	Yes	TRUE	0	NZ_MAXF01000020.0.cluster34.1_9*	BBH68_RS40445*
NZ_MAXF01000030.0.cluster50	1	525	23681	lanthipeptide	Yes	No	Yes	Yes	FALSE	0	NZ_MAXF01000030.0.cluster50.1_10*NZ_MAXF01000030.0.cluster50.1_11*	BBH68_RS06180*BBH68_RS06185*allorf_01187_01408*allorf_16226_16465*
NZ_MAXF01000030.0.cluster51	1	0	24541	lanthipeptide	Yes	No	Yes	Yes	TRUE	1	NZ_MAXF01000030.0.cluster51.1_1*NZ_MAXF01000030.0.cluster51.1_12*	BBH68_RS06310*
NZ_MAXF01000038.0.cluster57	1	0	22539	lassopeptide	Yes	No	Yes	Yes	TRUE	0	NZ_MAXF01000038.0.cluster57.1_11*	BBH68_RS40530*
NZ_MAXF01000094.0.cluster60	1	0	32699	lanthipeptide*lipolanthine	Yes	No	Yes	Yes	FALSE	2	NZ_MAXF01000094.0.cluster60.1_11*NZ_MAXF01000094.0.cluster60.1_17*	allorf_19733_19855*
NZ_MAXF01000124.0.cluster7	1	0	12581	lassopeptide	Yes	No	Yes	Yes	TRUE	0	NZ_MAXF01000124.0.cluster7.1_11*	BBH68_RS40890*
NZ_MAXF01000126.0.cluster9	1	0	25260	lanthipeptide	Yes	No	Yes	Yes	TRUE	1	NZ_MAXF01000126.0.cluster9.1_12*NZ_MAXF01000126.0.cluster9.1_19*	BBH68_RS26200*
NZ_MAXF01000186.0.cluster28	2	6385	29772	lanthipeptide	Yes	No	Yes	Yes	FALSE	0	NZ_MAXF01000186.0.cluster28.2_12*	BBH68_RS40045*allorf_25674_25868*allorf_22250_22366*allorf_25731_25958*
NZ_MBLM01000162.0.cluster35	1	0	26395	lanthipeptide	Yes	No	Yes	Yes	TRUE	1	NZ_MBLM01000162.0.cluster35.1_15*NZ_MBLM01000162.0.cluster35.1_18*	CC117_RS35495*
NZ_MBLM01000182.0.cluster36	1	195	16222	lanthipeptide	Yes	No	Yes	Yes	FALSE	2	NZ_MBLM01000182.0.cluster36.1_3*NZ_MBLM01000182.0.cluster36.1_8*	CC117_RS35665*
NZ_MBLO01000043.0.cluster7	1	276	25458	lanthipeptide	Yes	No	Yes	Yes	TRUE	0	NZ_MBLO01000043.0.cluster7.1_14*	BCD48_RS08725*
NZ_MBLO01000044.0.cluster8	1	0	25367	lanthipeptide	Yes	No	Yes	Yes	TRUE	0	NZ_MBLO01000044.0.cluster8.1_14*	BCD48_RS08925*
NZ_MBLO01000046.0.cluster9	1	0	25168	lanthipeptide	Yes	No	Yes	Yes	TRUE	0	NZ_MBLO01000046.0.cluster9.1_14*	BCD48_RS45770*
NZ_MBLO01000062.0.cluster11	1	0	14072	lanthipeptide	Yes	No	Yes	Yes	TRUE	0	NZ_MBLO01000062.0.cluster11.1_4*	BCD48_RS45970*
NZ_MBLO01000262.0.cluster33	1	0	24265	lanthipeptide	Yes	No	Yes	Yes	TRUE	0	NZ_MBLO01000262.0.cluster33.1_11*	BCD48_RS40010*
NZ_MBPE01000022.0.cluster3	3	265	21612	sactipeptide	Yes	No	Yes	Yes	TRUE	0	NZ_MBPE01000022.0.cluster3.3_8*	BCM26_RS12205*
NZ_MBQA01000190.0.cluster9	1	9104	24045	lanthipeptide	Yes	No	Yes	Yes	TRUE	0	NZ_MBQA01000190.0.cluster9.1_11*NZ_MBQA01000190.0.cluster9.1_6*	BB427_RS17680*allorf_16513_16686*
NZ_MBQV01000022.0.cluster9	2	0	21347	sactipeptide	Yes	No	Yes	Yes	TRUE	0	NZ_MBQV01000022.0.cluster9.2_13*	BCV60_RS07600*
NZ_MCBP01000002.0.cluster6	1	0	24554	lanthipeptide	Yes	No	Yes	Yes	TRUE	0	NZ_MCBP01000002.0.cluster6.1_9*	allorf_14623_14799*
NZ_MCBP01000002.0.cluster7	1	12232	38680	lanthipeptide	Yes	No	Yes	Yes	TRUE	0	NZ_MCBP01000002.0.cluster7.1_17*	allorf_31182_31346*
NZ_MCBP01000003.0.cluster12	1	0	24048	lassopeptide	Yes	No	Yes	Yes	TRUE	0	NZ_MCBP01000003.0.cluster12.1_13*	allorf_11989_12117*
NZ_MCBU01000092.0.cluster4	1	0	6104	lassopeptide	Yes	No	Yes	Yes	TRUE	0	NZ_MCBU01000092.0.cluster4.1_5*	BEI66_RS06490*
NZ_MCFU01000003.0.cluster2	1	0	22982	lanthipeptide	Yes	No	Yes	Yes	FALSE	0	NZ_MCFU01000003.0.cluster2.1_14*NZ_MCFU01000003.0.cluster2.1_15*	BEH80_RS09285*BEH80_RS09330*BEH80_RS09335*allorf_06331_06396*allorf_22016_22150*
NZ_MCGH01000003.0.cluster2	1	0	22877	lanthipeptide	Yes	No	Yes	Yes	FALSE	0	NZ_MCGH01000003.0.cluster2.1_8*	allorf_00078_00167*allorf_00581_00703*allorf_03504_03575*allorf_08036_08143*allorf_12971_13108*
NZ_MCGI01000004.0.cluster2	1	0	22883	lanthipeptide	Yes	No	Yes	Yes	FALSE	0	NZ_MCGI01000004.0.cluster2.1_8*	allorf_00081_00170*allorf_00584_00706*allorf_03507_03578*allorf_12976_13128*
NZ_MCOK01000001.0.cluster10	1	0	22318	lassopeptide	Yes	No	Yes	Yes	TRUE	1	NZ_MCOK01000001.0.cluster10.1_22*NZ_MCOK01000001.0.cluster10.1_10*	allorf_09775_09939*
NZ_MCRN01000020.0.cluster4	2	408	28211	lanthipeptide	Yes	No	Yes	Yes	TRUE	0	NZ_MCRN01000020.0.cluster4.2_9*NZ_MCRN01000020.0.cluster4.2_10*	BBG09_RS04275*BBG09_RS04280*
NZ_MDCI01000002.0.cluster5	1	0	28890	lanthipeptide	Yes	No	Yes	Yes	FALSE	0	NZ_MDCI01000002.0.cluster5.1_14*NZ_MDCI01000002.0.cluster5.1_15*NZ_MDCI01000002.0.cluster5.1_11*	BSHJ18_RS06715*allorf_15527_15703*allorf_15740_15916*allorf_28554_28655*allorf_21700_21909*
NZ_MDCR01000104.0.cluster3	1	0	22664	lanthipeptide	Yes	No	Yes	Yes	TRUE	2	NZ_MDCR01000104.0.cluster3.1_16*NZ_MDCR01000104.0.cluster3.1_18*NZ_MDCR01000104.0.cluster3.1_8*	BHU15_RS14005*
NZ_MDCR01000355.0.cluster23	1	0	22423	lassopeptide	Yes	No	Yes	Yes	TRUE	0	NZ_MDCR01000355.0.cluster23.1_9*	BHU15_RS39490*
NZ_MDDS01000012.0.cluster1	2	0	22384	lassopeptide	Yes	No	Yes	Yes	TRUE	0	NZ_MDDS01000012.0.cluster1.2_15*	allorf_09829_09948*
NZ_MDDT01000089.0.cluster9	1	0	22292	lassopeptide	Yes	No	Yes	Yes	TRUE	0	NZ_MDDT01000089.0.cluster9.1_11*	allorf_09355_09519*
NZ_MDDU01000001.0.cluster2	1	0	22292	lassopeptide	Yes	No	Yes	Yes	TRUE	0	NZ_MDDU01000001.0.cluster2.1_12*	allorf_12774_12938*
NZ_MDEN01000049.0.cluster5	1	0	22700	lanthipeptide	Yes	No	Yes	Yes	FALSE	1	NZ_MDEN01000049.0.cluster5.1_10*	BBI10_RS26340*allorf_00767_00877*allorf_00844_00963*allorf_01145_01330*allorf_07034_07105*allorf_07391_07495*allorf_09675_09749*allorf_14755_14838*allorf_17741_17872*allorf_17832_17978*allorf_18001_18144*allorf_01176_01337*allorf_16046_16153*
NZ_MDER01000031.0.cluster4	1	0	24368	lassopeptide	Yes	No	Yes	Yes	TRUE	1	NZ_MDER01000031.0.cluster4.1_11*NZ_MDER01000031.0.cluster4.1_13*NZ_MDER01000031.0.cluster4.1_14*NZ_MDER01000031.0.cluster4.1_15*	allorf_12257_12391*allorf_11895_12029*allorf_12077_12211*
NZ_MDER01000086.0.cluster9	1	261	26493	lanthipeptide	Yes	No	Yes	Yes	FALSE	2	NZ_MDER01000086.0.cluster9.1_22*NZ_MDER01000086.0.cluster9.1_28*	PTI45_RS21780*
NZ_MDLH01000001.0.cluster1	1	0	22435	lassopeptide	Yes	No	Yes	Yes	TRUE	0	NZ_MDLH01000001.0.cluster1.1_14*	BFX40_RS33640*
NZ_MDLU01000017.0.cluster2	1	0	11023	lanthipeptide	Yes	No	Yes	Yes	TRUE	0	NZ_MDLU01000017.0.cluster2.1_9*	BFR39_RS06905*
NZ_MDRX01000001.0.cluster15	1	0	25062	lanthipeptide	Yes	No	Yes	Yes	TRUE	0	NZ_MDRX01000001.0.cluster15.1_12*	BFV98_RS31665*
NZ_MDYU01000015.0.cluster3	1	0	13108	lanthipeptide	Yes	No	Yes	Yes	FALSE	1	NZ_MDYU01000015.0.cluster3.1_7*	BGK40_RS05085*allorf_06907_07044*allorf_00041_00136*allorf_06977_07042*allorf_12911_13096*
NZ_MEDC01000001.0.cluster1	1	0	26962	lanthipeptide	Yes	No	Yes	Yes	FALSE	1	NZ_MEDC01000001.0.cluster1.1_10*NZ_MEDC01000001.0.cluster1.1_11*NZ_MEDC01000001.0.cluster1.1_15*	BFP47_RS01245*BFP47_RS01250*allorf_00034_00144*
NZ_MEHA01000032.0.cluster2	1	0	22877	lanthipeptide	Yes	No	Yes	Yes	FALSE	0	NZ_MEHA01000032.0.cluster2.1_11*	allorf_09770_09907*allorf_14735_14842*allorf_19303_19374*allorf_22175_22396*
NZ_MEHB01000030.0.cluster3	1	0	22877	lanthipeptide	Yes	No	Yes	Yes	FALSE	0	NZ_MEHB01000030.0.cluster3.1_8*	allorf_00078_00167*allorf_00581_00703*allorf_03504_03575*allorf_08036_08143*allorf_12971_13108*
NZ_MEHC01000044.0.cluster4	1	0	22877	lanthipeptide	Yes	No	Yes	Yes	FALSE	0	NZ_MEHC01000044.0.cluster4.1_8*	allorf_00482_00703*allorf_03504_03575*allorf_08036_08143*allorf_12971_13108*
NZ_MEHD01000054.0.cluster4	1	0	22877	lanthipeptide	Yes	No	Yes	Yes	FALSE	0	NZ_MEHD01000054.0.cluster4.1_11*	allorf_09770_09907*allorf_14735_14842*allorf_19303_19374*allorf_22175_22396*
NZ_MEHI01000001.0.cluster16	1	0	22625	lanthipeptide	Yes	No	Yes	Yes	FALSE	3	NZ_MEHI01000001.0.cluster16.1_6*NZ_MEHI01000001.0.cluster16.1_7*NZ_MEHI01000001.0.cluster16.1_8*	allorf_20480_20608*
NZ_MEHI01000001.0.cluster18	1	14714	37321	lanthipeptide	Yes	No	Yes	Yes	TRUE	0	NZ_MEHI01000001.0.cluster18.1_11*	AR457_RS45040*
NZ_MEHI01000001.0.cluster4	3	5349	27921	lassopeptide	Yes	No	Yes	Yes	TRUE	0	NZ_MEHI01000001.0.cluster4.3_13*	AR457_RS44740*
NZ_MEHI01000001.0.cluster5	3	20053	42671	lassopeptide	Yes	No	Yes	Yes	TRUE	0	NZ_MEHI01000001.0.cluster5.3_11*	AR457_RS44750*
NZ_MEHI01000005.0.cluster31	1	0	22600	lassopeptide	Yes	No	Yes	Yes	TRUE	1	NZ_MEHI01000005.0.cluster31.1_18*NZ_MEHI01000005.0.cluster31.1_19*NZ_MEHI01000005.0.cluster31.1_11*	AR457_RS45530*allorf_12690_12830*
NZ_MEHJ01000001.0.cluster18	1	14703	37310	lanthipeptide	Yes	No	Yes	Yes	TRUE	0	NZ_MEHJ01000001.0.cluster18.1_11*	AS594_RS43070*
NZ_MEHJ01000001.0.cluster4	3	5349	27921	lassopeptide	Yes	No	Yes	Yes	TRUE	0	NZ_MEHJ01000001.0.cluster4.3_12*	AS594_RS42785*
NZ_MEHJ01000001.0.cluster5	3	20053	42671	lassopeptide	Yes	No	Yes	Yes	TRUE	0	NZ_MEHJ01000001.0.cluster5.3_11*	AS594_RS42790*
NZ_MEHK01000001.0.cluster7	1	0	22637	lanthipeptide	Yes	No	Yes	Yes	TRUE	0	NZ_MEHK01000001.0.cluster7.1_13*	BGK67_RS04285*
NZ_MEHN01000001.0.cluster12	1	0	22607	lanthipeptide	Yes	No	Yes	Yes	TRUE	0	NZ_MEHN01000001.0.cluster12.1_11*	BGM19_RS42185*
NZ_MEHN01000001.0.cluster25	2	10000	32618	lassopeptide	Yes	No	Yes	Yes	TRUE	0	NZ_MEHN01000001.0.cluster25.2_8*	BGM19_RS42470*
NZ_MEHN01000001.0.cluster26	2	0	22572	lassopeptide	Yes	No	Yes	Yes	TRUE	0	NZ_MEHN01000001.0.cluster26.2_13*	BGM19_RS42480*
NZ_MEIA01000007.0.cluster6	2	28624	51180	lanthipeptide	Yes	No	Yes	Yes	FALSE	1	NZ_MEIA01000007.0.cluster6.2_12*	allorf_38513_38611*
NZ_MEIA01000015.0.cluster15	1	0	32254	thiopeptide*LAP	Yes	Yes	Yes	Yes	TRUE	0	NZ_MEIA01000015.0.cluster15.1_7*	allorf_12773_12946*
NZ_MIEH01000017.0.cluster2	1	0	26315	lanthipeptide	Yes	No	Yes	Yes	TRUE	3	NZ_MIEH01000017.0.cluster2.1_15*NZ_MIEH01000017.0.cluster2.1_27*NZ_MIEH01000017.0.cluster2.1_6*NZ_MIEH01000017.0.cluster2.1_8*	BKD12_RS07990*
NZ_MIEK01000016.0.cluster2	1	0	29191	lanthipeptide	Yes	No	Yes	Yes	FALSE	2	NZ_MIEK01000016.0.cluster2.1_16*NZ_MIEK01000016.0.cluster2.1_26*NZ_MIEK01000016.0.cluster2.1_27*NZ_MIEK01000016.0.cluster2.1_28*NZ_MIEK01000016.0.cluster2.1_11*NZ_MIEK01000016.0.cluster2.1_12*	BCR26_RS07115*BCR26_RS07120*BCR26_RS07140*BCR26_RS07165*BCR26_RS07180*
NZ_MIFH01000334.0.cluster5	1	0	3911	lassopeptide	Yes	No	Yes	Yes	TRUE	0	NZ_MIFH01000334.0.cluster5.1_4*	allorf_2981_3184*
NZ_MIFK01000005.0.cluster8	1	0	21389	sactipeptide	Yes	No	Yes	Yes	TRUE	1	NZ_MIFK01000005.0.cluster8.1_13*NZ_MIFK01000005.0.cluster8.1_14*NZ_MIFK01000005.0.cluster8.1_15*	allorf_09493_09615*allorf_09723_09845*
NZ_MIFM01000001.0.cluster1	1	0	23024	lanthipeptide	Yes	No	Yes	Yes	FALSE	1	NZ_MIFM01000001.0.cluster1.1_15*NZ_MIFM01000001.0.cluster1.1_16*NZ_MIFM01000001.0.cluster1.1_17*NZ_MIFM01000001.0.cluster1.1_18*NZ_MIFM01000001.0.cluster1.1_19*NZ_MIFM01000001.0.cluster1.1_9*NZ_MIFM01000001.0.cluster1.1_2*	BHL22_RS00375*BHL22_RS00405*BHL22_RS00410*BHL22_RS00415*BHL22_RS00420*BHL22_RS00425*allorf_04491_04565*allorf_21256_21339*
NZ_MIFN01000022.0.cluster4	1	480	26529	lanthipeptide	Yes	No	Yes	Yes	FALSE	2	NZ_MIFN01000022.0.cluster4.1_3*NZ_MIFN01000022.0.cluster4.1_11*NZ_MIFN01000022.0.cluster4.1_13*NZ_MIFN01000022.0.cluster4.1_14*	BHL26_RS15350*BHL26_RS15355*allorf_05811_05912*allorf_23361_23471*allorf_05637_05768*
NZ_MIJY01000006.0.cluster2	1	0	24177	lassopeptide	Yes	No	Yes	Yes	TRUE	2	NZ_MIJY01000006.0.cluster2.1_20*NZ_MIJY01000006.0.cluster2.1_25*NZ_MIJY01000006.0.cluster2.1_31*	allorf_14518_14679*
NZ_MIJY01000044.0.cluster3	1	0	22904	lanthipeptide	Yes	No	Yes	Yes	FALSE	0	NZ_MIJY01000044.0.cluster3.1_11*	allorf_12976_13149*allorf_00571_00681*allorf_01002_01127*allorf_07617_07781*
NZ_MIJZ01000012.0.cluster1	1	0	23114	lanthipeptide	Yes	No	Yes	Yes	FALSE	0	NZ_MIJZ01000012.0.cluster1.1_12*	allorf_23036_23113*allorf_13224_13418*
NZ_MIJZ01000013.0.cluster3	1	0	22895	lanthipeptide	Yes	No	Yes	Yes	TRUE	0	NZ_MIJZ01000013.0.cluster3.1_8*	allorf_09746_09919*
NZ_MIKA01000009.0.cluster2	1	0	22880	lanthipeptide	Yes	No	Yes	Yes	FALSE	0	NZ_MIKA01000009.0.cluster2.1_9*	allorf_22765_22845*allorf_09747_09920*
NZ_MIKB01000012.0.cluster1	1	0	22901	lanthipeptide	Yes	No	Yes	Yes	FALSE	1	NZ_MIKB01000012.0.cluster1.1_13*NZ_MIKB01000012.0.cluster1.1_14*	allorf_12983_13150*allorf_17360_17470*allorf_17759_17851*allorf_01800_01919*
NZ_MIKC01000002.0.cluster1	1	0	22901	lanthipeptide	Yes	No	Yes	Yes	FALSE	1	NZ_MIKC01000002.0.cluster1.1_13*NZ_MIKC01000002.0.cluster1.1_14*	allorf_06746_06871*allorf_12983_13150*
NZ_MINL01000001.0.cluster3	1	0	23572	lassopeptide	Yes	No	Yes	Yes	TRUE	1	NZ_MINL01000001.0.cluster3.1_10*NZ_MINL01000001.0.cluster3.1_11*NZ_MINL01000001.0.cluster3.1_12*	allorf_12434_12631*allorf_11959_12186*
NZ_MINO01000003.0.cluster2	1	0	22432	lassopeptide	Yes	No	Yes	Yes	TRUE	0	NZ_MINO01000003.0.cluster2.1_14*	allorf_09786_09932*
NZ_MINO01000030.0.cluster5	1	0	26609	lassopeptide	Yes	No	Yes	Yes	TRUE	1	NZ_MINO01000030.0.cluster5.1_14*NZ_MINO01000030.0.cluster5.1_23*	allorf_12513_12692*
NZ_MINO01000047.0.cluster6	1	0	22477	lassopeptide	Yes	No	Yes	Yes	TRUE	0	NZ_MINO01000047.0.cluster6.1_13*	allorf_09855_09995*
NZ_MIOC01000031.0.cluster3	1	0	11277	lanthipeptide	Yes	No	Yes	Yes	FALSE	1	NZ_MIOC01000031.0.cluster3.1_6*	BHF80_RS07390*allorf_06829_06966*allorf_07506_07715*allorf_06899_06964*allorf_07312_07536*
NZ_MIOH01000041.0.cluster6	1	0	11279	lanthipeptide	Yes	No	Yes	Yes	FALSE	1	NZ_MIOH01000041.0.cluster6.1_6*	allorf_03743_03967*allorf_04315_04380*allorf_03564_03773*allorf_04313_04450*
NZ_MIPT01000001.0.cluster3	1	0	21595	lassopeptide	Yes	No	Yes	Yes	TRUE	0	NZ_MIPT01000001.0.cluster3.1_9*	allorf_11648_11926*
NZ_MIYR01000054.0.cluster5	1	0	11274	lanthipeptide	Yes	No	Yes	Yes	FALSE	1	NZ_MIYR01000054.0.cluster5.1_6*	BHF94_RS09580*allorf_06827_06964*allorf_07504_07713*allorf_06897_06962*allorf_07310_07534*
NZ_MIYS01000053.0.cluster5	1	0	11589	lanthipeptide	Yes	No	Yes	Yes	FALSE	1	NZ_MIYS01000053.0.cluster5.1_5*	BHF95_RS08450*allorf_04053_04277*allorf_04625_04690*allorf_03874_04083*allorf_04623_04760*
NZ_MIZD01000024.0.cluster9	2	0	21347	sactipeptide	Yes	No	Yes	Yes	TRUE	1	NZ_MIZD01000024.0.cluster9.2_1*NZ_MIZD01000024.0.cluster9.2_14*	BHT94_RS12645*
NZ_MIZE01000024.0.cluster9	1	0	23078	lanthipeptide	Yes	No	Yes	Yes	FALSE	1	NZ_MIZE01000024.0.cluster9.1_3*NZ_MIZE01000024.0.cluster9.1_15*	allorf_09670_09906*allorf_21429_21533*
NZ_MJAF01000104.0.cluster3	1	0	21676	lanthipeptide	Yes	No	Yes	Yes	TRUE	1	NZ_MJAF01000104.0.cluster3.1_10*NZ_MJAF01000104.0.cluster3.1_16*	BFN23_RS32560*
NZ_MJAG01000002.0.cluster13	1	0	22746	lassopeptide	Yes	No	Yes	Yes	TRUE	1	NZ_MJAG01000002.0.cluster13.1_16*NZ_MJAG01000002.0.cluster13.1_20*	BFN28_RS34980*
NZ_MJAG01000017.0.cluster12	1	277	26602	lanthipeptide	Yes	No	Yes	Yes	FALSE	0	NZ_MJAG01000017.0.cluster12.1_12*NZ_MJAG01000017.0.cluster12.1_10*	BFN28_RS15480*BFN28_RS15490*allorf_23608_23814*allorf_01573_01677*
NZ_MJAG01000069.0.cluster34	1	0	18554	lanthipeptide	Yes	No	Yes	Yes	TRUE	1	NZ_MJAG01000069.0.cluster34.1_14*NZ_MJAG01000069.0.cluster34.1_7*	BFN28_RS30225*
NZ_MJAH01000003.0.cluster17	3	10187	32815	lanthipeptide	Yes	No	Yes	Yes	TRUE	0	NZ_MJAH01000003.0.cluster17.3_8*	BFN33_RS10675*
NZ_MJAI01000001.0.cluster1	1	12957	39285	lanthipeptide	Yes	No	Yes	Yes	FALSE	0	NZ_MJAI01000001.0.cluster1.1_15*NZ_MJAI01000001.0.cluster1.1_17*	BG481_RS00310*BG481_RS00320*allorf_37776_37880*allorf_15746_15952*
NZ_MJAI01000001.0.cluster3	1	0	22746	lassopeptide	Yes	No	Yes	Yes	TRUE	1	NZ_MJAI01000001.0.cluster3.1_6*NZ_MJAI01000001.0.cluster3.1_10*	BG481_RS34515*
NZ_MJAI01000024.0.cluster11	1	0	22673	lanthipeptide	Yes	No	Yes	Yes	TRUE	1	NZ_MJAI01000024.0.cluster11.1_4*NZ_MJAI01000024.0.cluster11.1_11*	BG481_RS21800*
NZ_MJAJ01000009.0.cluster41	3	9548	32197	lanthipeptide	Yes	No	Yes	Yes	TRUE	0	NZ_MJAJ01000009.0.cluster41.3_8*	BG482_RS11065*
NZ_MJAJ01000014.0.cluster7	1	0	22620	lassopeptide	Yes	No	Yes	Yes	TRUE	1	NZ_MJAJ01000014.0.cluster7.1_10*NZ_MJAJ01000014.0.cluster7.1_22*	BG482_RS42595*
NZ_MJAS01000017.0.cluster2	1	0	22555	lassopeptide	Yes	No	Yes	Yes	TRUE	0	NZ_MJAS01000017.0.cluster2.1_10*	allorf_12631_12798*
NZ_MJAS01000041.0.cluster6	1	0	22898	lanthipeptide	Yes	No	Yes	Yes	FALSE	1	NZ_MJAS01000041.0.cluster6.1_22*NZ_MJAS01000041.0.cluster6.1_11*	BB780_RS18055*allorf_00585_00680*
NZ_MJBZ01000007.0.cluster2	1	0	24163	lassopeptide	Yes	No	Yes	Yes	TRUE	0	NZ_MJBZ01000007.0.cluster2.1_11*	allorf_09506_09661*
NZ_MJEH01000022.0.cluster4	1	5840	29011	lanthipeptide	Yes	No	Yes	Yes	TRUE	0	NZ_MJEH01000022.0.cluster4.1_5*NZ_MJEH01000022.0.cluster4.1_6*NZ_MJEH01000022.0.cluster4.1_7*	BFG57_RS09480*BFG57_RS18360*BFG57_RS18365*
NZ_MJGO01000037.0.cluster3	1	0	17038	lanthipeptide	Yes	No	Yes	Yes	FALSE	1	NZ_MJGO01000037.0.cluster3.1_6*	BIU97_RS08315*
NZ_MJGU01000007.0.cluster2	1	0	22655	lanthipeptide	Yes	No	Yes	Yes	FALSE	1	NZ_MJGU01000007.0.cluster2.1_15*	BIU94_RS02895*
NZ_MJIC01000014.0.cluster2	1	0	23133	lassopeptide	Yes	No	Yes	Yes	TRUE	2	NZ_MJIC01000014.0.cluster2.1_16*NZ_MJIC01000014.0.cluster2.1_19*NZ_MJIC01000014.0.cluster2.1_11*	allorf_14880_15047*
NZ_MKJX01000214.0.cluster10	1	0	25290	lanthipeptide	Yes	No	Yes	Yes	TRUE	2	NZ_MKJX01000214.0.cluster10.1_1*NZ_MKJX01000214.0.cluster10.1_19*NZ_MKJX01000214.0.cluster10.1_6*	BJF78_RS29735*
NZ_MKJY01000069.0.cluster2	1	0	17813	lanthipeptide	Yes	No	Yes	Yes	TRUE	1	NZ_MKJY01000069.0.cluster2.1_12*NZ_MKJY01000069.0.cluster2.1_7*	BJF79_RS09745*
NZ_MKJY01000110.0.cluster4	1	0	25355	lanthipeptide	Yes	No	Yes	Yes	TRUE	0	NZ_MKJY01000110.0.cluster4.1_19*	BJF79_RS14035*
NZ_MKJY01000510.0.cluster31	1	0	22506	lassopeptide	Yes	No	Yes	Yes	TRUE	0	NZ_MKJY01000510.0.cluster31.1_9*NZ_MKJY01000510.0.cluster31.1_10*	allorf_09746_09934*allorf_09590_09718*
NZ_MKKC01000095.0.cluster12	1	0	22377	lanthipeptide	Yes	No	Yes	Yes	TRUE	3	NZ_MKKC01000095.0.cluster12.1_16*NZ_MKKC01000095.0.cluster12.1_18*NZ_MKKC01000095.0.cluster12.1_22*NZ_MKKC01000095.0.cluster12.1_9*	BJF83_RS16415*
NZ_MKKE01000044.0.cluster6	1	0	22511	lassopeptide	Yes	No	Yes	Yes	TRUE	1	NZ_MKKE01000044.0.cluster6.1_23*NZ_MKKE01000044.0.cluster6.1_6*	allorf_12520_12678*
NZ_MKMJ01000005.0.cluster1	1	0	27066	lanthipeptide	Yes	No	Yes	Yes	TRUE	1	NZ_MKMJ01000005.0.cluster1.1_21*NZ_MKMJ01000005.0.cluster1.1_10*	BJM32_RS01415*
NZ_MKYI01000026.0.cluster6	1	0	11835	lanthipeptide	Yes	No	Yes	Yes	FALSE	1	NZ_MKYI01000026.0.cluster6.1_5*	BKD80_RS11990*allorf_04022_04246*allorf_04594_04659*allorf_03843_04052*allorf_04592_04729*
NZ_MKZR01000001.0.cluster11	1	0	23225	lanthipeptide	Yes	No	Yes	Yes	FALSE	0	NZ_MKZR01000001.0.cluster11.1_12*NZ_MKZR01000001.0.cluster11.1_6*	BI334_RS12495*BI334_RS35230*allorf_14357_14434*allorf_16161_16355*allorf_22730_22900*allorf_22746_22907*allorf_20715_20948*allorf_22662_22835*
NZ_MKZR01000001.0.cluster28	1	0	22468	lassopeptide	Yes	No	Yes	Yes	TRUE	1	NZ_MKZR01000001.0.cluster28.1_21*NZ_MKZR01000001.0.cluster28.1_12*	allorf_09767_09925*
NZ_MKZS01000001.0.cluster12	1	0	23243	lanthipeptide	Yes	No	Yes	Yes	FALSE	1	NZ_MKZS01000001.0.cluster12.1_13*NZ_MKZS01000001.0.cluster12.1_7*NZ_MKZS01000001.0.cluster12.1_10*	BJP37_RS12640*BJP37_RS12670*allorf_04786_04932*allorf_07772_07972*allorf_19508_19588*allorf_23068_23175*
NZ_MKZS01000001.0.cluster15	1	0	22661	lassopeptide	Yes	No	Yes	Yes	TRUE	0	NZ_MKZS01000001.0.cluster15.1_13*	allorf_13121_13288*
NZ_MLCF01000054.0.cluster8	1	0	24261	lanthipeptide	Yes	No	Yes	Yes	TRUE	0	NZ_MLCF01000054.0.cluster8.1_16*	allorf_14368_14505*
NZ_MLCF01000141.0.cluster3	1	533	16324	lanthipeptide	Yes	No	Yes	Yes	TRUE	0	NZ_MLCF01000141.0.cluster3.1_7*	BIV57_RS23655*
NZ_MLFK01000009.0.cluster5	1	0	25215	lanthipeptide	Yes	No	Yes	Yes	TRUE	2	NZ_MLFK01000009.0.cluster5.1_16*NZ_MLFK01000009.0.cluster5.1_23*NZ_MLFK01000009.0.cluster5.1_6*	allorf_16261_16446*
NZ_MLJK01000002.0.cluster2	1	0	22898	lanthipeptide	Yes	No	Yes	Yes	FALSE	0	NZ_MLJK01000002.0.cluster2.1_12*	BKN45_RS02240*allorf_00043_00153*allorf_05882_06070*allorf_13276_13389*allorf_19809_20030*
NZ_MLKJ01000023.0.cluster3	1	0	12799	sactipeptide	Yes	No	Yes	Yes	TRUE	2	NZ_MLKJ01000023.0.cluster3.1_4*NZ_MLKJ01000023.0.cluster3.1_5*NZ_MLKJ01000023.0.cluster3.1_6*NZ_MLKJ01000023.0.cluster3.1_11*	allorf_02955_03077*allorf_03184_03306*
NZ_MLKL01000042.0.cluster4	1	0	18193	lanthipeptide	Yes	No	Yes	Yes	FALSE	0	NZ_MLKL01000042.0.cluster4.1_4*NZ_MLKL01000042.0.cluster4.1_3*NZ_MLKL01000042.0.cluster4.1_1*	BKK45_RS27405*BKK45_RS27415*BKK45_RS27420*allorf_02348_02515*allorf_02749_02916*allorf_11439_11630*
NZ_MLKL01000042.0.cluster5	1	0	14053	lanthipeptide	Yes	No	Yes	Yes	FALSE	1	NZ_MLKL01000042.0.cluster5.1_13*NZ_MLKL01000042.0.cluster5.1_14*NZ_MLKL01000042.0.cluster5.1_15*NZ_MLKL01000042.0.cluster5.1_4*	BKK45_RS27560*BKK45_RS27565*BKK45_RS27570*allorf_05419_05613*
NZ_MLYN01000007.0.cluster45	1	275	25277	lanthipeptide	Yes	No	Yes	Yes	TRUE	0	NZ_MLYN01000007.0.cluster45.1_16*	BIV25_RS03000*
NZ_MLYN01000014.0.cluster9	3	10211	32824	lanthipeptide	Yes	No	Yes	Yes	TRUE	0	NZ_MLYN01000014.0.cluster9.3_7*	BIV25_RS07675*
NZ_MLYN01000022.0.cluster14	1	228	25497	lanthipeptide	Yes	No	Yes	Yes	TRUE	0	NZ_MLYN01000022.0.cluster14.1_12*	BIV25_RS13235*
NZ_MLYN01000026.0.cluster17	2	0	16762	lanthipeptide	Yes	No	Yes	Yes	TRUE	0	NZ_MLYN01000026.0.cluster17.2_1*	BIV25_RS47030*
NZ_MLYN01000061.0.cluster41	1	0	17080	lanthipeptide	Yes	No	Yes	Yes	TRUE	0	NZ_MLYN01000061.0.cluster41.1_5*	allorf_02320_02493*
NZ_MLYO01000027.0.cluster24	1	0	21712	lassopeptide	Yes	No	Yes	Yes	TRUE	0	NZ_MLYO01000027.0.cluster24.1_14*	BIV23_RS48610*
NZ_MLYO01000031.0.cluster26	2	0	22613	lanthipeptide	Yes	No	Yes	Yes	TRUE	0	NZ_MLYO01000031.0.cluster26.2_12*	BIV23_RS18255*
NZ_MLYO01000048.0.cluster32	1	0	16772	lanthipeptide	Yes	No	Yes	Yes	TRUE	0	NZ_MLYO01000048.0.cluster32.1_1*	BIV23_RS46820*
NZ_MLYQ01000119.0.cluster1	1	0	18080	lassopeptide	Yes	No	Yes	Yes	TRUE	2	NZ_MLYQ01000119.0.cluster1.1_17*NZ_MLYQ01000119.0.cluster1.1_20*NZ_MLYQ01000119.0.cluster1.1_7*	allorf_08297_08440*
NZ_MLYX02000005.0.cluster19	1	0	22610	lassopeptide	Yes	No	Yes	Yes	TRUE	1	NZ_MLYX02000005.0.cluster19.1_15*NZ_MLYX02000005.0.cluster19.1_1*	allorf_12621_12776*
NZ_MNPQ01000004.0.cluster5	1	0	22592	lanthipeptide	Yes	No	Yes	Yes	TRUE	0	NZ_MNPQ01000004.0.cluster5.1_10*	BGV78_RS11170*
NZ_MNPQ01000024.0.cluster22	4	20182	43206	lanthipeptide	Yes	No	Yes	Yes	TRUE	0	NZ_MNPQ01000024.0.cluster22.4_2*	allorf_020579_020809*
NZ_MOEA01000005.0.cluster13	1	0	22598	lanthipeptide	Yes	No	Yes	Yes	TRUE	2	NZ_MOEA01000005.0.cluster13.1_13*NZ_MOEA01000005.0.cluster13.1_14*NZ_MOEA01000005.0.cluster13.1_15*NZ_MOEA01000005.0.cluster13.1_16*NZ_MOEA01000005.0.cluster13.1_17*NZ_MOEA01000005.0.cluster13.1_18*NZ_MOEA01000005.0.cluster13.1_19*	allorf_12861_12989*allorf_13004_13135*allorf_13156_13287*allorf_13432_13560*allorf_13709_13840*
NZ_MOEO01000004.0.cluster8	3	265	21612	sactipeptide	Yes	No	Yes	Yes	TRUE	0	NZ_MOEO01000004.0.cluster8.3_8*	BLL41_RS09830*
NZ_MOEP01000024.0.cluster17	1	0	23252	lanthipeptide	Yes	No	Yes	Yes	FALSE	3	NZ_MOEP01000024.0.cluster17.1_22*NZ_MOEP01000024.0.cluster17.1_1*NZ_MOEP01000024.0.cluster17.1_11*	BLK03_RS04555*BLK03_RS04630*allorf_04363_04602*allorf_19455_19631*
NZ_MOEP01000085.0.cluster49	2	0	25613	lanthipeptide	Yes	No	Yes	Yes	FALSE	1	NZ_MOEP01000085.0.cluster49.2_10*NZ_MOEP01000085.0.cluster49.2_11*NZ_MOEP01000085.0.cluster49.2_20*NZ_MOEP01000085.0.cluster49.2_21*	BLK03_RS21545*BLK03_RS21590*allorf_24531_24716*allorf_16356_16556*allorf_16541_16696*allorf_25280_25480*
NZ_MOEP01000238.0.cluster29	2	0	13212	lassopeptide	Yes	No	Yes	Yes	TRUE	0	NZ_MOEP01000238.0.cluster29.2_2*	BLK03_RS57920*
NZ_MOEP01000450.0.cluster38	3	11246	33919	lanthipeptide	Yes	No	Yes	Yes	TRUE	1	NZ_MOEP01000450.0.cluster38.3_11*NZ_MOEP01000450.0.cluster38.3_17*NZ_MOEP01000450.0.cluster38.3_21*	BLK03_RS45390*BLK03_RS45420*
NZ_MOEP01000452.0.cluster33	2	0	24700	lanthipeptide	Yes	No	Yes	Yes	TRUE	1	NZ_MOEP01000452.0.cluster33.2_15*NZ_MOEP01000452.0.cluster33.2_21*	allorf_14888_15040*
NZ_MOEP01000453.0.cluster10	1	0	22740	lassopeptide	Yes	No	Yes	Yes	TRUE	1	NZ_MOEP01000453.0.cluster10.1_11*NZ_MOEP01000453.0.cluster10.1_12*	allorf_09723_09842*
NZ_MOLN01000028.0.cluster8	2	29037	42687	lanthipeptide	Yes	No	Yes	Yes	FALSE	1	NZ_MOLN01000028.0.cluster8.2_5*	allorf_34721_34807*
NZ_MOMC01000003.0.cluster9	1	0	25363	lanthipeptide	Yes	No	Yes	Yes	TRUE	0	NZ_MOMC01000003.0.cluster9.1_16*	BL253_RS39085*
NZ_MOME01000016.0.cluster2	1	195	22598	lanthipeptide	Yes	No	Yes	Yes	TRUE	1	NZ_MOME01000016.0.cluster2.1_3*NZ_MOME01000016.0.cluster2.1_11*	BL254_RS10950*
NZ_MOWP01000007.0.cluster38	1	0	25326	lanthipeptide	Yes	No	Yes	Yes	TRUE	0	NZ_MOWP01000007.0.cluster38.1_10*	CcI49_RS07540*
NZ_MOWP01000028.0.cluster15	1	0	21374	lanthipeptide	Yes	No	Yes	Yes	TRUE	0	NZ_MOWP01000028.0.cluster15.1_19*	CcI49_RS26145*
NZ_MOWP01000035.0.cluster20	1	0	24262	lanthipeptide	Yes	No	Yes	Yes	TRUE	0	NZ_MOWP01000035.0.cluster20.1_8*	CcI49_RS30630*
NZ_MOWP01000046.0.cluster29	1	11918	37107	lanthipeptide	Yes	No	Yes	Yes	TRUE	1	NZ_MOWP01000046.0.cluster29.1_6*NZ_MOWP01000046.0.cluster29.1_10*	CcI49_RS36600*
NZ_MOWR01000001.0.cluster3	2	0	24953	lanthipeptide	Yes	No	Yes	Yes	FALSE	0	NZ_MOWR01000001.0.cluster3.2_11*NZ_MOWR01000001.0.cluster3.2_19*NZ_MOWR01000001.0.cluster3.2_21*	BMI76_RS01705*BMI76_RS01725*BMI76_RS01735*BMI76_RS01745*allorf_00140_00331*allorf_00354_00452*allorf_02108_02287*allorf_02349_02588*allorf_20409_20522*allorf_07071_07172*allorf_16584_16739*allorf_17839_17904*allorf_20557_20706*allorf_20788_21018*allorf_21241_21315*
NZ_MPIN01000009.0.cluster10	1	0	22652	lanthipeptide	Yes	No	Yes	Yes	TRUE	1	NZ_MPIN01000009.0.cluster10.1_14*NZ_MPIN01000009.0.cluster10.1_8*	allorf_09752_09910*
NZ_MPLE01000001.0.cluster2	2	10000	35162	lanthipeptide	Yes	No	Yes	Yes	TRUE	0	NZ_MPLE01000001.0.cluster2.2_14*	BOQ63_RS46205*
NZ_MPLE01000001.0.cluster7	1	0	22562	lanthipeptide	Yes	No	Yes	Yes	TRUE	1	NZ_MPLE01000001.0.cluster7.1_2*NZ_MPLE01000001.0.cluster7.1_10*	BOQ63_RS46385*
NZ_MPLE01000004.0.cluster32	1	0	29582	thiopeptide*LAP	Yes	No	Yes	Yes	TRUE	2	NZ_MPLE01000004.0.cluster32.1_15*NZ_MPLE01000004.0.cluster32.1_16*NZ_MPLE01000004.0.cluster32.1_17*	BOQ63_RS47760*
NZ_MPLE01000004.0.cluster36	1	17182	40065	lanthipeptide	Yes	No	Yes	Yes	FALSE	0	NZ_MPLE01000004.0.cluster36.1_8*NZ_MPLE01000004.0.cluster36.1_9*	BOQ63_RS36310*BOQ63_RS36315*BOQ63_RS36385*allorf_39495_39650*allorf_39090_39290*
NZ_MPOI01000001.0.cluster39	1	0	23228	lanthipeptide	Yes	No	Yes	Yes	FALSE	1	NZ_MPOI01000001.0.cluster39.1_11*NZ_MPOI01000001.0.cluster39.1_16*	BO221_RS00275*allorf_03996_04112*allorf_04121_04306*allorf_17401_17532*allorf_22625_22843*allorf_22970_23074*allorf_04164_04352*
NZ_MPSZ01000012.0.cluster4	1	0	13964	lanthipeptide	Yes	No	Yes	Yes	FALSE	0	NZ_MPSZ01000012.0.cluster4.1_13*NZ_MPSZ01000012.0.cluster4.1_14*	N179_RS15820*N179_RS15825*allorf_08350_08445*
NZ_MPTB01000009.0.cluster12	1	0	16068	lassopeptide	Yes	No	Yes	Yes	TRUE	0	NZ_MPTB01000009.0.cluster12.1_11*	allorf_11961_12086*
NZ_MPVN01000001.0.cluster2	1	0	23954	lassopeptide	Yes	No	Yes	Yes	TRUE	1	NZ_MPVN01000001.0.cluster2.1_13*NZ_MPVN01000001.0.cluster2.1_15*	allorf_11844_11987*
NZ_MQMG01000009.0.cluster2	1	0	20136	lanthipeptide	Yes	No	Yes	Yes	TRUE	0	NZ_MQMG01000009.0.cluster2.1_17*	BRO54_RS05070*
NZ_MQMK01000213.0.cluster11	1	0	14744	lanthipeptide	Yes	No	Yes	Yes	TRUE	0	NZ_MQMK01000213.0.cluster11.1_5*NZ_MQMK01000213.0.cluster11.1_6*	BSA16_RS16350*BSA16_RS16355*
NZ_MQMK01000426.0.cluster1	1	283	20694	lanthipeptide	Yes	No	Yes	Yes	TRUE	0	NZ_MQMK01000426.0.cluster1.1_9*	BSA16_RS28120*
NZ_MQSW01000002.0.cluster7	2	0	21347	sactipeptide	Yes	No	Yes	Yes	TRUE	0	NZ_MQSW01000002.0.cluster7.2_13*	BSR82_RS06935*
NZ_MQTB01000048.0.cluster6	1	0	6982	lanthipeptide	Yes	No	Yes	Yes	TRUE	0	NZ_MQTB01000048.0.cluster6.1_2*NZ_MQTB01000048.0.cluster6.1_5*NZ_MQTB01000048.0.cluster6.1_1*	allorf_4059_4211*allorf_0048_0200*allorf_0243_0440*
NZ_MQTJ01000017.0.cluster3	1	0	22252	lassopeptide	Yes	No	Yes	Yes	FALSE	3	NZ_MQTJ01000017.0.cluster3.1_15*NZ_MQTJ01000017.0.cluster3.1_16*NZ_MQTJ01000017.0.cluster3.1_17*	allorf_09188_09274*
NZ_MQUH01000025.0.cluster20	1	0	22724	lanthipeptide	Yes	No	Yes	Yes	TRUE	0	NZ_MQUH01000025.0.cluster20.1_15*	BSZ07_RS33280*
NZ_MQUH01000030.0.cluster27	2	10245	34789	lanthipeptide	Yes	No	Yes	Yes	TRUE	1	NZ_MQUH01000030.0.cluster27.2_12*NZ_MQUH01000030.0.cluster27.2_14*	BSZ07_RS37165*
NZ_MQUI01000013.0.cluster1	1	0	14529	lassopeptide	Yes	No	Yes	Yes	TRUE	0	NZ_MQUI01000013.0.cluster1.1_4*	allorf_01990_02121*
NZ_MQUQ01000015.0.cluster6	1	10245	32789	lanthipeptide	Yes	No	Yes	Yes	TRUE	0	NZ_MQUQ01000015.0.cluster6.1_14*	allorf_22813_22968*
NZ_MQUQ01000028.0.cluster18	1	0	22871	lanthipeptide	Yes	No	Yes	Yes	FALSE	1	NZ_MQUQ01000028.0.cluster18.1_9*	BS329_RS37485*
NZ_MQUQ01000028.0.cluster19	1	0	18173	lassopeptide	Yes	No	Yes	Yes	TRUE	0	NZ_MQUQ01000028.0.cluster19.1_11*	allorf_09570_09740*
NZ_MQUR01000096.0.cluster28	2	0	21551	lipolanthine*lanthipeptide	Yes	No	Yes	Yes	TRUE	0	NZ_MQUR01000096.0.cluster28.2_13*	allorf_11571_11717*
NZ_MQUS01000001.0.cluster2	3	20529	43205	lanthipeptide	Yes	No	Yes	Yes	TRUE	1	NZ_MQUS01000001.0.cluster2.3_1*NZ_MQUS01000001.0.cluster2.3_8*	AV521_RS02305*
NZ_MQUS01000005.0.cluster15	1	0	22569	lassopeptide	Yes	No	Yes	Yes	TRUE	0	NZ_MQUS01000005.0.cluster15.1_11*	AV521_RS47605*
NZ_MQVP01000032.0.cluster4	1	0	16899	lanthipeptide	Yes	No	Yes	Yes	FALSE	3	NZ_MQVP01000032.0.cluster4.1_2*NZ_MQVP01000032.0.cluster4.1_19*NZ_MQVP01000032.0.cluster4.1_20*NZ_MQVP01000032.0.cluster4.1_10*	BHL37_RS23720*BHL37_RS23725*allorf_04136_04234*allorf_03642_03746*
NZ_MRBK01000004.0.cluster8	1	0	22468	lassopeptide	Yes	No	Yes	Yes	TRUE	1	NZ_MRBK01000004.0.cluster8.1_12*NZ_MRBK01000004.0.cluster8.1_19*	allorf_13923_14039*
NZ_MRBK01000004.0.cluster9	1	0	23192	lanthipeptide	Yes	No	Yes	Yes	FALSE	0	NZ_MRBK01000004.0.cluster9.1_15*	BTA30_RS04510*allorf_20583_20816*allorf_15052_15195*
NZ_MRBK01000021.0.cluster4	1	0	12008	sactipeptide	Yes	No	Yes	Yes	TRUE	0	NZ_MRBK01000021.0.cluster4.1_11*	allorf_09736_09867*
NZ_MRBL01000001.0.cluster2	1	0	22462	lassopeptide	Yes	No	Yes	Yes	TRUE	0	NZ_MRBL01000001.0.cluster2.1_14*	allorf_13890_14015*
NZ_MRCA01000002.0.cluster6	1	0	24692	lassopeptide	Yes	No	Yes	Yes	TRUE	0	NZ_MRCA01000002.0.cluster6.1_13*NZ_MRCA01000002.0.cluster6.1_14*	allorf_11565_11720*allorf_11828_11986*
NZ_MRCD01000054.0.cluster19	1	0	31003	bacteriocin*lanthipeptide	Yes	No	Yes	Yes	FALSE	1	NZ_MRCD01000054.0.cluster19.1_14*	NIES2101_RS44280*allorf_08982_09122*allorf_13719_13826*
NZ_MRCE01000041.0.cluster8	1	0	22306	lassopeptide	Yes	No	Yes	Yes	FALSE	1	NZ_MRCE01000041.0.cluster8.1_16*NZ_MRCE01000041.0.cluster8.1_13*	allorf_09830_09991*allorf_12667_12804*
NZ_MRCF01000007.0.cluster31	1	0	23267	lanthipeptide	Yes	No	Yes	Yes	FALSE	1	NZ_MRCF01000007.0.cluster31.1_6*NZ_MRCF01000007.0.cluster31.1_10*NZ_MRCF01000007.0.cluster31.1_11*NZ_MRCF01000007.0.cluster31.1_12*NZ_MRCF01000007.0.cluster31.1_13*NZ_MRCF01000007.0.cluster31.1_14*NZ_MRCF01000007.0.cluster31.1_15*	NIES2130_RS06015*NIES2130_RS06020*NIES2130_RS06025*NIES2130_RS06030*NIES2130_RS06035*NIES2130_RS06040*allorf_07889_08005*allorf_07927_08052*allorf_17677_17766*allorf_19777_19875*allorf_21271_21429*allorf_22378_22560*allorf_13294_13392*allorf_14641_14796*allorf_20861_21004*allorf_22706_22876*
NZ_MRTD01000006.0.cluster12	1	0	23903	lassopeptide	Yes	No	Yes	Yes	FALSE	1	NZ_MRTD01000006.0.cluster12.1_17*	allorf_11803_11946*
NZ_MRTE01000006.0.cluster7	1	0	24021	lassopeptide	Yes	No	Yes	Yes	TRUE	1	NZ_MRTE01000006.0.cluster7.1_16*NZ_MRTE01000006.0.cluster7.1_23*	allorf_11875_12021*
NZ_MRTG01000002.0.cluster8	1	0	24192	lassopeptide	Yes	No	Yes	Yes	TRUE	1	NZ_MRTG01000002.0.cluster8.1_10*NZ_MRTG01000002.0.cluster8.1_11*	allorf_11989_12132*
NZ_MRTG01000007.0.cluster14	1	0	23411	lanthipeptide	Yes	No	Yes	Yes	FALSE	1	NZ_MRTG01000007.0.cluster14.1_11*NZ_MRTG01000007.0.cluster14.1_18*	BK124_RS21150*allorf_02112_02216*
NZ_MRTI01000001.0.cluster4	1	0	24192	lassopeptide	Yes	No	Yes	Yes	TRUE	1	NZ_MRTI01000001.0.cluster4.1_15*NZ_MRTI01000001.0.cluster4.1_16*	allorf_12061_12204*
NZ_MRTI01000015.0.cluster2	1	302	23713	lanthipeptide	Yes	No	Yes	Yes	FALSE	1	NZ_MRTI01000015.0.cluster2.1_5*NZ_MRTI01000015.0.cluster2.1_11*	BK129_RS27760*allorf_21497_21601*
NZ_MRTJ01000004.0.cluster7	3	45842	68452	lanthipeptide	Yes	No	Yes	Yes	TRUE	2	NZ_MRTJ01000004.0.cluster7.3_14*NZ_MRTJ01000004.0.cluster7.3_15*NZ_MRTJ01000004.0.cluster7.3_10*	allorf_55654_55800*
NZ_MRTK01000010.0.cluster1	1	0	23903	lassopeptide	Yes	No	Yes	Yes	TRUE	1	NZ_MRTK01000010.0.cluster1.1_14*NZ_MRTK01000010.0.cluster1.1_17*	allorf_11804_11956*
NZ_MRTL01000004.0.cluster5	1	0	27199	lanthipeptide	Yes	No	Yes	Yes	FALSE	0	NZ_MRTL01000004.0.cluster5.1_15*NZ_MRTL01000004.0.cluster5.1_16*NZ_MRTL01000004.0.cluster5.1_27*	BK132_RS11145*BK132_RS11150*allorf_04593_04682*allorf_26654_26842*allorf_26788_26916*
NZ_MRTL01000025.0.cluster3	1	0	23890	lassopeptide	Yes	No	Yes	Yes	TRUE	0	NZ_MRTL01000025.0.cluster3.1_12*	allorf_11947_12081*
NZ_MRTM01000004.0.cluster19	1	0	24116	lassopeptide	Yes	No	Yes	Yes	TRUE	0	NZ_MRTM01000004.0.cluster19.1_12*	allorf_11979_12107*
NZ_MRTM01000005.0.cluster20	1	0	22628	lanthipeptide	Yes	No	Yes	Yes	TRUE	1	NZ_MRTM01000005.0.cluster20.1_2*NZ_MRTM01000005.0.cluster20.1_11*NZ_MRTM01000005.0.cluster20.1_12*	allorf_09642_09788*allorf_09814_09987*
NZ_MRTN01000001.0.cluster4	1	0	24117	lassopeptide	Yes	No	Yes	Yes	TRUE	0	NZ_MRTN01000001.0.cluster4.1_11*	allorf_11979_12107*
NZ_MRTN01000001.0.cluster6	1	4205	30655	lanthipeptide	Yes	No	Yes	Yes	TRUE	1	NZ_MRTN01000001.0.cluster6.1_20*NZ_MRTN01000001.0.cluster6.1_8*	BK135_RS02340*
NZ_MRTN01000008.0.cluster30	1	0	27004	lanthipeptide	Yes	No	Yes	Yes	TRUE	1	NZ_MRTN01000008.0.cluster30.1_14*NZ_MRTN01000008.0.cluster30.1_9*	BK135_RS14990*
NZ_MRTO01000005.0.cluster13	1	2979	29427	lanthipeptide	Yes	No	Yes	Yes	TRUE	0	NZ_MRTO01000005.0.cluster13.1_8*	BK136_RS12905*
NZ_MRTO01000006.0.cluster14	1	0	24193	lassopeptide	Yes	No	Yes	Yes	TRUE	1	NZ_MRTO01000006.0.cluster14.1_15*NZ_MRTO01000006.0.cluster14.1_16*	allorf_12062_12205*
NZ_MRTO01000014.0.cluster4	1	0	23411	lanthipeptide	Yes	No	Yes	Yes	FALSE	1	NZ_MRTO01000014.0.cluster4.1_12*NZ_MRTO01000014.0.cluster4.1_18*	BK136_RS25280*allorf_02167_02271*allorf_04152_04265*
NZ_MRTQ01000007.0.cluster4	1	0	39906	lanthipeptide	Yes	No	Yes	Yes	TRUE	2	NZ_MRTQ01000007.0.cluster4.1_25*NZ_MRTQ01000007.0.cluster4.1_26*NZ_MRTQ01000007.0.cluster4.1_29*	BK139_RS23560*
NZ_MRTS01000008.0.cluster23	1	0	22613	lanthipeptide	Yes	No	Yes	Yes	FALSE	1	NZ_MRTS01000008.0.cluster23.1_1*NZ_MRTS01000008.0.cluster23.1_15*	allorf_09644_09781*allorf_09810_09944*
NZ_MRTS01000015.0.cluster6	1	0	22468	lassopeptide	Yes	No	Yes	Yes	TRUE	0	NZ_MRTS01000015.0.cluster6.1_14*	allorf_12831_12959*
NZ_MRTU01000001.0.cluster7	1	0	27009	lanthipeptide	Yes	No	Yes	Yes	TRUE	1	NZ_MRTU01000001.0.cluster7.1_13*NZ_MRTU01000001.0.cluster7.1_8*	BK143_RS03190*
NZ_MRTU01000001.0.cluster8	1	0	24117	lassopeptide	Yes	No	Yes	Yes	TRUE	0	NZ_MRTU01000001.0.cluster8.1_16*	allorf_12011_12139*
NZ_MRTV01000001.0.cluster6	1	0	27009	lanthipeptide	Yes	No	Yes	Yes	TRUE	1	NZ_MRTV01000001.0.cluster6.1_13*NZ_MRTV01000001.0.cluster6.1_8*	BK145_RS03545*
NZ_MRTV01000001.0.cluster7	1	0	24116	lassopeptide	Yes	No	Yes	Yes	TRUE	0	NZ_MRTV01000001.0.cluster7.1_14*	allorf_12010_12138*
NZ_MRTW01000032.0.cluster4	1	0	23914	lassopeptide	Yes	No	Yes	Yes	TRUE	1	NZ_MRTW01000032.0.cluster4.1_9*NZ_MRTW01000032.0.cluster4.1_11*	allorf_11835_11978*
NZ_MRTX01000036.0.cluster5	1	0	23954	lassopeptide	Yes	No	Yes	Yes	TRUE	1	NZ_MRTX01000036.0.cluster5.1_11*NZ_MRTX01000036.0.cluster5.1_13*	allorf_11937_12080*
NZ_MRUF01000045.0.cluster7	1	0	9877	lanthipeptide	Yes	No	Yes	Yes	TRUE	0	NZ_MRUF01000045.0.cluster7.1_2*	allorf_0722_0934*
NZ_MSBQ01000029.0.cluster8	1	468	20907	lanthipeptide	Yes	No	Yes	Yes	FALSE	1	NZ_MSBQ01000029.0.cluster8.1_10*NZ_MSBQ01000029.0.cluster8.1_12*NZ_MSBQ01000029.0.cluster8.1_13*	BUC33_RS25475*BUC33_RS25520*BUC33_RS25525*allorf_05664_05765*allorf_05287_05364*
NZ_MSFC01000020.0.cluster4	2	6775	33214	lanthipeptide	Yes	No	Yes	Yes	TRUE	3	NZ_MSFC01000020.0.cluster4.2_13*NZ_MSFC01000020.0.cluster4.2_14*NZ_MSFC01000020.0.cluster4.2_15*NZ_MSFC01000020.0.cluster4.2_2*NZ_MSFC01000020.0.cluster4.2_20*	allorf_23313_23498*allorf_23551_23730*
NZ_MSFC01000046.0.cluster10	2	80556	103382	lanthipeptide	Yes	No	Yes	Yes	FALSE	0	NZ_MSFC01000046.0.cluster10.2_9*	BUM91_RS28585*allorf_099316_099483*
NZ_MSIE01000013.0.cluster7	1	0	22050	lanthipeptide	Yes	No	Yes	Yes	TRUE	0	NZ_MSIE01000013.0.cluster7.1_11*	allorf_12641_12790*
NZ_MSIE01000037.0.cluster21	1	0	24555	lassopeptide	Yes	No	Yes	Yes	TRUE	0	NZ_MSIE01000037.0.cluster21.1_18*	allorf_14644_14778*
NZ_MSIE01000049.0.cluster26	1	0	13975	lanthipeptide	Yes	No	Yes	Yes	TRUE	0	NZ_MSIE01000049.0.cluster26.1_3*	allorf_01165_01293*
NZ_MSIF01000004.0.cluster38	1	0	22486	lassopeptide	Yes	No	Yes	Yes	TRUE	1	NZ_MSIF01000004.0.cluster38.1_1*NZ_MSIF01000004.0.cluster38.1_9*	allorf_09803_09955*
NZ_MSIF01000015.0.cluster16	1	0	22503	lassopeptide	Yes	No	Yes	Yes	TRUE	0	NZ_MSIF01000015.0.cluster16.1_13*	allorf_12526_12681*
NZ_MSIF01000031.0.cluster34	3	32654	55297	lanthipeptide	Yes	No	Yes	Yes	FALSE	1	NZ_MSIF01000031.0.cluster34.3_2*	BLA60_RS36940*BLA60_RS36955*allorf_39793_39990*allorf_39030_39185*
NZ_MSKP01000045.0.cluster5	1	0	16210	lassopeptide	Yes	No	Yes	Yes	TRUE	0	NZ_MSKP01000045.0.cluster5.1_7*	allorf_03474_03605*
NZ_MSKQ01000001.0.cluster1	1	0	27732	lassopeptide	Yes	No	Yes	Yes	TRUE	0	NZ_MSKQ01000001.0.cluster1.1_14*NZ_MSKQ01000001.0.cluster1.1_15*	allorf_12559_12687*allorf_12343_12507*
NZ_MSKR01000041.0.cluster5	1	0	14285	lassopeptide	Yes	No	Yes	Yes	TRUE	1	NZ_MSKR01000041.0.cluster5.1_16*NZ_MSKR01000041.0.cluster5.1_2*	allorf_01549_01680*
NZ_MSKU01000037.0.cluster5	1	0	15844	lanthipeptide	Yes	No	Yes	Yes	TRUE	0	NZ_MSKU01000037.0.cluster5.1_11*	allorf_09827_09964*
NZ_MSKV01000001.0.cluster1	1	0	27645	lassopeptide	Yes	No	Yes	Yes	TRUE	0	NZ_MSKV01000001.0.cluster1.1_13*NZ_MSKV01000001.0.cluster1.1_14*	allorf_12562_12690*allorf_12343_12510*
NZ_MSKY01000041.0.cluster2	1	0	8812	lanthipeptide	Yes	No	Yes	Yes	FALSE	0	NZ_MSKY01000041.0.cluster2.1_4*	allorf_6511_6585*allorf_0466_0678*
NZ_MSKZ01000026.0.cluster2	1	0	22276	lassopeptide	Yes	No	Yes	Yes	TRUE	0	NZ_MSKZ01000026.0.cluster2.1_16*NZ_MSKZ01000026.0.cluster2.1_17*NZ_MSKZ01000026.0.cluster2.1_19*	allorf_09414_09611*allorf_09776_09907*allorf_09565_09687*
NZ_MSLA01000015.0.cluster3	1	0	22337	lassopeptide	Yes	No	Yes	Yes	TRUE	0	NZ_MSLA01000015.0.cluster3.1_14*NZ_MSLA01000015.0.cluster3.1_16*NZ_MSLA01000015.0.cluster3.1_17*	allorf_12651_12773*allorf_12431_12562*allorf_12727_12924*
NZ_MSLA01000024.0.cluster5	1	0	8814	lanthipeptide	Yes	No	Yes	Yes	FALSE	0	NZ_MSLA01000024.0.cluster5.1_5*	allorf_8136_8348*allorf_2229_2303*
NZ_MSLB01000024.0.cluster3	1	0	22337	lassopeptide	Yes	No	Yes	Yes	TRUE	0	NZ_MSLB01000024.0.cluster3.1_16*NZ_MSLB01000024.0.cluster3.1_17*	allorf_09538_09660*allorf_09387_09584*
NZ_MSPN01000029.0.cluster2	1	0	22257	lanthipeptide	Yes	No	Yes	Yes	FALSE	1	NZ_MSPN01000029.0.cluster2.1_8*NZ_MSPN01000029.0.cluster2.1_14*	allorf_09115_09330*allorf_12318_12431*allorf_07051_07290*allorf_07134_07247*allorf_12294_12389*allorf_19535_19678*allorf_19639_19788*allorf_21357_21461*
NZ_MSPR01000006.0.cluster2	1	0	24217	lassopeptide	Yes	No	Yes	Yes	TRUE	0	NZ_MSPR01000006.0.cluster2.1_13*NZ_MSPR01000006.0.cluster2.1_14*	allorf_09401_09523*allorf_09757_09885*
NZ_MSRI01000020.0.cluster2	1	0	12958	lassopeptide	Yes	No	Yes	Yes	TRUE	0	NZ_MSRI01000020.0.cluster2.1_10*NZ_MSRI01000020.0.cluster2.1_12*NZ_MSRI01000020.0.cluster2.1_13*	allorf_12651_12773*allorf_12431_12562*allorf_12727_12924*
NZ_MSRJ01000005.0.cluster1	1	679	23463	lanthipeptide	Yes	No	Yes	Yes	FALSE	0	NZ_MSRJ01000005.0.cluster1.1_13*NZ_MSRJ01000005.0.cluster1.1_14*	BKH06_RS03750*BKH06_RS03755*allorf_05159_05287*allorf_05245_05424*allorf_09549_09659*allorf_01023_01163*allorf_01182_01325*allorf_05222_05431*allorf_06370_06573*allorf_23228_23407*
NZ_MSRL01000013.0.cluster2	1	0	22337	lassopeptide	Yes	No	Yes	Yes	FALSE	0	NZ_MSRL01000013.0.cluster2.1_16*NZ_MSRL01000013.0.cluster2.1_18*	allorf_09390_09611*allorf_09776_09907*allorf_09565_09687*
NZ_MSRN01000008.0.cluster1	1	0	22337	lassopeptide	Yes	No	Yes	Yes	TRUE	0	NZ_MSRN01000008.0.cluster1.1_16*NZ_MSRN01000008.0.cluster1.1_18*	allorf_09565_09687*allorf_09776_09907*
NZ_MSRO01000031.0.cluster4	1	0	22337	lassopeptide	Yes	No	Yes	Yes	TRUE	0	NZ_MSRO01000031.0.cluster4.1_15*NZ_MSRO01000031.0.cluster4.1_16*NZ_MSRO01000031.0.cluster4.1_18*	allorf_09565_09687*allorf_09776_09907*allorf_09414_09611*
NZ_MSRQ01000010.0.cluster1	1	0	20739	lassopeptide	Yes	No	Yes	Yes	TRUE	0	NZ_MSRQ01000010.0.cluster1.1_14*NZ_MSRQ01000010.0.cluster1.1_16*	allorf_08178_08309*allorf_07967_08089*
NZ_MSRR01000021.0.cluster3	1	0	20757	lassopeptide	Yes	No	Yes	Yes	TRUE	0	NZ_MSRR01000021.0.cluster3.1_13*NZ_MSRR01000021.0.cluster3.1_14*NZ_MSRR01000021.0.cluster3.1_16*	allorf_07985_08107*allorf_08196_08327*allorf_07834_08031*
NZ_MSRS01000022.0.cluster3	1	0	18373	lassopeptide	Yes	No	Yes	Yes	TRUE	0	NZ_MSRS01000022.0.cluster3.1_10*	allorf_09452_09589*
NZ_MSRU01000008.0.cluster2	1	391	23175	lanthipeptide	Yes	No	Yes	Yes	FALSE	0	NZ_MSRU01000008.0.cluster2.1_13*	BKH03_RS04355*allorf_06550_06657*allorf_01138_01278*allorf_01297_01440*allorf_06364_06573*
NZ_MSTN01000008.0.cluster1	2	10000	33078	lanthipeptide	Yes	No	Yes	Yes	TRUE	0	NZ_MSTN01000008.0.cluster1.2_11*NZ_MSTN01000008.0.cluster1.2_12*NZ_MSTN01000008.0.cluster1.2_13*NZ_MSTN01000008.0.cluster1.2_14*	BVF97_RS19705*BVF97_RS19710*BVF97_RS19715*BVF97_RS19720*
NZ_MSTN01000008.0.cluster2	1	0	26572	lanthipeptide	Yes	No	Yes	Yes	TRUE	0	NZ_MSTN01000008.0.cluster2.1_17*NZ_MSTN01000008.0.cluster2.1_18*NZ_MSTN01000008.0.cluster2.1_19*	BVF97_RS20515*BVF97_RS20520*BVF97_RS20525*
NZ_MSTN01000016.0.cluster11	1	634	27078	lanthipeptide	Yes	No	Yes	Yes	TRUE	1	NZ_MSTN01000016.0.cluster11.1_14*NZ_MSTN01000016.0.cluster11.1_22*	BVF97_RS28620*
NZ_MSTO01000001.0.cluster12	1	0	28890	lanthipeptide	Yes	No	Yes	Yes	FALSE	0	NZ_MSTO01000001.0.cluster12.1_13*NZ_MSTO01000001.0.cluster12.1_14*NZ_MSTO01000001.0.cluster12.1_10*	BVF98_RS01860*allorf_15527_15703*allorf_15740_15916*allorf_28553_28654*allorf_21699_21908*
NZ_MTAT01000015.0.cluster1	2	10000	36361	lanthipeptide	Yes	No	Yes	Yes	FALSE	0	NZ_MTAT01000015.0.cluster1.2_15*NZ_MTAT01000015.0.cluster1.2_16*NZ_MTAT01000015.0.cluster1.2_19*	BVG00_RS23995*BVG00_RS24000*BVG00_RS24015*allorf_29319_29435*
NZ_MTAY01000028.0.cluster8	1	0	15339	lanthipeptide	Yes	No	Yes	Yes	FALSE	1	NZ_MTAY01000028.0.cluster8.1_14*	BV903_RS12060*allorf_00856_01077*allorf_01074_01157*allorf_03938_04084*allorf_14562_14747*allorf_02572_02766*
NZ_MTAY01000040.0.cluster12	1	0	65073	NRPS*lanthipeptide	Yes	No	Yes	Yes	FALSE	0	NZ_MTAY01000040.0.cluster12.1_30*	BV903_RS15435*allorf_41016_41234*allorf_41711_41827*
NZ_MTAY01000047.0.cluster14	1	0	15436	lanthipeptide	Yes	No	Yes	Yes	FALSE	1	NZ_MTAY01000047.0.cluster14.1_10*	BV903_RS17595*BV903_RS17630*allorf_09323_09550*allorf_09264_09392*
NZ_MTGB01000009.0.cluster5	1	0	23684	LAP*thiopeptide	Yes	No	Yes	Yes	TRUE	1	NZ_MTGB01000009.0.cluster5.1_21*NZ_MTGB01000009.0.cluster5.1_13*	BWO98_RS03575*
NZ_MTKN01000001.0.cluster1	1	0	24335	lanthipeptide	Yes	No	Yes	Yes	FALSE	1	NZ_MTKN01000001.0.cluster1.1_6*NZ_MTKN01000001.0.cluster1.1_7*NZ_MTKN01000001.0.cluster1.1_8*	BW716_RS00550*BW716_RS00555*allorf_00039_00215*
NZ_MTKN01000014.0.cluster6	1	0	22823	lanthipeptide	Yes	No	Yes	Yes	FALSE	1	NZ_MTKN01000014.0.cluster6.1_13*	BW716_RS10840*allorf_00441_00641*allorf_21457_21564*allorf_13483_13659*
NZ_MTQN01000012.0.cluster10	1	0	22628	lanthipeptide	Yes	No	Yes	Yes	TRUE	0	NZ_MTQN01000012.0.cluster10.1_10*	allorf_09859_09996*
NZ_MTQO01000036.0.cluster17	2	10000	33024	lanthipeptide	Yes	No	Yes	Yes	FALSE	1	NZ_MTQO01000036.0.cluster17.2_9*	allorf_16062_16154*allorf_28204_28377*
NZ_MTQO01000045.0.cluster26	1	0	21730	lassopeptide	Yes	No	Yes	Yes	TRUE	0	NZ_MTQO01000045.0.cluster26.1_14*	allorf_11786_11992*
NZ_MTQP01000057.0.cluster22	1	0	22904	lanthipeptide	Yes	No	Yes	Yes	FALSE	1	NZ_MTQP01000057.0.cluster22.1_9*	allorf_12918_13043*
NZ_MTQP01000062.0.cluster30	1	0	22535	lanthipeptide	Yes	No	Yes	Yes	TRUE	1	NZ_MTQP01000062.0.cluster30.1_11*NZ_MTQP01000062.0.cluster30.1_6*	allorf_12578_12748*
NZ_MUAH01000005.0.cluster12	1	0	23909	lassopeptide	Yes	No	Yes	Yes	TRUE	2	NZ_MUAH01000005.0.cluster12.1_15*NZ_MUAH01000005.0.cluster12.1_23*NZ_MUAH01000005.0.cluster12.1_9*	allorf_11831_11965*
NZ_MUAI01000008.0.cluster10	1	0	23918	lassopeptide	Yes	No	Yes	Yes	TRUE	0	NZ_MUAI01000008.0.cluster10.1_13*	BW900_RS33035*
NZ_MUAJ01000014.0.cluster2	1	0	23909	lassopeptide	Yes	No	Yes	Yes	TRUE	1	NZ_MUAJ01000014.0.cluster2.1_15*NZ_MUAJ01000014.0.cluster2.1_9*	allorf_11831_11965*
NZ_MUAK01000037.0.cluster9	1	0	21187	lassopeptide	Yes	No	Yes	Yes	TRUE	1	NZ_MUAK01000037.0.cluster9.1_15*NZ_MUAK01000037.0.cluster9.1_9*	allorf_11830_11964*
NZ_MUAK01000098.0.cluster12	1	0	12649	lanthipeptide	Yes	No	Yes	Yes	TRUE	0	NZ_MUAK01000098.0.cluster12.1_10*NZ_MUAK01000098.0.cluster12.1_11*	BW891_RS23375*BW891_RS23380*
NZ_MUAL01000043.0.cluster4	1	0	22414	lassopeptide	Yes	No	Yes	Yes	TRUE	1	NZ_MUAL01000043.0.cluster4.1_15*NZ_MUAL01000043.0.cluster4.1_9*	allorf_11835_11969*
NZ_MUAN01000011.0.cluster1	1	0	23909	lassopeptide	Yes	No	Yes	Yes	TRUE	1	NZ_MUAN01000011.0.cluster1.1_15*NZ_MUAN01000011.0.cluster1.1_9*	allorf_11831_11965*
NZ_MUAN01000026.0.cluster6	1	0	17194	lanthipeptide	Yes	No	Yes	Yes	TRUE	1	NZ_MUAN01000026.0.cluster6.1_5*NZ_MUAN01000026.0.cluster6.1_6*NZ_MUAN01000026.0.cluster6.1_7*NZ_MUAN01000026.0.cluster6.1_8*	BW894_RS21875*BW894_RS21880*BW894_RS21885*
NZ_MUAQ01000028.0.cluster8	2	0	23194	lanthipeptide	Yes	No	Yes	Yes	FALSE	0	NZ_MUAQ01000028.0.cluster8.2_6*	BLX05_RS21895*allorf_15488_15556*allorf_08163_08303*
NZ_MUAR01000059.0.cluster7	1	634	19358	lanthipeptide	Yes	No	Yes	Yes	TRUE	1	NZ_MUAR01000059.0.cluster7.1_14*NZ_MUAR01000059.0.cluster7.1_15*NZ_MUAR01000059.0.cluster7.1_16*NZ_MUAR01000059.0.cluster7.1_17*	BGP34_RS27150*BGP34_RS27155*BGP34_RS27160*
NZ_MUAT01000038.0.cluster6	1	0	20510	lassopeptide	Yes	No	Yes	Yes	TRUE	2	NZ_MUAT01000038.0.cluster6.1_2*NZ_MUAT01000038.0.cluster6.1_16*NZ_MUAT01000038.0.cluster6.1_10*	allorf_08546_08680*
NZ_MUAT01000062.0.cluster10	1	0	12452	lanthipeptide	Yes	No	Yes	Yes	TRUE	0	NZ_MUAT01000062.0.cluster10.1_2*NZ_MUAT01000062.0.cluster10.1_1*	BLW98_RS27460*BLW98_RS27465*
NZ_MUAU01000040.0.cluster10	1	0	17471	lassopeptide	Yes	No	Yes	Yes	FALSE	3	NZ_MUAU01000040.0.cluster10.1_14*NZ_MUAU01000040.0.cluster10.1_15*NZ_MUAU01000040.0.cluster10.1_16*	allorf_09188_09274*
NZ_MUNQ01000020.0.cluster1	1	0	18853	lassopeptide	Yes	No	Yes	Yes	TRUE	0	NZ_MUNQ01000020.0.cluster1.1_13*	allorf_09809_09949*
NZ_MUNU01000012.0.cluster5	1	0	22429	lassopeptide	Yes	No	Yes	Yes	FALSE	1	NZ_MUNU01000012.0.cluster5.1_13*NZ_MUNU01000012.0.cluster5.1_8*	allorf_09819_09959*allorf_09655_09744*
NZ_MUOA01000027.0.cluster11	1	0	23084	lanthipeptide	Yes	No	Yes	Yes	FALSE	2	NZ_MUOA01000027.0.cluster11.1_8*NZ_MUOA01000027.0.cluster11.1_9*NZ_MUOA01000027.0.cluster11.1_11*NZ_MUOA01000027.0.cluster11.1_19*	allorf_01597_01764*allorf_13472_13642*allorf_22656_22841*
NZ_MUXN01000005.0.cluster31	1	0	22544	lanthipeptide	Yes	No	Yes	Yes	TRUE	0	NZ_MUXN01000005.0.cluster31.1_10*	allorf_09817_09975*
NZ_MUXN01000027.0.cluster25	1	0	22871	lanthipeptide	Yes	No	Yes	Yes	FALSE	1	NZ_MUXN01000027.0.cluster25.1_11*	B0293_RS35050*allorf_02697_02807*allorf_16817_16996*allorf_00113_00274*allorf_02645_02740*allorf_16586_16741*
NZ_MUYF01000003.0.cluster2	1	0	22499	lanthipeptide	Yes	No	Yes	Yes	FALSE	0	NZ_MUYF01000003.0.cluster2.1_17*	BWX42_RS07755*BWX42_RS07775*allorf_01352_01459*allorf_16566_16643*
NZ_MVBD01000008.0.cluster7	1	0	23030	lanthipeptide	Yes	No	Yes	Yes	FALSE	1	NZ_MVBD01000008.0.cluster7.1_13*NZ_MVBD01000008.0.cluster7.1_10*	B0475_RS12530*allorf_20128_20211*allorf_20201_20272*allorf_20764_20901*allorf_21793_21927*allorf_19247_19330*allorf_19649_19807*allorf_20822_20911*allorf_22290_22484*allorf_22668_22769*
NZ_MVBM01000001.0.cluster2	1	0	22814	lanthipeptide	Yes	No	Yes	Yes	FALSE	0	NZ_MVBM01000001.0.cluster2.1_10*NZ_MVBM01000001.0.cluster2.1_8*NZ_MVBM01000001.0.cluster2.1_15*	BZL30_RS02185*allorf_16899_17063*allorf_21522_21605*allorf_13248_13466*allorf_16800_17018*
NZ_MVEC01000003.0.cluster8	1	0	24497	lassopeptide	Yes	No	Yes	Yes	TRUE	0	NZ_MVEC01000003.0.cluster8.1_12*	allorf_09508_09654*
NZ_MVFC01000005.0.cluster31	1	301	25555	lanthipeptide	Yes	No	Yes	Yes	TRUE	0	NZ_MVFC01000005.0.cluster31.1_11*	B1H18_RS09195*
NZ_MVFC01000006.0.cluster36	1	0	22526	lassopeptide	Yes	No	Yes	Yes	TRUE	0	NZ_MVFC01000006.0.cluster36.1_10*	allorf_09660_09854*
NZ_MVFC01000016.0.cluster3	1	0	22533	lassopeptide	Yes	No	Yes	Yes	TRUE	0	NZ_MVFC01000016.0.cluster3.1_14*	B1H18_RS35675*
NZ_MVFC01000020.0.cluster9	1	0	21597	lanthipeptide	Yes	No	Yes	Yes	TRUE	0	NZ_MVFC01000020.0.cluster9.1_9*	B1H18_RS21655*
NZ_MVFC01000032.0.cluster15	1	0	25080	lanthipeptide	Yes	No	Yes	Yes	TRUE	0	NZ_MVFC01000032.0.cluster15.1_17*	B1H18_RS27450*
NZ_MWQN01000002.0.cluster22	2	29268	52181	lanthipeptide	Yes	No	Yes	Yes	FALSE	0	NZ_MWQN01000002.0.cluster22.2_4*	B4N89_RS31130*allorf_49165_49362*allorf_49162_49386*
NZ_MWQN01000002.0.cluster23	1	1933	26506	lanthipeptide	Yes	No	Yes	Yes	TRUE	0	NZ_MWQN01000002.0.cluster23.1_10*	B4N89_RS31435*
NZ_MWQN01000002.0.cluster30	2	10000	32727	lanthipeptide	Yes	No	Yes	Yes	TRUE	0	NZ_MWQN01000002.0.cluster30.2_14*	allorf_22731_22859*
NZ_MWQN01000005.0.cluster45	4	71492	97818	lanthipeptide	Yes	No	Yes	Yes	TRUE	0	NZ_MWQN01000005.0.cluster45.4_11*	B4N89_RS45705*
NZ_CP006058.1.cluster1	12	2812753	2839648	lanthipeptide	Yes	No	Yes	Yes	TRUE	0	NZ_CP006058.1.cluster1.12_17*NZ_CP006058.1.cluster1.12_18*NZ_CP006058.1.cluster1.12_15*	BAMY6639_RS13800*BAMY6639_RS13810*BAMY6639_RS19790*
NZ_CP019626.1.cluster1	8	1362114	1389009	lanthipeptide	Yes	No	Yes	Yes	TRUE	0	NZ_CP019626.1.cluster1.8_13*NZ_CP019626.1.cluster1.8_14*NZ_CP019626.1.cluster1.8_16*	BZ167_RS06385*BZ167_RS06390*BZ167_RS06400*
NZ_FUWW01000033.0.cluster1	1	0	3055	lassopeptide	Yes	No	Yes	Yes	FALSE	1	NZ_FUWW01000033.0.cluster1.1_3*	allorf_0442_0558*
NC_010628.1.cluster15	1	963	24269	lanthipeptide	Yes	No	Yes	Yes	FALSE	3	NC_010628.1.cluster15.1_6*NC_010628.1.cluster15.1_13*NC_010628.1.cluster15.1_14*	cluster_15_allorf018*cluster_15_allorf029*allorf_01027_01119*allorf_01232_01366*allorf_01735_01881*allorf_02725_02922*
NC_010631.1.cluster21	1	0	23351	lanthipeptide	Yes	No	Yes	Yes	FALSE	1	NC_010631.1.cluster21.1_8*	cluster_21_allorf013*cluster_21_allorf019*cluster_21_allorf028*allorf_00664_00870*
NC_011884.1.cluster9	1	1192	24546	lanthipeptide	Yes	No	Yes	Yes	FALSE	3	NC_011884.1.cluster9.1_9*NC_011884.1.cluster9.1_10*NC_011884.1.cluster9.1_11*	allorf_01242_01412*allorf_23335_23472*allorf_23705_23854*allorf_01622_01810*allorf_22223_22423*allorf_22507_22734*
NC_015564.1.cluster10	1	0	23165	lanthipeptide	Yes	No	Yes	Yes	FALSE	1	NC_015564.1.cluster10.1_13*	allorf_00029_00259*allorf_00208_00312*allorf_00249_00317*
NC_015949.1.cluster3	1	0	23174	lanthipeptide	Yes	No	Yes	Yes	FALSE	0	NC_015949.1.cluster3.1_11*NC_015949.1.cluster3.1_12*NC_015949.1.cluster3.1_7*	cluster_3_allorf005*CALLA_RS10340*CALLA_RS10360*CALLA_RS10365*
NC_019678.1.cluster12	1	0	23264	lanthipeptide	Yes	No	Yes	Yes	FALSE	1	NC_019678.1.cluster12.1_2*	cluster_12_allorf003*
NC_019779.1.cluster1	1	0	23291	lanthipeptide	Yes	No	Yes	Yes	FALSE	1	NC_019779.1.cluster1.1_11*	cluster_1_allorf002*cluster_1_allorf008*allorf_00700_00795*
NZ_AJLM01000033.0.cluster5	1	0	16281	lanthipeptide	Yes	No	Yes	Yes	FALSE	1	NZ_AJLM01000033.0.cluster5.1_4*	allorf_13894_14064*allorf_15729_15833*allorf_02512_02577*allorf_06404_06499*allorf_13543_13737*allorf_14381_14620*allorf_15697_15879*
NZ_AKGR01000045.0.cluster3	1	224	24428	lanthipeptide	Yes	No	Yes	Yes	TRUE	0	NZ_AKGR01000045.0.cluster3.1_11*	HMPREF9986_RS02070*
NZ_ALVU02000002.0.cluster6	1	0	29205	lanthipeptide	Yes	No	Yes	Yes	FALSE	6	NZ_ALVU02000002.0.cluster6.1_19*NZ_ALVU02000002.0.cluster6.1_20*NZ_ALVU02000002.0.cluster6.1_21*NZ_ALVU02000002.0.cluster6.1_23*NZ_ALVU02000002.0.cluster6.1_24*NZ_ALVU02000002.0.cluster6.1_26*NZ_ALVU02000002.0.cluster6.1_27*NZ_ALVU02000002.0.cluster6.1_28*NZ_ALVU02000002.0.cluster6.1_29*NZ_ALVU02000002.0.cluster6.1_11*NZ_ALVU02000002.0.cluster6.1_12*	SYN7509_RS27840*SYN7509_RS26680*SYN7509_RS26685*SYN7509_RS28800*SYN7509_RS0221520*allorf_27232_27426*
NZ_AP017295.1.cluster14	1	3073	26394	lanthipeptide	Yes	No	Yes	Yes	FALSE	2	NZ_AP017295.1.cluster14.1_6*NZ_AP017295.1.cluster14.1_7*	cluster_14_allorf024*cluster_14_allorf034*
NZ_AP018172.1.cluster8	1	1831	25161	lanthipeptide	Yes	No	Yes	Yes	FALSE	4	NZ_AP018172.1.cluster8.1_8*NZ_AP018172.1.cluster8.1_9*NZ_AP018172.1.cluster8.1_10*NZ_AP018172.1.cluster8.1_11*	cluster_8_allorf013*allorf_02673_02894*allorf_22772_22894*allorf_23322_23387*allorf_23434_23658*
NZ_AP018184.1.cluster2	1	0	23321	lanthipeptide	Yes	No	Yes	Yes	FALSE	2	NZ_AP018184.1.cluster2.1_13*NZ_AP018184.1.cluster2.1_14*	cluster_2_allorf007*cluster_2_allorf018*cluster_2_allorf028*allorf_00080_00145*
NZ_AP018222.1.cluster18	1	0	23306	lanthipeptide	Yes	No	Yes	Yes	FALSE	4	NZ_AP018222.1.cluster18.1_12*NZ_AP018222.1.cluster18.1_13*NZ_AP018222.1.cluster18.1_14*NZ_AP018222.1.cluster18.1_20*	CA726_RS25025*CA726_RS25035*cluster_18_allorf025*
NZ_AUCH01000004.0.cluster1	1	0	23213	lanthipeptide	Yes	No	Yes	Yes	FALSE	4	NZ_AUCH01000004.0.cluster1.1_11*NZ_AUCH01000004.0.cluster1.1_19*NZ_AUCH01000004.0.cluster1.1_20*NZ_AUCH01000004.0.cluster1.1_21*	allorf_00026_00145*
NZ_BBYJ01000018.0.cluster12	1	0	23294	lanthipeptide	Yes	No	Yes	Yes	FALSE	0	NZ_BBYJ01000018.0.cluster12.1_6*NZ_BBYJ01000018.0.cluster12.1_8*	AWQ71_RS24050*AWQ71_RS24055*AWQ71_RS24060*
NZ_BBYK01000047.0.cluster8	1	1782	25031	lanthipeptide	Yes	No	Yes	Yes	FALSE	0	NZ_BBYK01000047.0.cluster8.1_13*NZ_BBYK01000047.0.cluster8.1_14*	AWQ68_RS40925*AWQ68_RS17435*AWQ68_RS17440*AWQ68_RS17445*allorf_21993_22139*
NZ_BCFK01000047.0.cluster3	1	533	22804	lassopeptide	Yes	No	Yes	Yes	TRUE	1	NZ_BCFK01000047.0.cluster3.1_12*NZ_BCFK01000047.0.cluster3.1_18*	allorf_12859_13110*
NZ_BCQT01000003.0.cluster2	1	900	24176	lanthipeptide	Yes	No	Yes	Yes	FALSE	1	NZ_BCQT01000003.0.cluster2.1_11*	AMA02S_RS39895*allorf_20131_20253*allorf_20287_20460*allorf_23304_23474*
NZ_BCQU01000010.0.cluster4	1	6578	29815	lanthipeptide	Yes	No	Yes	Yes	FALSE	0	NZ_BCQU01000010.0.cluster4.1_8*	AR3_RS05050*allorf_28129_28248*
NZ_BCRK01000002.0.cluster1	1	0	23216	lanthipeptide	Yes	No	Yes	Yes	TRUE	0	NZ_BCRK01000002.0.cluster1.1_10*	NT8_RS00745*
NZ_CFGI01000009.0.cluster2	1	3399	26345	lanthipeptide	Yes	No	Yes	Yes	FALSE	0	NZ_CFGI01000009.0.cluster2.1_15*NZ_CFGI01000009.0.cluster2.1_16*NZ_CFGI01000009.0.cluster2.1_17*NZ_CFGI01000009.0.cluster2.1_18*NZ_CFGI01000009.0.cluster2.1_19*	AQG64_RS07415*AQG64_RS07420*AQG64_RS07425*AQG64_RS11105*AQG64_RS07430*allorf_26192_26341*
NZ_CP012109.1.cluster4	1	0	23153	lanthipeptide	Yes	No	Yes	Yes	FALSE	1	NZ_CP012109.1.cluster4.1_6*	cluster_4_allorf003*allorf_00044_00148*
NZ_CP015439.1.cluster2	1	0	38117	thiopeptide*sactipeptide*LAP	Yes	No	Yes	Yes	TRUE	5	NZ_CP015439.1.cluster2.1_12*NZ_CP015439.1.cluster2.1_21*NZ_CP015439.1.cluster2.1_22*NZ_CP015439.1.cluster2.1_25*NZ_CP015439.1.cluster2.1_38*NZ_CP015439.1.cluster2.1_9*	cluster_2_allorf047*
NZ_CP017599.1.cluster2	1	0	23306	lanthipeptide	Yes	No	Yes	Yes	FALSE	1	NZ_CP017599.1.cluster2.1_19*	cluster_2_allorf006*BJP34_RS00845*
NZ_CP018787.1.cluster2	1	358	23397	lanthipeptide	Yes	No	Yes	Yes	FALSE	1	NZ_CP018787.1.cluster2.1_14*	BRW83_RS06170*BRW83_RS06175*cluster_2_allorf013*cluster_2_allorf021*
NZ_CP023278.1.cluster3	1	534	23846	lanthipeptide	Yes	No	Yes	Yes	FALSE	1	NZ_CP023278.1.cluster3.1_10*	cluster_3_allorf002*allorf_23457_23624*
NZ_FMZZ01000010.0.cluster11	2	14829	37617	lassopeptide	Yes	No	Yes	Yes	TRUE	0	NZ_FMZZ01000010.0.cluster11.2_11*	allorf_24518_24820*
NZ_FOVP01000019.0.cluster5	2	420	23618	lanthipeptide	Yes	No	Yes	Yes	FALSE	1	NZ_FOVP01000019.0.cluster5.2_11*	allorf_00642_00812*allorf_13747_13845*
NZ_GG658170.1.cluster2	1	0	23039	lanthipeptide	Yes	No	Yes	Yes	FALSE	1	NZ_GG658170.1.cluster2.1_13*	OFBG_RS05070*OFBG_RS05075*allorf_14423_14590*allorf_08388_08549*
NZ_JADG01000011.0.cluster24	1	0	23189	lanthipeptide	Yes	No	Yes	Yes	FALSE	0	NZ_JADG01000011.0.cluster24.1_10*	P696_RS0120030*P696_RS0120080*
NZ_JMCB01000014.0.cluster24	1	0	23090	lanthipeptide	Yes	No	Yes	Yes	TRUE	1	NZ_JMCB01000014.0.cluster24.1_20*NZ_JMCB01000014.0.cluster24.1_4*	allorf_03529_03720*
NZ_JNBA01000007.0.cluster4	1	0	17584	lanthipeptide	Yes	No	Yes	Yes	FALSE	2	NZ_JNBA01000007.0.cluster4.1_7*NZ_JNBA01000007.0.cluster4.1_10*	EV12_RS01055*allorf_07648_07719*allorf_13525_13605*allorf_01183_01359*allorf_13871_14032*
NZ_JOFL01000016.0.cluster27	1	15704	38941	lanthipeptide	Yes	No	Yes	Yes	FALSE	1	NZ_JOFL01000016.0.cluster27.1_15*NZ_JOFL01000016.0.cluster27.1_4*	IF61_RS0120350*allorf_16352_16570*allorf_16602_16679*allorf_18887_19018*allorf_31791_31928*
NZ_JOIV01000039.0.cluster35	1	2809	25302	lanthipeptide	Yes	No	Yes	Yes	TRUE	1	NZ_JOIV01000039.0.cluster35.1_4*NZ_JOIV01000039.0.cluster35.1_10*	allorf_12088_12279*
NZ_KB217478.1.cluster15	1	1050	24350	lanthipeptide	Yes	No	Yes	Yes	FALSE	1	NZ_KB217478.1.cluster15.1_10*	allorf_22775_22933*allorf_22973_23170*allorf_23565_23681*allorf_01667_01777*allorf_14834_14992*
NZ_KB235903.1.cluster8	1	583	23871	lanthipeptide	Yes	No	Yes	Yes	TRUE	0	NZ_KB235903.1.cluster8.1_25*	allorf_23498_23608*
NZ_KB235914.1.cluster4	1	0	23321	lanthipeptide	Yes	No	Yes	Yes	FALSE	3	NZ_KB235914.1.cluster4.1_9*NZ_KB235914.1.cluster4.1_10*NZ_KB235914.1.cluster4.1_11*	allorf_06513_06626*
NZ_KB235948.1.cluster8	1	1925	25171	lanthipeptide	Yes	No	Yes	Yes	FALSE	1	NZ_KB235948.1.cluster8.1_25*	OSC10802_RS0121020*allorf_16282_16416*allorf_18915_19007*allorf_24072_24197*allorf_05959_06147*allorf_06290_06472*allorf_16337_16483*allorf_24521_24640*
NZ_KB907211.1.cluster12	1	925	24147	lanthipeptide	Yes	No	Yes	Yes	FALSE	1	NZ_KB907211.1.cluster12.1_14*	G339_RS0112000*allorf_00941_01066*
NZ_KN234784.1.cluster3	1	4451	25021	lanthipeptide	Yes	No	Yes	Yes	FALSE	1	NZ_KN234784.1.cluster3.1_6*	HRUBRA_RS12420*allorf_09788_09991*
NZ_KN293991.1.cluster6	1	325	23631	lanthipeptide	Yes	No	Yes	Yes	FALSE	2	NZ_KN293991.1.cluster6.1_29*NZ_KN293991.1.cluster6.1_15*	ROSMUC_RS19030*allorf_07075_07284*allorf_08387_08485*allorf_09765_09881*
NZ_LAIJ01000009.0.cluster2	2	17442	40580	lanthipeptide	Yes	No	Yes	Yes	FALSE	1	NZ_LAIJ01000009.0.cluster2.2_10*	allorf_35472_35639*allorf_32325_32492*allorf_32911_33015*allorf_34273_34371*allorf_35561_35656*allorf_35675_35767*allorf_35838_35993*
NZ_LHUR01000020.0.cluster2	1	0	19485	lanthipeptide	Yes	No	Yes	Yes	FALSE	2	NZ_LHUR01000020.0.cluster2.1_15*NZ_LHUR01000020.0.cluster2.1_5*	CLHOM_RS07360*allorf_00881_01003*allorf_10268_10348*
NZ_LIGH01000001.0.cluster1	1	2859	25973	lanthipeptide	Yes	No	Yes	Yes	FALSE	1	NZ_LIGH01000001.0.cluster1.1_25*NZ_LIGH01000001.0.cluster1.1_10*NZ_LIGH01000001.0.cluster1.1_11*	ADU23_RS10125*allorf_12379_12555*allorf_25781_25900*allorf_24189_24263*
NZ_LIIR01000020.0.cluster1	1	3815	26914	lanthipeptide	Yes	No	Yes	Yes	FALSE	2	NZ_LIIR01000020.0.cluster1.1_11*NZ_LIIR01000020.0.cluster1.1_12*	AL710_RS06145*allorf_04282_04368*allorf_17797_17970*
NZ_LMTZ01000033.0.cluster5	1	1686	16167	lanthipeptide	Yes	No	Yes	Yes	FALSE	2	NZ_LMTZ01000033.0.cluster5.1_8*NZ_LMTZ01000033.0.cluster5.1_9*	allorf_04316_04504*
NZ_LMTZ01000034.0.cluster6	1	1686	16157	lanthipeptide	Yes	No	Yes	Yes	FALSE	2	NZ_LMTZ01000034.0.cluster6.1_8*NZ_LMTZ01000034.0.cluster6.1_9*	allorf_04338_04526*
NZ_LT827010.1.cluster8	1	0	31772	thiopeptide	Yes	Yes	Yes	Yes	TRUE	0	NZ_LT827010.1.cluster8.1_16*	ACSP50_RS18255*
NZ_LVHV01000019.0.cluster26	1	1181	24526	lanthipeptide	Yes	No	Yes	Yes	FALSE	1	NZ_LVHV01000019.0.cluster26.1_9*	allorf_01809_02042*allorf_03219_03395*allorf_05673_05834*allorf_08161_08274*allorf_23946_24080*allorf_23957_24106*allorf_05725_05943*allorf_08499_08672*
NZ_MKZR01000001.0.cluster29	1	1032	24266	lanthipeptide	Yes	No	Yes	Yes	FALSE	2	NZ_MKZR01000001.0.cluster29.1_14*NZ_MKZR01000001.0.cluster29.1_1*	allorf_04206_04337*allorf_05751_05909*
NZ_MOMC01000076.0.cluster23	1	0	16807	lassopeptide	Yes	No	Yes	Yes	TRUE	0	NZ_MOMC01000076.0.cluster23.1_5*	allorf_04090_04263*
NZ_MVFC01000007.0.cluster44	1	0	22727	lanthipeptide	Yes	No	Yes	Yes	TRUE	0	NZ_MVFC01000007.0.cluster44.1_8*	B1H18_RS11975*
NC_003272.1.cluster8	1	2723	26011	bacteriocin*lanthipeptide	Yes	No	No	Yes	FALSE	0	-	cluster_8_allorf027*
NC_008095.1.cluster6	1	0	23324	lanthipeptide	Yes	No	No	Yes	FALSE	0	-	MXAN_RS13830*MXAN_RS13835*allorf_00286_00462*
NC_011071.1.cluster3	1	0	22442	lanthipeptide	Yes	No	No	Yes	FALSE	0	-	allorf_12854_12979*
NC_011593.1.cluster3	1	2819	24741	lanthipeptide	Yes	No	No	Yes	FALSE	0	-	BLON_RS13330*
NC_012490.1.cluster16	1	2351	24934	lanthipeptide	Yes	No	No	Yes	FALSE	0	-	RER_RS30220*
NC_013656.1.cluster2	1	0	21937	lanthipeptide	Yes	No	No	Yes	FALSE	0	-	LLKF_RS13210*
NC_014666.1.cluster23	1	0	25265	lanthipeptide	Yes	No	No	Yes	FALSE	0	-	FRAEUI1C_RS34465*
NC_015711.1.cluster10	1	0	23315	lanthipeptide	Yes	No	No	Yes	FALSE	0	-	LILAB_RS21660*
NC_015711.1.cluster11	1	0	22889	lanthipeptide	Yes	No	No	Yes	FALSE	0	-	cluster_11_allorf005*cluster_11_allorf007*LILAB_RS23630*cluster_11_allorf013*
NC_016109.1.cluster29	1	0	22541	lanthipeptide	Yes	No	No	Yes	FALSE	0	-	allorf_09265_09384*allorf_09623_09784*allorf_09800_09919*
NC_017765.1.cluster14	3	10000	33135	lanthipeptide	Yes	No	No	Yes	FALSE	0	-	cluster_14_allorf007*cluster_14_allorf015*
NC_017956.1.cluster8	1	0	22751	lanthipeptide	Yes	No	No	Yes	FALSE	0	-	allorf_22359_22517*
NZ_ABYX02000001.0.cluster7	1	0	21959	lanthipeptide	Yes	No	No	Yes	FALSE	0	-	allorf_00492_00569*allorf_00387_00563*
NZ_ACNO01000046.0.cluster12	1	14208	36791	lanthipeptide	Yes	No	No	Yes	FALSE	0	-	allorf_23958_24077*
NZ_AEAT01000088.0.cluster1	1	0	14833	lanthipeptide	Yes	No	No	Yes	FALSE	0	-	allorf_05665_05775*
NZ_ALIF01000007.0.cluster1	2	0	20588	lanthipeptide	Yes	No	No	Yes	FALSE	0	-	RSSL_RS10555*allorf_01966_02037*
NZ_ALKT01000054.0.cluster1	1	408	26443	lanthipeptide	Yes	No	No	Yes	FALSE	0	-	SST05_RS1000000111310*
NZ_ALLX01000038.0.cluster2	1	0	26035	lanthipeptide	Yes	No	No	Yes	FALSE	0	-	SST35_RS1000000112740*
NZ_ALNB01000002.0.cluster1	1	0	26035	lanthipeptide	Yes	No	No	Yes	FALSE	0	-	SST65_RS1000000110720*
NZ_ALND01000031.0.cluster1	1	0	23541	lanthipeptide	Yes	No	No	Yes	FALSE	0	-	SST67_RS1000000111670*
NZ_ANFZ01000014.0.cluster5	1	0	26853	lassopeptide	Yes	No	No	Yes	FALSE	0	-	D618_RS0113270*
NZ_ANPK01000076.0.cluster12	1	0	13391	lanthipeptide	Yes	No	No	Yes	FALSE	0	-	allorf_00453_00602*
NZ_AOHO01000055.0.cluster17	2	10000	32503	lassopeptide	Yes	No	No	Yes	FALSE	0	-	allorf_22543_22671*
NZ_AORZ01000069.0.cluster32	1	0	13418	lanthipeptide	Yes	No	No	Yes	FALSE	0	-	allorf_09809_09949*
NZ_AP012322.1.cluster1	1	0	23093	lanthipeptide	Yes	No	No	Yes	FALSE	0	-	cluster_1_allorf002*cluster_1_allorf004*BBAG_RS05705*cluster_1_allorf006*
NZ_AP018268.1.cluster4	2	0	23270	lanthipeptide	Yes	No	No	Yes	FALSE	0	-	cluster_4_allorf004*CDC39_RS10555*cluster_4_allorf017*
NZ_AP018288.1.cluster25	1	625	23979	bacteriocin*lanthipeptide	Yes	No	No	Yes	FALSE	0	-	cluster_25_allorf006*cluster_25_allorf028*cluster_25_allorf031*
NZ_AP018288.1.cluster7	3	7651	30930	lanthipeptide	Yes	No	No	Yes	FALSE	0	-	cluster_7_allorf032*cluster_7_allorf035*cluster_7_allorf042*
NZ_AQUS01000175.0.cluster3	1	0	9111	lanthipeptide	Yes	No	No	Yes	FALSE	0	-	A3C5_RS1000000138260*A3C5_RS0104375*allorf_5140_5313*allorf_7170_7241*allorf_8222_8458*
NZ_AQUZ01000050.0.cluster10	1	0	22883	lanthipeptide	Yes	No	No	Yes	FALSE	0	-	A3ES_RS0135235*
NZ_AQXZ01000009.0.cluster2	1	0	25127	lassopeptide	Yes	No	No	Yes	FALSE	0	-	allorf_13099_13230*
NZ_ASHX02000001.0.cluster1	5	103316	127204	lanthipeptide	Yes	No	No	Yes	FALSE	0	-	J116_RS01130*
NZ_ATTL01000074.0.cluster7	1	0	9045	lanthipeptide	Yes	No	No	Yes	FALSE	0	-	YU5_RS0132225*allorf_1526_1597*allorf_3465_3638*
NZ_ATTR01000063.0.cluster7	1	0	9525	lanthipeptide	Yes	No	No	Yes	FALSE	0	-	A3C7_RS0132780*allorf_2021_2092*allorf_3960_4133*
NZ_AUFD01000019.0.cluster19	3	4331	28342	lanthipeptide	Yes	No	No	Yes	FALSE	0	-	K304_RS0114660*allorf_13204_13434*
NZ_AUKU01000034.0.cluster18	3	0	18464	lipolanthine*lanthipeptide	Yes	No	No	Yes	FALSE	0	-	allorf_05002_05097*
NZ_AULM01000005.0.cluster1	1	0	28748	lassopeptide	Yes	No	No	Yes	FALSE	0	-	allorf_13301_13447*
NZ_AXWW01000026.0.cluster22	1	0	18361	lanthipeptide	Yes	No	No	Yes	FALSE	0	-	allorf_01703_01798*allorf_00102_00275*allorf_00581_00667*allorf_01698_01829*allorf_02041_02271*
NZ_AYPQ01000009.0.cluster1	1	0	23114	lanthipeptide	Yes	No	No	Yes	FALSE	0	-	allorf_13224_13409*
NZ_AYTL01000033.0.cluster13	1	0	13592	lanthipeptide	Yes	No	No	Yes	FALSE	0	-	allorf_00025_00180*allorf_00050_00193*allorf_12016_12159*
NZ_AZFN01000028.0.cluster3	1	0	14091	lanthipeptide	Yes	No	No	Yes	FALSE	0	-	FC60_RS08275*allorf_13395_13619*
NZ_AZGN01000055.0.cluster1	1	0	22526	lanthipeptide	Yes	No	No	Yes	FALSE	0	-	allorf_08093_08281*
NZ_AZQZ01000056.0.cluster9	1	0	29964	thiopeptide*LAP	Yes	No	No	Yes	FALSE	0	-	W824_RS16980*
NZ_AZVW01000029.0.cluster13	4	33053	51229	lipolanthine*lanthipeptide	Yes	No	No	Yes	FALSE	0	-	allorf_46421_46516*
NZ_AZVZ01000007.0.cluster24	3	10000	33311	lipolanthine*lanthipeptide	Yes	No	No	Yes	FALSE	0	-	allorf_19849_19944*
NZ_AZWC01000035.0.cluster15	3	0	19021	lipolanthine*lanthipeptide	Yes	No	No	Yes	FALSE	0	-	allorf_05559_05654*
NZ_AZWH01000009.0.cluster25	1	0	22952	lanthipeptide	Yes	No	No	Yes	FALSE	0	-	B163_RS26295*B163_RS26305*B163_RS26320*allorf_00041_00160*allorf_05717_05848*allorf_15616_15705*allorf_18714_18857*allorf_05678_05869*allorf_05892_06089*allorf_06275_06427*allorf_15487_15711*allorf_17724_17867*
NZ_AZWN01000035.0.cluster16	3	0	18376	lipolanthine*lanthipeptide	Yes	No	No	Yes	FALSE	0	-	allorf_04914_05009*
NZ_AZXB01000051.0.cluster25	1	0	18643	lanthipeptide	Yes	No	No	Yes	FALSE	0	-	B102_RS1000000128220*B102_RS1000000128230*allorf_00001_00156*allorf_00086_00232*allorf_00229_00333*allorf_02904_03011*allorf_05086_05229*allorf_07242_07466*allorf_16528_16680*allorf_17087_17278*allorf_00203_00331*allorf_07248_07337*allorf_17108_17239*
NZ_BBPO01000012.0.cluster30	2	35314	57591	lanthipeptide	Yes	No	No	Yes	FALSE	0	-	allorf_44817_44939*allorf_49040_49243*
NZ_BBPP01000006.0.cluster26	2	35580	59000	lanthipeptide	Yes	No	No	Yes	FALSE	0	-	TR49_RS41305*allorf_58863_58967*
NZ_BBPQ01000054.0.cluster9	2	0	25305	lanthipeptide	Yes	No	No	Yes	FALSE	0	-	allorf_08159_08281*allorf_08428_08493*
NZ_BBYK01000082.0.cluster22	1	0	22658	lanthipeptide	Yes	No	No	Yes	FALSE	0	-	allorf_12707_12817*
NZ_BCQQ01000110.0.cluster18	1	0	15285	lanthipeptide	Yes	No	No	Yes	FALSE	0	-	allorf_02438_02569*
NZ_BCQS01000005.0.cluster5	1	0	22652	lanthipeptide	Yes	No	No	Yes	FALSE	0	-	allorf_12789_12881*
NZ_BCWH01000002.0.cluster6	1	0	22583	lanthipeptide	Yes	No	No	Yes	FALSE	0	-	allorf_09750_09869*
NZ_BDAQ01000012.0.cluster3	1	0	22334	lanthipeptide	Yes	No	No	Yes	FALSE	0	-	GT3_RS12655*allorf_15350_15442*allorf_20223_20345*allorf_00531_00608*allorf_19749_19844*
NZ_BDFB01000004.0.cluster3	1	0	22622	lanthipeptide	Yes	No	No	Yes	FALSE	0	-	allorf_09749_09859*
NZ_BDHJ01000009.0.cluster6	1	0	23099	lanthipeptide	Yes	No	No	Yes	FALSE	0	-	allorf_18339_18476*allorf_22430_22555*allorf_22610_22693*
NZ_BDMA01000075.0.cluster2	1	0	21983	lassopeptide	Yes	No	No	Yes	FALSE	0	-	MnOB_RS21185*
NZ_CBRG010000091.0.cluster8	2	9091	26868	lanthipeptide	Yes	No	No	Yes	FALSE	0	-	allorf_25731_25958*
NZ_CEIL01000045.0.cluster2	1	408	26443	lanthipeptide	Yes	No	No	Yes	FALSE	0	-	VI38_RS10300*
NZ_CEJD01000052.0.cluster2	1	8191	34226	lanthipeptide	Yes	No	No	Yes	FALSE	0	-	VG55_RS10600*
NZ_CELH01000011.0.cluster1	1	0	21309	lanthipeptide	Yes	No	No	Yes	FALSE	0	-	W10_RS08105*
NZ_CM000719.1.cluster11	1	0	23078	lanthipeptide	Yes	No	No	Yes	FALSE	0	-	BCERE0007_RS30005*cluster_11_allorf052*cluster_11_allorf059*
NZ_CM000744.1.cluster10	1	0	23126	lanthipeptide	Yes	No	No	Yes	FALSE	0	-	allorf_04506_04583*
NZ_CM000756.1.cluster15	1	0	22808	lanthipeptide	Yes	No	No	Yes	FALSE	0	-	BTHUR0011_RS33055*BTHUR0011_RS33060*BTHUR0011_RS33065*
NZ_CM002330.1.cluster7	1	0	22931	lanthipeptide	Yes	No	No	Yes	FALSE	0	-	cluster_7_allorf018*allorf_22532_22642*
NZ_CP007155.1.cluster13	1	0	22919	lanthipeptide	Yes	No	No	Yes	FALSE	0	-	cluster_13_allorf006*KALB_RS45365*allorf_00168_00392*
NZ_CP007255.1.cluster5	1	0	22583	lanthipeptide	Yes	No	No	Yes	FALSE	0	-	allorf_09751_09870*
NZ_CP008813.1.cluster1	2	10408	36441	lanthipeptide	Yes	No	No	Yes	FALSE	0	-	GT95_RS03625*
NZ_CP008953.1.cluster7	1	0	23120	lanthipeptide	Yes	No	No	Yes	FALSE	0	-	AJAP_RS42465*cluster_7_allorf003*
NZ_CP010429.1.cluster3	1	0	23552	lassopeptide	Yes	No	No	Yes	FALSE	0	-	cluster_3_allorf006*
NZ_CP011112.1.cluster2	1	0	32891	lanthipeptide	Yes	No	No	Yes	FALSE	0	-	cluster_2_allorf002*cluster_2_allorf005*cluster_2_allorf006*VV02_RS02225*allorf_32638_32835*
NZ_CP012109.1.cluster20	1	0	22889	lanthipeptide	Yes	No	No	Yes	FALSE	0	-	cluster_20_allorf007*cluster_20_allorf018*A176_RS18020*cluster_20_allorf039*allorf_01259_01363*allorf_01799_01903*allorf_01907_02086*allorf_02979_03050*allorf_03302_03430*allorf_03431_03583*allorf_00639_00803*allorf_00870_01013*allorf_02004_02150*allorf_22689_22850*
NZ_CP012752.1.cluster7	1	0	22973	lanthipeptide	Yes	No	No	Yes	FALSE	0	-	cluster_7_allorf004*cluster_7_allorf008*cluster_7_allorf009*
NZ_CP013140.1.cluster5	1	5229	28046	lanthipeptide	Yes	No	No	Yes	FALSE	0	-	GLE_RS10670*cluster_5_allorf018*cluster_5_allorf019*cluster_5_allorf028*cluster_5_allorf030*cluster_5_allorf035*
NZ_CP013140.1.cluster8	2	10001	32851	lanthipeptide	Yes	No	No	Yes	FALSE	0	-	cluster_8_allorf028*
NZ_CP013219.1.cluster1	3	10000	33141	lanthipeptide	Yes	No	No	Yes	FALSE	0	-	cluster_1_allorf008*cluster_1_allorf010*SHL15_RS00730*
NZ_CP014222.1.cluster4	1	0	22718	lanthipeptide	Yes	No	No	Yes	FALSE	0	-	VN23_RS10390*
NZ_CP014241.1.cluster1	1	0	23093	lanthipeptide	Yes	No	No	Yes	FALSE	0	-	cluster_1_allorf002*cluster_1_allorf007*Bang102_RS07925*cluster_1_allorf009*allorf_20079_20228*allorf_22807_22938*
NZ_CP014263.1.cluster5	1	0	28481	lanthipeptide	Yes	No	No	Yes	FALSE	0	-	AWR27_RS15335*cluster_5_allorf015*
NZ_CP016449.1.cluster5	1	15698	38407	lanthipeptide	Yes	No	No	Yes	FALSE	0	-	BSY239_RS16750*cluster_5_allorf013*cluster_5_allorf017*cluster_5_allorf019*cluster_5_allorf031*allorf_37998_38096*
NZ_CP016559.1.cluster8	1	15492	38279	lanthipeptide	Yes	No	No	Yes	FALSE	0	-	BB341_RS04185*
NZ_CP017316.1.cluster24	2	10000	33453	lanthipeptide	Yes	No	No	Yes	FALSE	0	-	allorf_10142_10324*
NZ_CP018217.1.cluster2	1	0	22214	lanthipeptide	Yes	No	No	Yes	FALSE	0	-	allorf_12329_12439*
NZ_CP018779.1.cluster2	1	0	22778	lanthipeptide	Yes	No	No	Yes	FALSE	0	-	cluster_2_allorf025*cluster_2_allorf030*cluster_2_allorf034*allorf_22543_22716*
NZ_CP019699.1.cluster3	1	0	22436	lanthipeptide	Yes	No	No	Yes	FALSE	0	-	cluster_3_allorf002*cluster_3_allorf007*cluster_3_allorf015*cluster_3_allorf017*allorf_22202_22366*
NZ_CP021874.1.cluster3	1	0	23114	lanthipeptide	Yes	No	No	Yes	FALSE	0	-	cluster_3_allorf003*cluster_3_allorf010*
NZ_CP022203.1.cluster5	1	0	23315	lanthipeptide	Yes	No	No	Yes	FALSE	0	-	MYMAC_RS14145*cluster_5_allorf008*
NZ_CP022203.1.cluster6	1	0	22889	lanthipeptide	Yes	No	No	Yes	FALSE	0	-	MYMAC_RS16130*cluster_6_allorf014*
NZ_CP022346.1.cluster12	1	0	23102	lanthipeptide	Yes	No	No	Yes	FALSE	0	-	cluster_12_allorf006*cluster_12_allorf052*allorf_22279_22395*
NZ_CP025394.1.cluster11	2	7541	33843	lanthipeptide	Yes	No	No	Yes	FALSE	0	-	cluster_11_allorf009*cluster_11_allorf013*
NZ_CP025990.1.cluster5	1	0	34756	lanthipeptide	Yes	No	No	Yes	FALSE	0	-	cluster_5_allorf010*cluster_5_allorf024*cluster_5_allorf026*cluster_5_allorf030*
NZ_CTDX01000009.0.cluster1	1	16835	39820	lanthipeptide	Yes	No	No	Yes	FALSE	0	-	BN1242_RS02295*
NZ_FIFQ01000003.0.cluster1	1	408	26443	lanthipeptide	Yes	No	No	Yes	FALSE	0	-	A1163_RS10425*
NZ_FIHH01000001.0.cluster1	1	408	26443	lanthipeptide	Yes	No	No	Yes	FALSE	0	-	A1G45_RS10545*
NZ_FIHI01000005.0.cluster1	1	0	23141	lanthipeptide	Yes	No	No	Yes	FALSE	0	-	allorf_01356_01589*allorf_01825_01956*
NZ_FIIE01000004.0.cluster1	1	0	26035	lanthipeptide	Yes	No	No	Yes	FALSE	0	-	A1T22_RS10955*
NZ_FIIF01000004.0.cluster1	1	0	26035	lanthipeptide	Yes	No	No	Yes	FALSE	0	-	A0468_RS10570*
NZ_FIIN01000005.0.cluster2	1	8192	34227	lanthipeptide	Yes	No	No	Yes	FALSE	0	-	A1J10_RS11115*
NZ_FMUR01000003.0.cluster3	1	0	23105	lanthipeptide	Yes	No	No	Yes	FALSE	0	-	allorf_22707_22901*
NZ_FMYR01000009.0.cluster3	1	0	18421	lanthipeptide	Yes	No	No	Yes	FALSE	0	-	allorf_00042_00110*
NZ_FMYS01000002.0.cluster16	1	0	23456	lanthipeptide	Yes	No	No	Yes	FALSE	0	-	allorf_16853_16996*
NZ_FNBN01000002.0.cluster5	1	0	22251	lassopeptide	Yes	No	No	Yes	FALSE	0	-	allorf_09795_09926*
NZ_FNBR01000006.0.cluster6	1	0	17380	lanthipeptide	Yes	No	No	Yes	FALSE	0	-	BLT40_RS18630*
NZ_FNCC01000005.0.cluster22	1	9003	31649	lanthipeptide	Yes	No	No	Yes	FALSE	0	-	allorf_31222_31380*
NZ_FNIE01000004.0.cluster13	8	153858	178181	lanthipeptide	Yes	No	No	Yes	FALSE	0	-	BLR33_RS10625*
NZ_FNOK01000033.0.cluster6	1	0	32203	thiopeptide*LAP	Yes	Yes	No	Yes	FALSE	0	-	allorf_12394_12579*
NZ_FNON01000003.0.cluster14	2	10000	32736	lanthipeptide	Yes	No	No	Yes	FALSE	0	-	allorf_22793_22906*allorf_24523_24627*allorf_24483_24659*
NZ_FNPT01000003.0.cluster9	1	5218	28080	lanthipeptide	Yes	No	No	Yes	FALSE	0	-	BLV01_RS07955*allorf_20150_20344*allorf_20190_20426*
NZ_FNPT01000004.0.cluster8	1	0	22856	lanthipeptide	Yes	No	No	Yes	FALSE	0	-	allorf_18351_18482*allorf_22254_22391*allorf_22407_22562*allorf_02108_02314*allorf_18321_18503*allorf_22592_22816*
NZ_FOBF01000029.0.cluster7	1	0	22673	lanthipeptide	Yes	No	No	Yes	FALSE	0	-	allorf_09811_09921*
NZ_FOFR01000038.0.cluster34	1	0	14251	lanthipeptide	Yes	No	No	Yes	FALSE	0	-	BMW88_RS39855*
NZ_FOHE01000012.0.cluster2	1	0	22610	lanthipeptide	Yes	No	No	Yes	FALSE	0	-	allorf_09466_09576*allorf_09617_09736*allorf_09847_09987*
NZ_FOLG01000011.0.cluster5	1	0	23943	lassopeptide	Yes	No	No	Yes	FALSE	0	-	allorf_11886_12062*
NZ_FOMY01000003.0.cluster6	1	16726	39765	lanthipeptide	Yes	No	No	Yes	FALSE	0	-	BM169_RS09970*allorf_39224_39289*
NZ_FOZB01000002.0.cluster2	1	0	22745	lanthipeptide	Yes	No	No	Yes	FALSE	0	-	BM306_RS07850*allorf_21811_21903*
NZ_FTNI01000038.0.cluster18	1	0	23213	lanthipeptide	Yes	No	No	Yes	FALSE	0	-	BXA11_RS36710*allorf_03950_04090*allorf_07438_07560*
NZ_FTRF01000016.0.cluster1	1	0	14075	lanthipeptide	Yes	No	No	Yes	FALSE	0	-	B1K37_RS08625*allorf_03140_03268*
NZ_GG667191.1.cluster5	1	3180	30003	lanthipeptide	Yes	No	No	Yes	FALSE	0	-	HMPREF0298_RS11685*
NZ_HG917972.2.cluster5	1	0	23285	lanthipeptide	Yes	No	No	Yes	FALSE	0	-	cluster_5_allorf006*cluster_5_allorf007*cluster_5_allorf008*allorf_00215_00433*
NZ_HG964446.1.cluster5	1	0	23213	lanthipeptide	Yes	No	No	Yes	FALSE	0	-	allorf_09859_09987*allorf_13262_13441*
NZ_JAGE01000001.0.cluster4	1	0	22859	lanthipeptide	Yes	No	No	Yes	FALSE	0	-	allorf_00624_00806*
NZ_JAGZ01000005.0.cluster11	1	0	22568	lanthipeptide	Yes	No	No	Yes	FALSE	0	-	allorf_13246_13341*allorf_13480_13605*allorf_13660_13836*
NZ_JH791925.1.cluster8	1	0	15382	lanthipeptide	Yes	No	No	Yes	FALSE	0	-	allorf_08629_08820*
NZ_JH792027.1.cluster12	1	10747	33438	lanthipeptide	Yes	No	No	Yes	FALSE	0	-	allorf_23560_23679*
NZ_JH992901.1.cluster8	1	0	23168	lanthipeptide	Yes	No	No	Yes	FALSE	0	-	allorf_00020_00190*allorf_14305_14388*allorf_16577_16660*allorf_21713_21781*allorf_00279_00446*allorf_00373_00462*
NZ_JIAI01000050.0.cluster25	1	0	7597	lanthipeptide	Yes	No	No	Yes	FALSE	0	-	allorf_7098_7292*
NZ_JJOB01000001.0.cluster7	1	0	23063	lanthipeptide	Yes	No	No	Yes	FALSE	0	-	allorf_00961_01077*allorf_01161_01358*allorf_03906_04001*allorf_22862_22930*
NZ_JMMD01000001.0.cluster1	1	0	23105	lanthipeptide	Yes	No	No	Yes	FALSE	0	-	allorf_00211_00405*
NZ_JNAD01000006.0.cluster6	1	0	14844	lanthipeptide	Yes	No	No	Yes	FALSE	0	-	SFRA_RS35030*
NZ_JNYP01000006.0.cluster10	1	0	23480	lanthipeptide	Yes	No	No	Yes	FALSE	0	-	allorf_06461_06604*
NZ_JNYZ01000022.0.cluster17	1	2040	24674	lanthipeptide	Yes	No	No	Yes	FALSE	0	-	allorf_11808_11897*allorf_11944_12027*
NZ_JNZY01000006.0.cluster5	3	26422	49692	lanthipeptide	Yes	No	No	Yes	FALSE	0	-	IF09_RS0110110*
NZ_JOAC01000016.0.cluster24	1	0	23453	lanthipeptide	Yes	No	No	Yes	FALSE	0	-	allorf_06461_06604*allorf_13457_13573*
NZ_JOAG01000044.0.cluster22	1	14769	37799	lanthipeptide	Yes	No	No	Yes	FALSE	0	-	allorf_28492_28674*
NZ_JOAZ01000009.0.cluster12	1	0	23063	lanthipeptide	Yes	No	No	Yes	FALSE	0	-	allorf_00937_01053*allorf_01137_01334*allorf_00796_00933*
NZ_JOBF01000001.0.cluster1	7	111352	134034	lanthipeptide	Yes	No	No	Yes	FALSE	0	-	IF55_RS38115*
NZ_JOBQ01000010.0.cluster20	1	0	23411	lanthipeptide	Yes	No	No	Yes	FALSE	0	-	allorf_06461_06604*allorf_13415_13531*
NZ_JODC01000004.0.cluster7	4	21621	44234	lanthipeptide	Yes	No	No	Yes	FALSE	0	-	IH68_RS55135*
NZ_JODV01000009.0.cluster8	1	0	34704	lanthipeptide	Yes	No	No	Yes	FALSE	0	-	allorf_30296_30433*allorf_04265_04411*allorf_05028_05168*
NZ_JOEN01000004.0.cluster2	1	0	22541	lanthipeptide	Yes	No	No	Yes	FALSE	0	-	allorf_08915_09037*allorf_09103_09225*allorf_09715_09837*
NZ_JOFE01000024.0.cluster26	1	0	23441	lanthipeptide	Yes	No	No	Yes	FALSE	0	-	allorf_06461_06604*allorf_13445_13561*
NZ_JOFF01000053.0.cluster30	1	0	13761	lanthipeptide	Yes	No	No	Yes	FALSE	0	-	allorf_00219_00335*allorf_07158_07301*
NZ_JOHR01000001.0.cluster3	1	0	22811	lanthipeptide	Yes	No	No	Yes	FALSE	0	-	IG02_RS0101530*
NZ_JOHR01000022.0.cluster22	1	7062	29735	lanthipeptide	Yes	No	No	Yes	FALSE	0	-	allorf_16809_16943*
NZ_JOIL01000008.0.cluster9	1	2352	24935	lanthipeptide	Yes	No	No	Yes	FALSE	0	-	allorf_15067_15186*
NZ_JOIT01000014.0.cluster16	1	0	23453	lanthipeptide	Yes	No	No	Yes	FALSE	0	-	allorf_06459_06602*
NZ_JOJM01000005.0.cluster9	3	53369	71283	lanthipeptide	Yes	No	No	Yes	FALSE	0	-	IG74_RS0108335*allorf_68279_68404*allorf_68423_68596*
NZ_JONS01000016.0.cluster3	1	0	22347	lassopeptide	Yes	No	No	Yes	FALSE	0	-	allorf_12594_12731*
NZ_JQKJ01000002.0.cluster1	3	19336	42483	lanthipeptide	Yes	No	No	Yes	FALSE	0	-	allorf_32849_32974*
NZ_JQLA01000018.0.cluster6	1	0	22967	lanthipeptide	Yes	No	No	Yes	FALSE	0	-	EW96_RS35800*allorf_09757_09957*allorf_00647_00715*allorf_21067_21132*
NZ_JQML01000001.0.cluster22	3	108108	131231	lanthipeptide	Yes	No	No	Yes	FALSE	0	-	allorf_109372_109530*allorf_121524_121619*
NZ_JQNL01000001.0.cluster6	1	0	22943	lanthipeptide	Yes	No	No	Yes	FALSE	0	-	FA85_RS18575*
NZ_JRPQ01000034.0.cluster1	1	0	3437	lanthipeptide	Yes	No	No	Yes	FALSE	0	-	allorf_0168_0395*allorf_3330_3431*
NZ_JSXI01000010.0.cluster1	1	0	22922	lanthipeptide	Yes	No	No	Yes	FALSE	0	-	allorf_00437_00661*allorf_16797_16871*
NZ_JUHO01000001.0.cluster2	1	0	22943	lanthipeptide	Yes	No	No	Yes	FALSE	0	-	FA87_RS07090*
NZ_JXQY01000006.0.cluster8	1	0	22898	lanthipeptide	Yes	No	No	Yes	FALSE	0	-	allorf_19462_19599*allorf_22640_22807*
NZ_JXUQ02000001.0.cluster25	2	10000	32889	lanthipeptide	Yes	No	No	Yes	FALSE	0	-	allorf_18431_18616*allorf_22957_23139*allorf_18274_18447*allorf_22894_23067*
NZ_JYNI01000005.0.cluster11	3	7487	30838	lanthipeptide	Yes	No	No	Yes	FALSE	0	-	SG35_RS32645*SG35_RS04265*allorf_21542_21610*allorf_22029_22133*
NZ_JYNJ01000191.0.cluster10	1	0	8277	lanthipeptide	Yes	No	No	Yes	FALSE	0	-	SG34_RS34845*allorf_4681_4830*allorf_4887_5012*allorf_7746_7934*allorf_7120_7209*
NZ_JZKH01000019.0.cluster24	1	7331	29884	lanthipeptide	Yes	No	No	Yes	FALSE	0	-	VM95_RS41420*
NZ_KB467824.1.cluster6	1	0	24486	lanthipeptide	Yes	No	No	Yes	FALSE	0	-	allorf_14566_14760*
NZ_KB822442.1.cluster2	1	0	22721	lanthipeptide	Yes	No	No	Yes	FALSE	0	-	allorf_01058_01132*allorf_06535_06612*allorf_08627_08761*
NZ_KB889741.1.cluster47	2	10000	32925	lanthipeptide	Yes	No	No	Yes	FALSE	0	-	A3IC_RS0150410*
NZ_KB890824.1.cluster4	2	0	23213	lanthipeptide	Yes	No	No	Yes	FALSE	0	-	allorf_00794_00988*allorf_00879_00950*allorf_02335_02424*allorf_03182_03364*allorf_00392_00556*
NZ_KB899001.1.cluster24	1	0	23276	lanthipeptide	Yes	No	No	Yes	FALSE	0	-	allorf_00533_00685*allorf_02459_02683*allorf_04077_04256*
NZ_KB900177.1.cluster25	1	0	22952	lanthipeptide	Yes	No	No	Yes	FALSE	0	-	F581_RS0123770*F581_RS28915*F581_RS28925*allorf_03291_03527*allorf_07242_07466*allorf_16526_16678*allorf_17085_17276*allorf_04153_04239*allorf_05070_05156*allorf_07248_07337*allorf_17106_17237*
NZ_KB900375.1.cluster3	1	0	22754	lanthipeptide	Yes	No	No	Yes	FALSE	0	-	allorf_02000_02209*allorf_02877_03002*allorf_15196_15273*
NZ_KB900379.1.cluster4	1	0	18279	lanthipeptide	Yes	No	No	Yes	FALSE	0	-	allorf_12763_12885*
NZ_KB902362.1.cluster1	1	0	23646	lassopeptide	Yes	No	No	Yes	FALSE	0	-	allorf_11919_12146*
NZ_KB904848.1.cluster18	3	8488	31799	lipolanthine*lanthipeptide	Yes	No	No	Yes	FALSE	0	-	allorf_18337_18432*
NZ_KB905359.1.cluster14	4	33053	56364	lipolanthine*lanthipeptide	Yes	No	No	Yes	FALSE	0	-	SALPAC3_RS27735*
NZ_KB906860.1.cluster8	2	10551	34359	lanthipeptide	Yes	No	No	Yes	FALSE	0	-	G011_RS0113190*
NZ_KB976712.1.cluster7	1	634	27078	lanthipeptide	Yes	No	No	Yes	FALSE	0	-	IKQ_RS17500*
NZ_KE384306.1.cluster3	1	0	22703	lanthipeptide	Yes	No	No	Yes	FALSE	0	-	allorf_09804_09908*
NZ_KE386857.1.cluster11	1	0	34685	lanthipeptide	Yes	No	No	Yes	FALSE	0	-	allorf_29667_29774*allorf_33490_33615*allorf_29492_29632*
NZ_KE951408.1.cluster2	1	290	24834	lanthipeptide	Yes	No	No	Yes	FALSE	0	-	HMPREF0043_RS10525*
NZ_KE951497.1.cluster1	1	0	9030	lanthipeptide	Yes	No	No	Yes	FALSE	0	-	HMPREF1978_RS05710*
NZ_KI632511.1.cluster11	1	3981	26609	lanthipeptide	Yes	No	No	Yes	FALSE	0	-	allorf_16709_16834*
NZ_KI911510.1.cluster14	1	0	22805	lanthipeptide	Yes	No	No	Yes	FALSE	0	-	B105_RS0137105*
NZ_KI911563.1.cluster5	1	1655	25000	bacteriocin*lanthipeptide	Yes	No	No	Yes	FALSE	0	-	allorf_20863_21018*
NZ_KK037166.1.cluster27	1	10510	32239	lanthipeptide	Yes	No	No	Yes	FALSE	0	-	allorf_31774_31986*allorf_14609_14782*
NZ_KK037166.1.cluster8	2	41277	63872	lanthipeptide	Yes	No	No	Yes	FALSE	0	-	allorf_53956_54036*allorf_54084_54308*allorf_54094_54174*allorf_54362_54451*
NZ_KL997457.1.cluster1	1	0	16314	lanthipeptide	Yes	No	No	Yes	FALSE	0	-	IQ61_RS43755*
NZ_KN196470.1.cluster4	1	0	22937	lanthipeptide	Yes	No	No	Yes	FALSE	0	-	LF63_RS03635*LF63_RS03645*allorf_00764_00970*allorf_09455_09613*
NZ_KN849104.1.cluster1	1	5336	28123	lanthipeptide	Yes	No	No	Yes	FALSE	0	-	allorf_15132_15257*
NZ_KQ948355.1.cluster12	3	10000	33135	lanthipeptide	Yes	No	No	Yes	FALSE	0	-	allorf_18562_18768*allorf_27057_27236*allorf_13897_14043*allorf_13929_14156*allorf_26899_27075*
NZ_KV793112.1.cluster3	1	0	8371	lanthipeptide	Yes	No	No	Yes	FALSE	0	-	allorf_5575_5685*
NZ_KV793645.1.cluster2	1	0	6444	lanthipeptide	Yes	No	No	Yes	FALSE	0	-	allorf_6041_6151*
NZ_KV820786.1.cluster1	1	0	13523	lanthipeptide	Yes	No	No	Yes	FALSE	0	-	allorf_00714_00824*
NZ_LELF01000067.0.cluster15	1	0	22658	lanthipeptide	Yes	No	No	Yes	FALSE	0	-	allorf_09239_09376*allorf_09404_09541*allorf_09569_09706*allorf_09734_09871*
NZ_LFBV01000012.0.cluster11	1	370	26663	lanthipeptide	Yes	No	No	Yes	FALSE	0	-	AB852_RS38205*
NZ_LFML01000158.0.cluster16	4	10962	34151	lanthipeptide	Yes	No	No	Yes	FALSE	0	-	ACS04_RS37915*ACS04_RS32420*
NZ_LGCY01000145.0.cluster29	1	0	15162	lanthipeptide	Yes	No	No	Yes	FALSE	0	-	allorf_08559_08702*
NZ_LGDB01000181.0.cluster22	3	35359	58692	lanthipeptide	Yes	No	No	Yes	FALSE	0	-	ADK52_RS17085*
NZ_LGDB01000218.0.cluster37	1	0	13029	lanthipeptide	Yes	No	No	Yes	FALSE	0	-	allorf_00126_00344*allorf_00123_00245*
NZ_LGDD01000296.0.cluster28	3	26812	49632	lanthipeptide	Yes	No	No	Yes	FALSE	0	-	ADK54_RS25355*allorf_28376_28573*allorf_31109_31240*allorf_35188_35379*allorf_40152_40268*allorf_31231_31425*allorf_36585_36755*allorf_36611_36790*allorf_40063_40251*
NZ_LGDF01000112.0.cluster11	1	0	15034	lanthipeptide	Yes	No	No	Yes	FALSE	0	-	allorf_06461_06604*allorf_13400_13516*
NZ_LGEB01000057.0.cluster7	2	15294	38468	lanthipeptide	Yes	No	No	Yes	FALSE	0	-	ADK66_RS14245*allorf_34640_34744*
NZ_LGED01000136.0.cluster11	1	268	26698	lanthipeptide	Yes	No	No	Yes	FALSE	0	-	ADK67_RS14505*
NZ_LGHN01000172.0.cluster14	2	41960	65200	lanthipeptide	Yes	No	No	Yes	FALSE	0	-	ADK59_RS22710*
NZ_LISY01000002.0.cluster11	1	0	23279	lanthipeptide	Yes	No	No	Yes	FALSE	0	-	allorf_20542_20688*allorf_22594_22803*allorf_13510_13617*
NZ_LIVT01000002.0.cluster11	1	0	23213	lanthipeptide	Yes	No	No	Yes	FALSE	0	-	allorf_02350_02448*allorf_09821_09997*
NZ_LIWC01000001.0.cluster10	1	17733	40853	lanthipeptide	Yes	No	No	Yes	FALSE	0	-	AMK34_RS08325*allorf_22680_22910*
NZ_LIYH01000004.0.cluster20	1	0	22607	lanthipeptide	Yes	No	No	Yes	FALSE	0	-	AMK26_RS36220*
NZ_LJCW01000012.0.cluster7	2	0	16630	lanthipeptide	Yes	No	No	Yes	FALSE	0	-	OV450_RS01680*allorf_14725_14868*
NZ_LJGZ01000104.0.cluster33	1	0	18161	lanthipeptide	Yes	No	No	Yes	FALSE	0	-	allorf_00399_00551*
NZ_LJIS01000100.0.cluster17	1	0	15190	lanthipeptide	Yes	No	No	Yes	FALSE	0	-	allorf_02357_02476*
NZ_LLZU01000025.0.cluster20	1	0	15420	lanthipeptide	Yes	No	No	Yes	FALSE	0	-	AQ490_RS16615*AQ490_RS16635*allorf_13550_13690*allorf_06941_07087*allorf_13608_13733*
NZ_LMDC01000030.0.cluster6	1	0	22478	lassopeptide	Yes	No	No	Yes	FALSE	0	-	ASC95_RS27835*
NZ_LMEE01000004.0.cluster7	1	0	22342	lassopeptide	Yes	No	No	Yes	FALSE	0	-	allorf_12378_12548*
NZ_LMNV01000002.0.cluster1	1	0	22655	lanthipeptide	Yes	No	No	Yes	FALSE	0	-	allorf_12736_12933*
NZ_LN827929.1.cluster3	1	0	22577	lanthipeptide	Yes	No	No	Yes	FALSE	0	-	cluster_3_allorf003*BN1208_RS04295*cluster_3_allorf012*
NZ_LNHT01000069.0.cluster3	1	0	26468	thiopeptide	Yes	No	No	Yes	FALSE	0	-	allorf_00195_00320*
NZ_LONG01000170.0.cluster9	1	0	11158	lanthipeptide	Yes	No	No	Yes	FALSE	0	-	allorf_02613_02717*
NZ_LPUS01000030.0.cluster10	1	0	23102	lanthipeptide	Yes	No	No	Yes	FALSE	0	-	allorf_00708_00824*allorf_04278_04346*allorf_16803_16949*
NZ_LPZR01000181.0.cluster20	1	0	22739	lanthipeptide	Yes	No	No	Yes	FALSE	0	-	allorf_00158_00316*
NZ_LQYS01000098.0.cluster1	1	0	21827	lanthipeptide	Yes	No	No	Yes	FALSE	0	-	allorf_03121_03288*allorf_03314_03472*
NZ_LSEF01000046.0.cluster3	1	0	23249	lanthipeptide	Yes	No	No	Yes	FALSE	0	-	allorf_00694_00894*allorf_09833_09940*allorf_14882_14998*allorf_14423_14647*allorf_14553_14675*
NZ_LT578417.1.cluster6	2	0	23099	lanthipeptide	Yes	No	No	Yes	FALSE	0	-	cluster_6_allorf001*allorf_00318_00434*
NZ_LT603685.1.cluster2	1	0	22526	lanthipeptide	Yes	No	No	Yes	FALSE	0	-	cluster_2_allorf040*allorf_21340_21558*allorf_21634_21744*allorf_22143_22226*allorf_22252_22470*
NZ_LT607409.1.cluster14	1	0	23213	lanthipeptide	Yes	No	No	Yes	FALSE	0	-	cluster_14_allorf001*
NZ_LT629785.1.cluster1	1	0	34959	lassopeptide	Yes	No	No	Yes	FALSE	0	-	cluster_1_allorf058*
NZ_LTAC01000055.0.cluster4	1	0	22787	lanthipeptide	Yes	No	No	Yes	FALSE	0	-	allorf_12867_12992*
NZ_LWCQ01000001.0.cluster1	1	224	24443	lanthipeptide	Yes	No	No	Yes	FALSE	0	-	A4V14_RS00575*
NZ_LYBV02000020.0.cluster3	1	0	22676	lanthipeptide	Yes	No	No	Yes	FALSE	0	-	allorf_09779_09877*
NZ_LZKR01000072.0.cluster11	1	0	21555	lanthipeptide	Yes	No	No	Yes	FALSE	0	-	allorf_16409_16594*allorf_16201_16416*
NZ_LZPN01000070.0.cluster3	1	0	13413	lanthipeptide	Yes	No	No	Yes	FALSE	0	-	allorf_00069_00221*allorf_05601_05687*
NZ_LZRC01000078.0.cluster12	1	0	15212	lanthipeptide	Yes	No	No	Yes	FALSE	0	-	allorf_06564_06755*
NZ_LZRD01000031.0.cluster32	1	0	12517	lanthipeptide	Yes	No	No	Yes	FALSE	0	-	allorf_12206_12430*
NZ_MBET01000071.0.cluster10	1	0	14298	lanthipeptide	Yes	No	No	Yes	FALSE	0	-	allorf_14114_14293*allorf_13919_14014*allorf_14072_14227*
NZ_MDER01000040.0.cluster7	1	0	23177	lanthipeptide	Yes	No	No	Yes	FALSE	0	-	PTI45_RS23710*allorf_16494_16688*
NZ_MDFL01000003.0.cluster2	1	0	22340	lassopeptide	Yes	No	No	Yes	FALSE	0	-	allorf_09408_09560*
NZ_MIEK01000014.0.cluster1	1	0	23117	lanthipeptide	Yes	No	No	Yes	FALSE	0	-	BCR26_RS06655*allorf_00039_00173*allorf_00243_00383*allorf_22914_23108*
NZ_MIFG01000044.0.cluster9	1	0	11937	lassopeptide	Yes	No	No	Yes	FALSE	0	-	allorf_08705_08791*
NZ_MIFQ01000042.0.cluster2	1	0	13424	lanthipeptide	Yes	No	No	Yes	FALSE	0	-	BHL50_RS15750*allorf_00067_00219*
NZ_MIJY01000045.0.cluster4	1	0	23114	lanthipeptide	Yes	No	No	Yes	FALSE	0	-	allorf_00305_00412*allorf_09688_09879*allorf_00125_00328*
NZ_MIKA01000011.0.cluster3	1	0	23114	lanthipeptide	Yes	No	No	Yes	FALSE	0	-	allorf_22667_22753*allorf_00072_00287*allorf_13222_13410*
NZ_MIKB01000019.0.cluster5	1	0	23114	lanthipeptide	Yes	No	No	Yes	FALSE	0	-	allorf_09712_09900*allorf_00855_00932*
NZ_MJAG01000053.0.cluster30	1	0	12536	lanthipeptide	Yes	No	No	Yes	FALSE	0	-	allorf_00097_00240*allorf_00280_00450*
NZ_MJAI01000017.0.cluster5	1	0	12496	lanthipeptide	Yes	No	No	Yes	FALSE	0	-	allorf_12027_12197*allorf_12237_12380*
NZ_MOEP01000396.0.cluster41	1	0	4773	lanthipeptide	Yes	No	No	Yes	FALSE	0	-	BLK03_RS37330*
NZ_MPOI01000003.0.cluster35	1	0	23339	lanthipeptide	Yes	No	No	Yes	FALSE	0	-	allorf_23150_23335*
NZ_MQUS01000030.0.cluster7	1	0	22823	lanthipeptide	Yes	No	No	Yes	FALSE	0	-	AV521_RS36555*allorf_03699_03812*allorf_07579_07707*allorf_17713_17952*allorf_02090_02260*allorf_07675_07854*allorf_07754_07951*
NZ_MRBQ01000035.0.cluster13	1	0	13967	lanthipeptide	Yes	No	No	Yes	FALSE	0	-	allorf_01134_01253*
NZ_MRBZ01000121.0.cluster3	3	5011	25767	lanthipeptide	Yes	No	No	Yes	FALSE	0	-	allorf_22900_23097*
NZ_MRCE01000067.0.cluster11	1	0	13657	lanthipeptide	Yes	No	No	Yes	FALSE	0	-	allorf_11628_11762*
NZ_MSIF01000008.0.cluster47	1	0	101212	NRPS*lanthipeptide*betalactone	Yes	No	No	Yes	FALSE	0	-	allorf_041624_041725*allorf_057334_057462*
NZ_MSKR01000045.0.cluster6	1	0	13028	lanthipeptide	Yes	No	No	Yes	FALSE	0	-	allorf_08181_08309*
NZ_MTAY01000004.0.cluster15	1	5238	28055	lanthipeptide	Yes	No	No	Yes	FALSE	0	-	BV903_RS02535*allorf_15022_15237*allorf_18231_18425*allorf_20548_20778*allorf_20717_20806*
NZ_MTQN01000012.0.cluster9	1	0	22865	lanthipeptide	Yes	No	No	Yes	FALSE	0	-	BWI15_RS35610*allorf_00030_00104*allorf_00199_00282*allorf_00279_00401*allorf_15855_16010*
NZ_MTQO01000031.0.cluster12	1	0	22979	lanthipeptide	Yes	No	No	Yes	FALSE	0	-	allorf_06377_06598*
NZ_FOMP01000010.0.cluster2	1	0	21392	sactipeptide	Yes	No	No	Yes	FALSE	0	-	allorf_09748_09882*
NC_010628.1.cluster11	1	0	23318	lanthipeptide	Yes	No	No	Yes	FALSE	0	-	cluster_11_allorf002*
NZ_AP018254.1.cluster3	1	0	23270	lanthipeptide	Yes	No	No	Yes	FALSE	0	-	cluster_3_allorf008*cluster_3_allorf018*cluster_3_allorf048*cluster_3_allorf052*
NZ_FUWS01000010.0.cluster8	1	911	24121	lanthipeptide	Yes	No	No	Yes	FALSE	0	-	B5D66_RS17810*allorf_05292_05510*allorf_14900_15073*allorf_22665_22787*
NZ_JXYX01000009.0.cluster11	1	0	17728	lanthipeptide	Yes	No	No	Yes	FALSE	0	-	OA58_RS26875*allorf_15476_15559*
NZ_KB217483.1.cluster27	1	1085	24301	lanthipeptide	Yes	No	No	Yes	FALSE	0	-	CAL7103_RS0148190*allorf_22122_22265*allorf_22397_22507*allorf_01701_01811*allorf_09460_09678*
NZ_KB235904.1.cluster11	2	427	23700	lanthipeptide	Yes	No	No	Yes	FALSE	0	-	OSCIL6407_RS32785*allorf_00859_00927*allorf_02833_02919*
NZ_KI912149.1.cluster10	1	0	23252	lanthipeptide	Yes	No	No	Yes	FALSE	0	-	allorf_00302_00385*
NZ_KQ976354.1.cluster23	4	19091	42376	lanthipeptide	Yes	No	No	Yes	FALSE	0	-	allorf_32640_32714*
NZ_LGEK01000012.0.cluster7	1	291	23093	lanthipeptide	Yes	No	No	Yes	FALSE	0	-	A6050_RS04270*allorf_22679_22798*
NZ_MBES01000054.0.cluster13	1	0	22976	lanthipeptide	Yes	No	No	Yes	FALSE	0	-	allorf_00072_00227*allorf_00285_00380*allorf_00006_00185*
NZ_MRCE01000007.0.cluster12	1	2228	25639	lanthipeptide	Yes	No	No	Yes	FALSE	0	-	allorf_09824_09919*allorf_15708_15794*allorf_22854_23000*
NC_002977.6.cluster2	1	0	22298	lassopeptide	Yes	No	Yes	No	FALSE	1	NC_002977.6.cluster2.1_17*	-
NC_003155.5.cluster14	1	0	22416	lassopeptide	Yes	No	Yes	No	FALSE	1	NC_003155.5.cluster14.1_13*	-
NC_004557.1.cluster1	1	0	20138	sactipeptide	Yes	No	Yes	No	FALSE	1	NC_004557.1.cluster1.1_11*	-
NC_005004.1.cluster3	1	0	12227	lanthipeptide	Yes	No	Yes	No	FALSE	1	NC_005004.1.cluster3.1_3*	-
NC_006448.1.cluster1	1	0	24066	lanthipeptide	Yes	No	Yes	No	FALSE	2	NC_006448.1.cluster1.1_21*NC_006448.1.cluster1.1_17*	-
NC_007333.1.cluster3	1	0	22499	lassopeptide	Yes	No	Yes	No	FALSE	1	NC_007333.1.cluster3.1_14*	-
NC_007503.1.cluster1	1	0	20132	sactipeptide	Yes	No	Yes	No	FALSE	1	NC_007503.1.cluster1.1_12*	-
NC_007512.1.cluster1	1	1670	37886	thiopeptide*LAP	Yes	No	Yes	No	FALSE	9	NC_007512.1.cluster1.1_3*NC_007512.1.cluster1.1_18*NC_007512.1.cluster1.1_19*NC_007512.1.cluster1.1_21*NC_007512.1.cluster1.1_27*NC_007512.1.cluster1.1_29*NC_007512.1.cluster1.1_31*NC_007512.1.cluster1.1_36*NC_007512.1.cluster1.1_10*	-
NC_007626.1.cluster2	1	0	23476	lassopeptide	Yes	No	Yes	No	FALSE	1	NC_007626.1.cluster2.1_13*	-
NC_007643.1.cluster6	1	0	25580	lassopeptide	Yes	No	Yes	No	FALSE	2	NC_007643.1.cluster6.1_16*NC_007643.1.cluster6.1_5*	-
NC_007777.1.cluster12	3	16584	38608	lassopeptide	Yes	No	Yes	No	FALSE	2	NC_007777.1.cluster12.3_27*NC_007777.1.cluster12.3_13*	-
NC_007777.1.cluster18	1	0	28196	lanthipeptide	Yes	No	Yes	No	FALSE	2	NC_007777.1.cluster18.1_16*NC_007777.1.cluster18.1_5*	-
NC_007777.1.cluster19	1	0	23271	lanthipeptide	Yes	No	Yes	No	FALSE	1	NC_007777.1.cluster19.1_14*	-
NC_007777.1.cluster20	1	2285	23811	lanthipeptide	Yes	No	Yes	No	FALSE	1	NC_007777.1.cluster20.1_21*	-
NC_007777.1.cluster23	1	0	37127	thiopeptide	Yes	Yes	Yes	No	FALSE	1	NC_007777.1.cluster23.1_21*	-
NC_007907.1.cluster4	1	0	20141	sactipeptide	Yes	No	Yes	No	FALSE	1	NC_007907.1.cluster4.1_10*	-
NC_007954.1.cluster3	1	0	32363	thiopeptide	Yes	No	Yes	No	FALSE	1	NC_007954.1.cluster3.1_18*	-
NC_008054.1.cluster1	1	0	22196	lanthipeptide	Yes	No	Yes	No	FALSE	1	NC_008054.1.cluster1.1_2*	-
NC_008209.1.cluster6	1	0	22318	lassopeptide	Yes	No	Yes	No	FALSE	1	NC_008209.1.cluster6.1_13*	-
NC_008278.1.cluster12	1	0	24617	lanthipeptide	Yes	No	Yes	No	FALSE	2	NC_008278.1.cluster12.1_15*NC_008278.1.cluster12.1_8*	-
NC_008278.1.cluster23	1	0	22722	lassopeptide	Yes	No	Yes	No	FALSE	3	NC_008278.1.cluster23.1_11*NC_008278.1.cluster23.1_16*NC_008278.1.cluster23.1_1*	-
NC_008346.1.cluster3	1	0	20144	sactipeptide	Yes	No	Yes	No	FALSE	1	NC_008346.1.cluster3.1_12*	-
NC_008497.1.cluster1	1	0	22553	lanthipeptide	Yes	No	Yes	No	FALSE	2	NC_008497.1.cluster1.1_12*NC_008497.1.cluster1.1_3*	-
NC_008593.1.cluster1	1	0	20138	sactipeptide	Yes	No	Yes	No	FALSE	1	NC_008593.1.cluster1.1_15*	-
NC_008709.1.cluster4	1	0	27207	lassopeptide	Yes	No	Yes	No	FALSE	1	NC_008709.1.cluster4.1_7*	-
NC_009012.1.cluster3	1	0	20141	sactipeptide	Yes	No	Yes	No	FALSE	1	NC_009012.1.cluster3.1_13*	-
NC_009142.1.cluster20	1	0	22754	lanthipeptide	Yes	No	Yes	No	FALSE	2	NC_009142.1.cluster20.1_10*NC_009142.1.cluster20.1_14*	-
NC_009142.1.cluster26	1	12340	34935	lanthipeptide	Yes	No	Yes	No	FALSE	2	NC_009142.1.cluster26.1_12*NC_009142.1.cluster26.1_10*	-
NC_009142.1.cluster28	4	66153	104408	thiopeptide	Yes	No	Yes	No	FALSE	1	NC_009142.1.cluster28.4_20*	-
NC_009380.1.cluster8	3	19838	54186	LAP*thiopeptide	Yes	Yes	Yes	No	FALSE	1	NC_009380.1.cluster8.3_1*	-
NC_009483.1.cluster2	1	0	30228	lassopeptide	Yes	No	Yes	No	FALSE	1	NC_009483.1.cluster2.1_14*	-
NC_009494.2.cluster6	1	0	22692	lassopeptide	Yes	No	Yes	No	FALSE	2	NC_009494.2.cluster6.1_13*NC_009494.2.cluster6.1_17*	-
NC_009495.1.cluster3	1	0	20138	sactipeptide	Yes	No	Yes	No	FALSE	1	NC_009495.1.cluster3.1_10*	-
NC_009617.1.cluster3	1	0	20138	sactipeptide	Yes	No	Yes	No	FALSE	2	NC_009617.1.cluster3.1_9*NC_009617.1.cluster3.1_1*	-
NC_009633.1.cluster5	1	0	20141	sactipeptide	Yes	No	Yes	No	FALSE	1	NC_009633.1.cluster5.1_13*	-
NC_009636.1.cluster5	1	0	27120	thiopeptide	Yes	No	Yes	No	FALSE	2	NC_009636.1.cluster5.1_14*NC_009636.1.cluster5.1_6*	-
NC_009699.1.cluster3	1	0	20138	sactipeptide	Yes	No	Yes	No	FALSE	1	NC_009699.1.cluster3.1_10*	-
NC_009706.1.cluster4	1	0	20138	sactipeptide	Yes	No	Yes	No	FALSE	1	NC_009706.1.cluster4.1_11*	-
NC_009921.1.cluster27	1	0	24604	lanthipeptide	Yes	No	Yes	No	FALSE	1	NC_009921.1.cluster27.1_16*	-
NC_009921.1.cluster3	1	0	25335	lanthipeptide	Yes	No	Yes	No	FALSE	1	NC_009921.1.cluster3.1_18*	-
NC_009925.1.cluster4	1	0	26309	lassopeptide	Yes	No	Yes	No	FALSE	2	NC_009925.1.cluster4.1_9*NC_009925.1.cluster4.1_10*	-
NC_009953.1.cluster1	1	5066	71845	lanthipeptide*NRPS	Yes	No	Yes	No	FALSE	1	NC_009953.1.cluster1.1_25*	-
NC_010001.1.cluster1	1	0	20141	sactipeptide	Yes	No	Yes	No	FALSE	1	NC_010001.1.cluster1.1_6*	-
NC_010001.1.cluster2	1	0	29016	thiopeptide	Yes	No	Yes	No	FALSE	2	NC_010001.1.cluster2.1_15*NC_010001.1.cluster2.1_17*	-
NC_010003.1.cluster2	1	0	21407	sactipeptide	Yes	No	Yes	No	FALSE	2	NC_010003.1.cluster2.1_12*NC_010003.1.cluster2.1_13*	-
NC_010162.1.cluster32	1	0	31110	LAP*thiopeptide	Yes	No	Yes	No	FALSE	1	NC_010162.1.cluster32.1_10*	-
NC_010184.1.cluster8	1	0	23915	lassopeptide	Yes	No	Yes	No	FALSE	2	NC_010184.1.cluster8.1_15*NC_010184.1.cluster8.1_9*	-
NC_010320.1.cluster1	1	0	20138	sactipeptide	Yes	No	Yes	No	FALSE	1	NC_010320.1.cluster1.1_17*	-
NC_010321.1.cluster1	1	0	20138	sactipeptide	Yes	No	Yes	No	FALSE	1	NC_010321.1.cluster1.1_17*	-
NC_010337.2.cluster2	1	0	20144	sactipeptide	Yes	No	Yes	No	FALSE	1	NC_010337.2.cluster2.1_9*	-
NC_010338.1.cluster4	1	0	22393	lassopeptide	Yes	No	Yes	No	FALSE	2	NC_010338.1.cluster4.1_11*NC_010338.1.cluster4.1_12*	-
NC_010376.1.cluster1	1	0	20153	sactipeptide	Yes	No	Yes	No	FALSE	1	NC_010376.1.cluster1.1_12*	-
NC_010408.1.cluster5	1	0	24309	lanthipeptide	Yes	No	Yes	No	FALSE	4	NC_010408.1.cluster5.1_14*NC_010408.1.cluster5.1_16*NC_010408.1.cluster5.1_19*NC_010408.1.cluster5.1_21*	-
NC_010424.1.cluster1	1	0	20150	sactipeptide	Yes	No	Yes	No	FALSE	1	NC_010424.1.cluster1.1_10*	-
NC_010516.1.cluster3	1	0	20138	sactipeptide	Yes	No	Yes	No	FALSE	1	NC_010516.1.cluster3.1_10*	-
NC_010520.1.cluster3	1	0	20138	sactipeptide	Yes	No	Yes	No	FALSE	1	NC_010520.1.cluster3.1_10*	-
NC_010572.1.cluster23	1	0	32652	LAP*thiopeptide	Yes	Yes	Yes	No	FALSE	1	NC_010572.1.cluster23.1_15*	-
NC_010572.1.cluster25	1	0	23339	lanthipeptide	Yes	No	Yes	No	FALSE	1	NC_010572.1.cluster25.1_1*	-
NC_010582.1.cluster3	1	0	24177	lanthipeptide	Yes	No	Yes	No	FALSE	1	NC_010582.1.cluster3.1_11*	-
NC_010674.1.cluster1	1	0	20138	sactipeptide	Yes	No	Yes	No	FALSE	2	NC_010674.1.cluster1.1_9*NC_010674.1.cluster1.1_1*	-
NC_010718.1.cluster1	1	0	20138	sactipeptide	Yes	No	Yes	No	FALSE	1	NC_010718.1.cluster1.1_11*	-
NC_010723.1.cluster1	1	0	20138	sactipeptide	Yes	No	Yes	No	FALSE	1	NC_010723.1.cluster1.1_9*	-
NC_010830.1.cluster1	1	0	22567	lassopeptide	Yes	No	Yes	No	FALSE	1	NC_010830.1.cluster1.1_8*	-
NC_011027.1.cluster4	1	0	25007	thiopeptide	Yes	No	Yes	No	FALSE	2	NC_011027.1.cluster4.1_17*NC_011027.1.cluster4.1_19*	-
NC_011144.1.cluster2	1	0	22479	lassopeptide	Yes	No	Yes	No	FALSE	1	NC_011144.1.cluster2.1_10*	-
NC_011144.1.cluster3	1	0	22351	lassopeptide	Yes	No	Yes	No	FALSE	1	NC_011144.1.cluster3.1_11*	-
NC_011386.1.cluster3	1	0	22322	lassopeptide	Yes	No	Yes	No	FALSE	4	NC_011386.1.cluster3.1_21*NC_011386.1.cluster3.1_5*NC_011386.1.cluster3.1_10*NC_011386.1.cluster3.1_15*	-
NC_011593.1.cluster2	2	0	22658	lanthipeptide	Yes	No	Yes	No	FALSE	2	NC_011593.1.cluster2.2_22*NC_011593.1.cluster2.2_12*	-
NC_011745.1.cluster2	1	0	26293	thiopeptide	Yes	No	Yes	No	FALSE	1	NC_011745.1.cluster2.1_6*	-
NC_011761.1.cluster3	2	0	39560	thiopeptide*LAP	Yes	No	Yes	No	FALSE	2	NC_011761.1.cluster3.2_10*NC_011761.1.cluster3.2_12*	-
NC_011770.1.cluster10	1	0	33004	thiopeptide	Yes	No	Yes	No	FALSE	2	NC_011770.1.cluster10.1_10*NC_011770.1.cluster10.1_19*	-
NC_011830.1.cluster3	1	0	20141	sactipeptide	Yes	No	Yes	No	FALSE	1	NC_011830.1.cluster3.1_10*	-
NC_011884.1.cluster3	1	0	22322	lassopeptide	Yes	No	Yes	No	FALSE	2	NC_011884.1.cluster3.1_24*NC_011884.1.cluster3.1_8*	-
NC_011898.1.cluster1	1	0	20141	sactipeptide	Yes	No	Yes	No	FALSE	1	NC_011898.1.cluster1.1_13*	-
NC_012034.1.cluster5	1	0	23123	lanthipeptide	Yes	No	Yes	No	FALSE	1	NC_012034.1.cluster5.1_10*	-
NC_012468.1.cluster6	1	0	22637	lanthipeptide	Yes	No	Yes	No	FALSE	3	NC_012468.1.cluster6.1_12*NC_012468.1.cluster6.1_19*NC_012468.1.cluster6.1_5*	-
NC_012483.1.cluster5	1	0	22265	lassopeptide	Yes	No	Yes	No	FALSE	3	NC_012483.1.cluster5.1_2*NC_012483.1.cluster5.1_21*NC_012483.1.cluster5.1_8*	-
NC_012563.1.cluster4	1	0	20138	sactipeptide	Yes	No	Yes	No	FALSE	1	NC_012563.1.cluster4.1_10*	-
NC_012691.1.cluster1	1	0	28691	thiopeptide	Yes	No	Yes	No	FALSE	1	NC_012691.1.cluster1.1_6*	-
NC_012962.1.cluster10	1	0	22384	lassopeptide	Yes	No	Yes	No	FALSE	1	NC_012962.1.cluster10.1_10*	-
NC_013061.1.cluster1	1	0	24450	lanthipeptide	Yes	No	Yes	No	FALSE	1	NC_013061.1.cluster1.1_11*	-
NC_013093.1.cluster13	2	10000	39487	thiopeptide*LAP	Yes	No	Yes	No	FALSE	2	NC_013093.1.cluster13.2_2*NC_013093.1.cluster13.2_12*	-
NC_013093.1.cluster25	1	0	22591	lassopeptide	Yes	No	Yes	No	FALSE	1	NC_013093.1.cluster25.1_9*	-
NC_013093.1.cluster9	1	0	22464	lassopeptide	Yes	No	Yes	No	FALSE	2	NC_013093.1.cluster9.1_12*NC_013093.1.cluster9.1_19*	-
NC_013131.1.cluster10	1	0	34658	LAP*thiopeptide	Yes	Yes	Yes	No	FALSE	1	NC_013131.1.cluster10.1_17*	-
NC_013131.1.cluster12	1	259	25652	lanthipeptide	Yes	No	Yes	No	FALSE	1	NC_013131.1.cluster12.1_17*	-
NC_013131.1.cluster13	1	0	34599	LAP*thiopeptide	Yes	Yes	Yes	No	FALSE	1	NC_013131.1.cluster13.1_8*	-
NC_013131.1.cluster25	1	0	23355	lipolanthine*lanthipeptide	Yes	No	Yes	No	FALSE	1	NC_013131.1.cluster25.1_11*	-
NC_013132.1.cluster1	1	0	22109	lanthipeptide	Yes	No	Yes	No	FALSE	2	NC_013132.1.cluster1.1_3*NC_013132.1.cluster1.1_8*	-
NC_013132.1.cluster10	2	10000	38252	lanthipeptide	Yes	No	Yes	No	FALSE	1	NC_013132.1.cluster10.2_11*	-
NC_013132.1.cluster14	1	0	22259	lassopeptide	Yes	No	Yes	No	FALSE	2	NC_013132.1.cluster14.1_14*NC_013132.1.cluster14.1_15*	-
NC_013132.1.cluster18	4	108274	133483	lanthipeptide	Yes	No	Yes	No	FALSE	1	NC_013132.1.cluster18.4_10*	-
NC_013132.1.cluster2	2	0	53525	NRPS*lanthipeptide	Yes	No	Yes	No	FALSE	1	NC_013132.1.cluster2.2_20*	-
NC_013171.1.cluster1	1	0	20150	sactipeptide	Yes	No	Yes	No	FALSE	1	NC_013171.1.cluster1.1_9*	-
NC_013173.1.cluster1	1	0	32019	thiopeptide	Yes	No	Yes	No	FALSE	1	NC_013173.1.cluster1.1_1*	-
NC_013216.1.cluster1	1	0	20153	sactipeptide	Yes	No	Yes	No	FALSE	2	NC_013216.1.cluster1.1_13*NC_013216.1.cluster1.1_20*	-
NC_013216.1.cluster4	1	0	23689	lassopeptide	Yes	No	Yes	No	FALSE	2	NC_013216.1.cluster4.1_14*NC_013216.1.cluster4.1_24*	-
NC_013235.1.cluster4	1	0	21718	lassopeptide	Yes	No	Yes	No	FALSE	1	NC_013235.1.cluster4.1_15*	-
NC_013385.1.cluster1	1	0	20138	sactipeptide	Yes	No	Yes	No	FALSE	3	NC_013385.1.cluster1.1_18*NC_013385.1.cluster1.1_22*NC_013385.1.cluster1.1_10*	-
NC_013440.1.cluster8	1	0	22549	lassopeptide	Yes	No	Yes	No	FALSE	1	NC_013440.1.cluster8.1_8*	-
NC_013440.1.cluster9	1	0	26357	lanthipeptide	Yes	No	Yes	No	FALSE	1	NC_013440.1.cluster9.1_9*	-
NC_013510.1.cluster1	2	42691	65289	lanthipeptide	Yes	No	Yes	No	FALSE	1	NC_013510.1.cluster1.2_17*	-
NC_013520.1.cluster1	1	0	20144	sactipeptide	Yes	No	Yes	No	FALSE	3	NC_013520.1.cluster1.1_13*NC_013520.1.cluster1.1_1*NC_013520.1.cluster1.1_7*	-
NC_013525.1.cluster1	1	0	22434	lassopeptide	Yes	No	Yes	No	FALSE	4	NC_013525.1.cluster1.1_9*NC_013525.1.cluster1.1_11*NC_013525.1.cluster1.1_17*NC_013525.1.cluster1.1_19*	-
NC_013526.1.cluster3	1	0	26939	lassopeptide	Yes	No	Yes	No	FALSE	1	NC_013526.1.cluster3.1_14*	-
NC_013530.1.cluster1	1	0	22533	lassopeptide	Yes	No	Yes	No	FALSE	1	NC_013530.1.cluster1.1_10*	-
NC_013740.1.cluster1	1	0	20144	sactipeptide	Yes	No	Yes	No	FALSE	1	NC_013740.1.cluster1.1_12*	-
NC_013921.1.cluster1	1	0	20138	sactipeptide	Yes	No	Yes	No	FALSE	1	NC_013921.1.cluster1.1_14*	-
NC_013929.1.cluster18	1	0	22586	lanthipeptide	Yes	No	Yes	No	FALSE	2	NC_013929.1.cluster18.1_6*NC_013929.1.cluster18.1_7*	-
NC_013947.1.cluster3	1	0	22595	lanthipeptide	Yes	No	Yes	No	FALSE	1	NC_013947.1.cluster3.1_12*	-
NC_014032.1.cluster1	1	0	28123	lassopeptide	Yes	No	Yes	No	FALSE	3	NC_014032.1.cluster1.1_11*NC_014032.1.cluster1.1_17*NC_014032.1.cluster1.1_21*	-
NC_014125.1.cluster6	1	0	22695	lassopeptide	Yes	No	Yes	No	FALSE	1	NC_014125.1.cluster6.1_15*	-
NC_014152.1.cluster2	1	0	20141	sactipeptide	Yes	No	Yes	No	FALSE	1	NC_014152.1.cluster2.1_9*	-
NC_014158.1.cluster2	1	0	22538	lanthipeptide	Yes	No	Yes	No	FALSE	2	NC_014158.1.cluster2.1_17*NC_014158.1.cluster2.1_15*	-
NC_014209.1.cluster1	1	0	36722	thiopeptide*LAP	Yes	No	Yes	No	FALSE	3	NC_014209.1.cluster1.1_22*NC_014209.1.cluster1.1_6*NC_014209.1.cluster1.1_35*	-
NC_014328.1.cluster1	1	0	20138	sactipeptide	Yes	No	Yes	No	FALSE	1	NC_014328.1.cluster1.1_10*	-
NC_014355.1.cluster3	1	0	22472	lanthipeptide	Yes	No	Yes	No	FALSE	2	NC_014355.1.cluster3.1_18*NC_014355.1.cluster3.1_9*	-
NC_014376.1.cluster1	1	0	20147	sactipeptide	Yes	No	Yes	No	FALSE	2	NC_014376.1.cluster1.1_14*NC_014376.1.cluster1.1_13*	-
NC_014377.1.cluster1	1	0	20153	sactipeptide	Yes	No	Yes	No	FALSE	1	NC_014377.1.cluster1.1_8*	-
NC_014387.1.cluster2	1	0	20147	sactipeptide	Yes	No	Yes	No	FALSE	1	NC_014387.1.cluster2.1_6*	-
NC_014391.1.cluster13	1	237	26607	lanthipeptide	Yes	No	Yes	No	FALSE	1	NC_014391.1.cluster13.1_13*	-
NC_014393.1.cluster14	1	0	27179	LAP*thiopeptide	Yes	No	Yes	No	FALSE	4	NC_014393.1.cluster14.1_20*NC_014393.1.cluster14.1_21*NC_014393.1.cluster14.1_22*NC_014393.1.cluster14.1_23*	-
NC_014393.1.cluster17	1	0	31202	lanthipeptide*bacteriocin	Yes	No	Yes	No	FALSE	5	NC_014393.1.cluster17.1_19*NC_014393.1.cluster17.1_20*NC_014393.1.cluster17.1_21*NC_014393.1.cluster17.1_22*NC_014393.1.cluster17.1_8*	-
NC_014393.1.cluster9	1	0	20138	sactipeptide	Yes	No	Yes	No	FALSE	1	NC_014393.1.cluster9.1_10*	-
NC_014410.1.cluster1	1	0	20138	sactipeptide	Yes	No	Yes	No	FALSE	2	NC_014410.1.cluster1.1_10*NC_014410.1.cluster1.1_23*	-
NC_014494.1.cluster4	1	0	22637	lanthipeptide	Yes	No	Yes	No	FALSE	2	NC_014494.1.cluster4.1_15*NC_014494.1.cluster4.1_8*	-
NC_014614.1.cluster1	1	0	20150	sactipeptide	Yes	No	Yes	No	FALSE	2	NC_014614.1.cluster1.1_11*NC_014614.1.cluster1.1_15*	-
NC_014623.1.cluster33	1	0	22658	lanthipeptide	Yes	No	Yes	No	FALSE	1	NC_014623.1.cluster33.1_14*	-
NC_014624.2.cluster6	1	0	20141	sactipeptide	Yes	No	Yes	No	FALSE	1	NC_014624.2.cluster6.1_9*	-
NC_014650.1.cluster3	1	0	31418	LAP*thiopeptide*bacteriocin	Yes	No	Yes	No	FALSE	3	NC_014650.1.cluster3.1_16*NC_014650.1.cluster3.1_30*NC_014650.1.cluster3.1_36*	-
NC_014666.1.cluster1	1	0	22988	lassopeptide	Yes	No	Yes	No	FALSE	1	NC_014666.1.cluster1.1_14*	-
NC_014666.1.cluster2	1	0	28079	lanthipeptide	Yes	No	Yes	No	FALSE	1	NC_014666.1.cluster2.1_15*	-
NC_014720.1.cluster1	1	0	20144	sactipeptide	Yes	No	Yes	No	FALSE	1	NC_014720.1.cluster1.1_11*	-
NC_014721.1.cluster2	1	0	20144	sactipeptide	Yes	No	Yes	No	FALSE	1	NC_014721.1.cluster2.1_17*	-
NC_014762.1.cluster1	1	0	39718	thiopeptide	Yes	No	Yes	No	FALSE	1	NC_014762.1.cluster1.1_5*	-
NC_014833.1.cluster2	1	0	20144	sactipeptide	Yes	No	Yes	No	FALSE	2	NC_014833.1.cluster2.1_9*NC_014833.1.cluster2.1_6*	-
NC_015172.1.cluster2	1	0	23839	lassopeptide	Yes	No	Yes	No	FALSE	1	NC_015172.1.cluster2.1_11*	-
NC_015172.1.cluster4	1	0	20141	sactipeptide	Yes	No	Yes	No	FALSE	1	NC_015172.1.cluster4.1_8*	-
NC_015275.1.cluster3	1	0	20138	sactipeptide	Yes	No	Yes	No	FALSE	2	NC_015275.1.cluster3.1_11*NC_015275.1.cluster3.1_1*	-
NC_015381.1.cluster5	1	0	22379	lassopeptide	Yes	No	Yes	No	FALSE	1	NC_015381.1.cluster5.1_8*	-
NC_015425.1.cluster1	1	0	20138	sactipeptide	Yes	No	Yes	No	FALSE	1	NC_015425.1.cluster1.1_13*	-
NC_015437.1.cluster1	1	0	20150	sactipeptide	Yes	No	Yes	No	FALSE	1	NC_015437.1.cluster1.1_10*	-
NC_015520.1.cluster1	1	0	20141	sactipeptide	Yes	No	Yes	No	FALSE	3	NC_015520.1.cluster1.1_12*NC_015520.1.cluster1.1_20*NC_015520.1.cluster1.1_1*	-
NC_015555.1.cluster1	1	0	20138	sactipeptide	Yes	No	Yes	No	FALSE	1	NC_015555.1.cluster1.1_9*	-
NC_015576.1.cluster7	1	0	22486	lassopeptide	Yes	No	Yes	No	FALSE	1	NC_015576.1.cluster7.1_13*	-
NC_015579.1.cluster4	3	10016	32436	lassopeptide	Yes	No	Yes	No	FALSE	1	NC_015579.1.cluster4.3_11*	-
NC_015602.1.cluster2	1	0	22283	lanthipeptide	Yes	No	Yes	No	FALSE	2	NC_015602.1.cluster2.1_11*NC_015602.1.cluster2.1_8*	-
NC_015603.1.cluster3	1	0	22391	lanthipeptide	Yes	No	Yes	No	FALSE	1	NC_015603.1.cluster3.1_8*	-
NC_015656.1.cluster10	1	0	22671	lassopeptide	Yes	No	Yes	No	FALSE	1	NC_015656.1.cluster10.1_10*	-
NC_015663.1.cluster4	1	0	26264	thiopeptide	Yes	No	Yes	No	FALSE	1	NC_015663.1.cluster4.1_13*	-
NC_015683.1.cluster3	1	0	29393	LAP*thiopeptide	Yes	Yes	Yes	No	FALSE	1	NC_015683.1.cluster3.1_16*	-
NC_015687.1.cluster2	1	0	20141	sactipeptide	Yes	No	Yes	No	FALSE	1	NC_015687.1.cluster2.1_10*	-
NC_015702.1.cluster2	1	0	24381	lanthipeptide	Yes	No	Yes	No	FALSE	2	NC_015702.1.cluster2.1_13*NC_015702.1.cluster2.1_10*	-
NC_015703.1.cluster2	3	13292	37682	lanthipeptide	Yes	No	Yes	No	FALSE	4	NC_015703.1.cluster2.3_24*NC_015703.1.cluster2.3_26*NC_015703.1.cluster2.3_27*NC_015703.1.cluster2.3_3*	-
NC_015703.1.cluster3	1	0	22849	lassopeptide	Yes	No	Yes	No	FALSE	1	NC_015703.1.cluster3.1_19*	-
NC_015737.1.cluster1	1	0	20144	sactipeptide	Yes	No	Yes	No	FALSE	1	NC_015737.1.cluster1.1_10*	-
NC_015913.1.cluster1	1	0	20138	sactipeptide	Yes	No	Yes	No	FALSE	1	NC_015913.1.cluster1.1_10*	-
NC_015947.1.cluster3	1	0	22721	lanthipeptide	Yes	No	Yes	No	FALSE	2	NC_015947.1.cluster3.1_11*NC_015947.1.cluster3.1_2*	-
NC_015957.1.cluster8	1	14357	38835	lanthipeptide	Yes	No	Yes	No	FALSE	1	NC_015957.1.cluster8.1_11*	-
NC_015958.1.cluster1	1	0	20138	sactipeptide	Yes	No	Yes	No	FALSE	1	NC_015958.1.cluster1.1_14*	-
NC_015976.1.cluster3	3	11368	33728	lassopeptide	Yes	No	Yes	No	FALSE	1	NC_015976.1.cluster3.3_12*	-
NC_015976.1.cluster5	1	0	22573	lassopeptide	Yes	No	Yes	No	FALSE	1	NC_015976.1.cluster5.1_12*	-
NC_015977.1.cluster1	1	0	20141	sactipeptide	Yes	No	Yes	No	FALSE	1	NC_015977.1.cluster1.1_9*	-
NC_016012.1.cluster1	1	0	20138	sactipeptide	Yes	No	Yes	No	FALSE	1	NC_016012.1.cluster1.1_10*	-
NC_016048.1.cluster1	1	0	20147	sactipeptide	Yes	No	Yes	No	FALSE	1	NC_016048.1.cluster1.1_7*	-
NC_016109.1.cluster18	2	614	21315	lassopeptide	Yes	No	Yes	No	FALSE	1	NC_016109.1.cluster18.2_15*	-
NC_016109.1.cluster18	3	15983	38364	lassopeptide	Yes	No	Yes	No	FALSE	2	NC_016109.1.cluster18.3_12*NC_016109.1.cluster18.3_24*	-
NC_016109.1.cluster23	1	0	22482	lassopeptide	Yes	No	Yes	No	FALSE	1	NC_016109.1.cluster23.1_15*	-
NC_016111.1.cluster12	1	2481	28884	lanthipeptide	Yes	No	Yes	No	FALSE	1	NC_016111.1.cluster12.1_15*	-
NC_016113.1.cluster28	2	10000	35341	thiopeptide	Yes	No	Yes	No	FALSE	1	NC_016113.1.cluster28.2_9*	-
NC_016582.1.cluster19	1	0	29986	LAP*thiopeptide	Yes	Yes	Yes	No	FALSE	1	NC_016582.1.cluster19.1_11*	-
NC_016582.1.cluster34	1	291	24778	lanthipeptide	Yes	No	Yes	No	FALSE	1	NC_016582.1.cluster34.1_8*	-
NC_016584.1.cluster1	3	29725	76061	thiopeptide*LAP	Yes	No	Yes	No	FALSE	9	NC_016584.1.cluster1.3_21*NC_016584.1.cluster1.3_2*NC_016584.1.cluster1.3_26*NC_016584.1.cluster1.3_28*NC_016584.1.cluster1.3_31*NC_016584.1.cluster1.3_32*NC_016584.1.cluster1.3_33*NC_016584.1.cluster1.3_35*NC_016584.1.cluster1.3_39*	-
NC_016584.1.cluster2	1	0	23675	lassopeptide	Yes	No	Yes	No	FALSE	2	NC_016584.1.cluster2.1_14*NC_016584.1.cluster2.1_16*	-
NC_016584.1.cluster4	1	0	20141	sactipeptide	Yes	No	Yes	No	FALSE	3	NC_016584.1.cluster4.1_11*NC_016584.1.cluster4.1_23*NC_016584.1.cluster4.1_5*	-
NC_016610.1.cluster2	1	0	47619	lanthipeptide	Yes	No	Yes	No	FALSE	4	NC_016610.1.cluster2.1_12*NC_016610.1.cluster2.1_21*NC_016610.1.cluster2.1_29*NC_016610.1.cluster2.1_2*	-
NC_016616.1.cluster1	1	0	30674	thiopeptide	Yes	No	Yes	No	FALSE	1	NC_016616.1.cluster1.1_9*	-
NC_016620.1.cluster2	1	0	25859	thiopeptide	Yes	No	Yes	No	FALSE	1	NC_016620.1.cluster2.1_28*	-
NC_016627.1.cluster3	1	0	20141	sactipeptide	Yes	No	Yes	No	FALSE	3	NC_016627.1.cluster3.1_13*NC_016627.1.cluster3.1_4*NC_016627.1.cluster3.1_2*	-
NC_016630.1.cluster1	1	0	20282	sactipeptide	Yes	No	Yes	No	FALSE	2	NC_016630.1.cluster1.1_13*NC_016630.1.cluster1.1_20*	-
NC_016641.1.cluster4	1	0	24016	lassopeptide	Yes	No	Yes	No	FALSE	1	NC_016641.1.cluster4.1_13*	-
NC_016783.1.cluster4	2	10000	39390	LAP*thiopeptide	Yes	Yes	Yes	No	FALSE	1	NC_016783.1.cluster4.2_16*	-
NC_016785.1.cluster3	2	10000	39390	LAP*thiopeptide	Yes	Yes	Yes	No	FALSE	1	NC_016785.1.cluster3.2_15*	-
NC_016787.1.cluster4	2	10000	39389	LAP*thiopeptide	Yes	Yes	Yes	No	FALSE	1	NC_016787.1.cluster4.2_16*	-
NC_016789.1.cluster3	2	10000	39384	LAP*thiopeptide	Yes	Yes	Yes	No	FALSE	1	NC_016789.1.cluster3.2_16*	-
NC_016791.1.cluster5	1	0	20141	sactipeptide	Yes	No	Yes	No	FALSE	1	NC_016791.1.cluster5.1_12*	-
NC_016799.1.cluster3	2	10000	39390	LAP*thiopeptide	Yes	Yes	Yes	No	FALSE	1	NC_016799.1.cluster3.2_16*	-
NC_016800.1.cluster3	2	10000	39390	LAP*thiopeptide	Yes	Yes	Yes	No	FALSE	1	NC_016800.1.cluster3.2_15*	-
NC_016801.1.cluster3	2	10000	39390	LAP*thiopeptide	Yes	Yes	Yes	No	FALSE	1	NC_016801.1.cluster3.2_15*	-
NC_016894.1.cluster2	1	0	20147	sactipeptide	Yes	No	Yes	No	FALSE	1	NC_016894.1.cluster2.1_10*	-
NC_016943.1.cluster2	1	0	21713	lassopeptide	Yes	No	Yes	No	FALSE	1	NC_016943.1.cluster2.1_11*	-
NC_017030.1.cluster11	1	0	24988	lanthipeptide	Yes	No	Yes	No	FALSE	1	NC_017030.1.cluster11.1_11*	-
NC_017030.1.cluster13	1	0	24580	lanthipeptide	Yes	No	Yes	No	FALSE	1	NC_017030.1.cluster13.1_13*	-
NC_017030.1.cluster23	1	0	25979	lanthipeptide	Yes	No	Yes	No	FALSE	1	NC_017030.1.cluster23.1_12*	-
NC_017068.1.cluster3	1	0	20138	sactipeptide	Yes	No	Yes	No	FALSE	1	NC_017068.1.cluster3.1_12*	-
NC_017096.1.cluster1	1	0	39866	thiopeptide*LAP	Yes	No	Yes	No	FALSE	2	NC_017096.1.cluster1.1_37*NC_017096.1.cluster1.1_45*	-
NC_017096.1.cluster2	1	0	20174	sactipeptide	Yes	No	Yes	No	FALSE	1	NC_017096.1.cluster2.1_9*	-
NC_017138.1.cluster5	1	0	23919	lassopeptide	Yes	No	Yes	No	FALSE	2	NC_017138.1.cluster5.1_12*NC_017138.1.cluster5.1_7*	-
NC_017175.1.cluster2	1	0	20144	sactipeptide	Yes	No	Yes	No	FALSE	2	NC_017175.1.cluster2.1_5*NC_017175.1.cluster2.1_15*	-
NC_017299.1.cluster4	1	0	20138	sactipeptide	Yes	No	Yes	No	FALSE	1	NC_017299.1.cluster4.1_10*	-
NC_017317.1.cluster3	1	0	29396	LAP*thiopeptide	Yes	Yes	Yes	No	FALSE	1	NC_017317.1.cluster3.1_16*	-
NC_017449.1.cluster1	1	0	22361	lassopeptide	Yes	No	Yes	No	FALSE	1	NC_017449.1.cluster1.1_18*	-
NC_017450.1.cluster1	1	0	22361	lassopeptide	Yes	No	Yes	No	FALSE	1	NC_017450.1.cluster1.1_4*	-
NC_017469.1.cluster1	1	0	22196	lanthipeptide	Yes	No	Yes	No	FALSE	1	NC_017469.1.cluster1.1_21*	-
NC_017477.1.cluster1	1	0	22538	lanthipeptide	Yes	No	Yes	No	FALSE	1	NC_017477.1.cluster1.1_12*	-
NC_017564.1.cluster1	1	0	27877	thiopeptide	Yes	No	Yes	No	FALSE	2	NC_017564.1.cluster1.1_12*NC_017564.1.cluster1.1_5*	-
NC_017567.1.cluster1	1	0	24178	lanthipeptide	Yes	No	Yes	No	FALSE	2	NC_017567.1.cluster1.1_14*NC_017567.1.cluster1.1_17*	-
NC_017593.1.cluster3	1	0	24177	lanthipeptide	Yes	No	Yes	No	FALSE	1	NC_017593.1.cluster3.1_11*	-
NC_017743.1.cluster9	1	0	30109	thiopeptide*LAP	Yes	No	Yes	No	FALSE	5	NC_017743.1.cluster9.1_15*NC_017743.1.cluster9.1_16*NC_017743.1.cluster9.1_17*NC_017743.1.cluster9.1_18*NC_017743.1.cluster9.1_19*	-
NC_017765.1.cluster36	1	0	22413	lassopeptide	Yes	No	Yes	No	FALSE	1	NC_017765.1.cluster36.1_14*	-
NC_017792.1.cluster4	1	0	22688	lanthipeptide	Yes	No	Yes	No	FALSE	1	NC_017792.1.cluster4.1_12*	-
NC_017857.3.cluster1	1	0	25310	thiopeptide	Yes	No	Yes	No	FALSE	1	NC_017857.3.cluster1.1_29*	-
NC_017955.1.cluster3	1	0	21642	lassopeptide	Yes	No	Yes	No	FALSE	1	NC_017955.1.cluster3.1_14*	-
NC_018017.1.cluster1	1	0	20141	sactipeptide	Yes	No	Yes	No	FALSE	1	NC_018017.1.cluster1.1_10*	-
NC_018018.1.cluster2	1	0	33324	thiopeptide*LAP	Yes	No	Yes	No	FALSE	1	NC_018018.1.cluster2.1_17*	-
NC_018068.1.cluster1	1	0	20141	sactipeptide	Yes	No	Yes	No	FALSE	1	NC_018068.1.cluster1.1_11*	-
NC_018080.1.cluster9	1	0	33004	thiopeptide	Yes	No	Yes	No	FALSE	2	NC_018080.1.cluster9.1_11*NC_018080.1.cluster9.1_20*	-
NC_018101.1.cluster3	1	0	29393	LAP*thiopeptide	Yes	Yes	Yes	No	FALSE	1	NC_018101.1.cluster3.1_16*	-
NC_018139.1.cluster6	1	0	22695	lassopeptide	Yes	No	Yes	No	FALSE	3	NC_018139.1.cluster6.1_11*NC_018139.1.cluster6.1_16*NC_018139.1.cluster6.1_25*	-
NC_018500.1.cluster11	1	0	22574	lanthipeptide	Yes	No	Yes	No	FALSE	4	NC_018500.1.cluster11.1_9*NC_018500.1.cluster11.1_10*NC_018500.1.cluster11.1_11*NC_018500.1.cluster11.1_12*	-
NC_018510.1.cluster13	1	0	22604	lanthipeptide	Yes	No	Yes	No	FALSE	2	NC_018510.1.cluster13.1_10*NC_018510.1.cluster13.1_11*	-
NC_018515.1.cluster3	1	0	20141	sactipeptide	Yes	No	Yes	No	FALSE	2	NC_018515.1.cluster3.1_11*NC_018515.1.cluster3.1_18*	-
NC_018524.1.cluster11	1	0	27974	thiopeptide*LAP	Yes	Yes	Yes	No	FALSE	3	NC_018524.1.cluster11.1_10*NC_018524.1.cluster11.1_11*NC_018524.1.cluster11.1_12*	-
NC_018524.1.cluster4	3	56378	84026	thiopeptide*LAP	Yes	Yes	Yes	No	FALSE	2	NC_018524.1.cluster4.3_7*NC_018524.1.cluster4.3_8*	-
NC_018645.1.cluster8	1	0	34157	thiopeptide	Yes	No	Yes	No	FALSE	2	NC_018645.1.cluster8.1_30*NC_018645.1.cluster8.1_2*	-
NC_018664.1.cluster1	1	0	20141	sactipeptide	Yes	No	Yes	No	FALSE	4	NC_018664.1.cluster1.1_12*NC_018664.1.cluster1.1_18*NC_018664.1.cluster1.1_20*NC_018664.1.cluster1.1_1*	-
NC_018681.1.cluster16	1	0	22628	lanthipeptide	Yes	No	Yes	No	FALSE	1	NC_018681.1.cluster16.1_6*	-
NC_018681.1.cluster40	3	20664	43283	lanthipeptide	Yes	No	Yes	No	FALSE	2	NC_018681.1.cluster40.3_13*NC_018681.1.cluster40.3_14*	-
NC_018867.1.cluster2	1	0	20141	sactipeptide	Yes	No	Yes	No	FALSE	1	NC_018867.1.cluster2.1_9*	-
NC_018870.1.cluster1	1	0	20156	sactipeptide	Yes	No	Yes	No	FALSE	2	NC_018870.1.cluster1.1_10*NC_018870.1.cluster1.1_14*	-
NC_019673.1.cluster24	3	28725	58207	thiopeptide*LAP	Yes	Yes	Yes	No	FALSE	1	NC_019673.1.cluster24.3_16*	-
NC_019676.1.cluster10	1	0	22469	lassopeptide	Yes	No	Yes	No	FALSE	3	NC_019676.1.cluster10.1_7*NC_019676.1.cluster10.1_8*NC_019676.1.cluster10.1_9*	-
NC_019678.1.cluster10	1	0	27416	lassopeptide*bacteriocin	Yes	No	Yes	No	FALSE	1	NC_019678.1.cluster10.1_16*	-
NC_019678.1.cluster13	2	3144	38534	thiopeptide*LAP	Yes	No	Yes	No	FALSE	5	NC_019678.1.cluster13.2_11*NC_019678.1.cluster13.2_12*NC_019678.1.cluster13.2_13*NC_019678.1.cluster13.2_7*NC_019678.1.cluster13.2_9*	-
NC_019678.1.cluster2	1	0	22369	lassopeptide	Yes	No	Yes	No	FALSE	1	NC_019678.1.cluster2.1_14*	-
NC_019748.1.cluster2	1	0	22386	lassopeptide	Yes	No	Yes	No	FALSE	1	NC_019748.1.cluster2.1_6*	-
NC_019896.1.cluster11	3	2785	22953	sactipeptide	Yes	No	Yes	No	FALSE	1	NC_019896.1.cluster11.3_14*	-
NC_019897.1.cluster3	1	0	23891	lassopeptide	Yes	No	Yes	No	FALSE	1	NC_019897.1.cluster3.1_12*	-
NC_019903.1.cluster2	1	0	20141	sactipeptide	Yes	No	Yes	No	FALSE	1	NC_019903.1.cluster2.1_11*	-
NC_019954.2.cluster1	1	0	20150	sactipeptide	Yes	No	Yes	No	FALSE	1	NC_019954.2.cluster1.1_14*	-
NC_019970.1.cluster1	1	0	20138	sactipeptide	Yes	No	Yes	No	FALSE	1	NC_019970.1.cluster1.1_10*	-
NC_020054.1.cluster3	1	0	27396	lanthipeptide	Yes	No	Yes	No	FALSE	1	NC_020054.1.cluster3.1_15*	-
NC_020054.1.cluster4	1	0	34709	thiopeptide*LAP	Yes	No	Yes	No	FALSE	1	NC_020054.1.cluster4.1_18*	-
NC_020548.1.cluster6	1	0	38106	thiopeptide	Yes	No	Yes	No	FALSE	1	NC_020548.1.cluster6.1_11*	-
NC_020912.1.cluster8	1	0	33002	thiopeptide	Yes	No	Yes	No	FALSE	2	NC_020912.1.cluster8.1_10*NC_020912.1.cluster8.1_19*	-
NC_020990.1.cluster11	1	0	32472	LAP*thiopeptide	Yes	Yes	Yes	No	FALSE	1	NC_020990.1.cluster11.1_8*	-
NC_021039.1.cluster2	1	0	20138	sactipeptide	Yes	No	Yes	No	FALSE	1	NC_021039.1.cluster2.1_14*	-
NC_021171.1.cluster3	1	0	23919	lassopeptide	Yes	No	Yes	No	FALSE	1	NC_021171.1.cluster3.1_11*	-
NC_021171.1.cluster6	1	0	20150	sactipeptide	Yes	No	Yes	No	FALSE	2	NC_021171.1.cluster6.1_10*NC_021171.1.cluster6.1_20*	-
NC_021177.1.cluster15	1	0	32361	LAP*thiopeptide	Yes	Yes	Yes	No	FALSE	1	NC_021177.1.cluster15.1_9*	-
NC_021182.1.cluster3	1	0	20138	sactipeptide	Yes	No	Yes	No	FALSE	1	NC_021182.1.cluster3.1_15*	-
NC_021184.1.cluster3	1	0	20153	sactipeptide	Yes	No	Yes	No	FALSE	2	NC_021184.1.cluster3.1_1*NC_021184.1.cluster3.1_12*	-
NC_021191.1.cluster3	1	0	22691	lanthipeptide	Yes	No	Yes	No	FALSE	1	NC_021191.1.cluster3.1_13*	-
NC_021870.1.cluster2	1	0	26294	thiopeptide	Yes	No	Yes	No	FALSE	1	NC_021870.1.cluster2.1_4*	-
NC_021985.1.cluster1	1	0	23069	lanthipeptide	Yes	No	Yes	No	FALSE	1	NC_021985.1.cluster1.1_14*	-
NC_021985.1.cluster13	3	10000	50822	thiopeptide	Yes	No	Yes	No	FALSE	1	NC_021985.1.cluster13.3_29*	-
NC_021985.1.cluster32	4	66972	90041	lanthipeptide	Yes	No	Yes	No	FALSE	1	NC_021985.1.cluster32.4_8*	-
NC_022049.1.cluster10	3	43515	76831	thiopeptide*LAP	Yes	No	Yes	No	FALSE	1	NC_022049.1.cluster10.3_7*	-
NC_022246.1.cluster2	1	11436	36821	lanthipeptide	Yes	No	Yes	No	FALSE	1	NC_022246.1.cluster2.1_13*	-
NC_022246.1.cluster4	1	0	25502	sactipeptide	Yes	No	Yes	No	FALSE	2	NC_022246.1.cluster4.1_13*NC_022246.1.cluster4.1_19*	-
NC_022360.1.cluster4	1	0	33004	thiopeptide	Yes	No	Yes	No	FALSE	2	NC_022360.1.cluster4.1_18*NC_022360.1.cluster4.1_9*	-
NC_022543.1.cluster9	1	13090	37539	lanthipeptide	Yes	No	Yes	No	FALSE	1	NC_022543.1.cluster9.1_9*	-
NC_022663.1.cluster14	1	0	25298	thiopeptide	Yes	No	Yes	No	FALSE	1	NC_022663.1.cluster14.1_16*	-
NC_022777.1.cluster1	1	0	20138	sactipeptide	Yes	No	Yes	No	FALSE	1	NC_022777.1.cluster1.1_12*	-
NC_023019.1.cluster8	1	0	33004	thiopeptide	Yes	No	Yes	No	FALSE	2	NC_023019.1.cluster8.1_10*NC_023019.1.cluster8.1_19*	-
NC_023065.1.cluster1	1	0	31747	lassopeptide	Yes	No	Yes	No	FALSE	1	NC_023065.1.cluster1.1_31*	-
NC_023134.1.cluster2	3	14192	34378	sactipeptide	Yes	No	Yes	No	FALSE	1	NC_023134.1.cluster2.3_15*	-
NC_023149.1.cluster9	1	0	33004	thiopeptide	Yes	No	Yes	No	FALSE	2	NC_023149.1.cluster9.1_10*NC_023149.1.cluster9.1_19*	-
NZ_AAQW01000001.0.cluster4	1	0	33004	thiopeptide	Yes	No	Yes	No	FALSE	2	NZ_AAQW01000001.0.cluster4.1_17*NZ_AAQW01000001.0.cluster4.1_8*	-
NZ_AAWL01000030.0.cluster1	1	0	20135	sactipeptide	Yes	No	Yes	No	FALSE	2	NZ_AAWL01000030.0.cluster1.1_1*NZ_AAWL01000030.0.cluster1.1_10*	-
NZ_AAWS01000004.0.cluster12	1	0	33552	lanthipeptide	Yes	No	Yes	No	FALSE	2	NZ_AAWS01000004.0.cluster12.1_6*NZ_AAWS01000004.0.cluster12.1_16*	-
NZ_AAWS01000009.0.cluster10	1	0	29386	lanthipeptide	Yes	No	Yes	No	FALSE	1	NZ_AAWS01000009.0.cluster10.1_12*	-
NZ_AAWS01000016.0.cluster8	1	0	29491	lanthipeptide	Yes	No	Yes	No	FALSE	1	NZ_AAWS01000016.0.cluster8.1_17*	-
NZ_AAWS01000084.0.cluster1	1	0	20044	lanthipeptide	Yes	No	Yes	No	FALSE	1	NZ_AAWS01000084.0.cluster1.1_10*	-
NZ_AAXA02000010.0.cluster1	1	0	20144	sactipeptide	Yes	No	Yes	No	FALSE	1	NZ_AAXA02000010.0.cluster1.1_8*	-
NZ_AAXG02000007.0.cluster2	1	0	29588	thiopeptide	Yes	No	Yes	No	FALSE	2	NZ_AAXG02000007.0.cluster2.1_11*NZ_AAXG02000007.0.cluster2.1_14*	-
NZ_AAXG02000012.0.cluster1	1	0	20147	sactipeptide	Yes	No	Yes	No	FALSE	2	NZ_AAXG02000012.0.cluster1.1_13*NZ_AAXG02000012.0.cluster1.1_15*	-
NZ_AAXV01000024.0.cluster2	1	0	18611	LAP*thiopeptide	Yes	No	Yes	No	FALSE	3	NZ_AAXV01000024.0.cluster2.1_3*NZ_AAXV01000024.0.cluster2.1_6*NZ_AAXV01000024.0.cluster2.1_7*	-
NZ_AAYG02000031.0.cluster1	1	0	20144	sactipeptide	Yes	No	Yes	No	FALSE	1	NZ_AAYG02000031.0.cluster1.1_5*	-
NZ_ABCK01000025.0.cluster1	1	0	25599	lassopeptide	Yes	No	Yes	No	FALSE	2	NZ_ABCK01000025.0.cluster1.1_4*NZ_ABCK01000025.0.cluster1.1_5*	-
NZ_ABDQ01000025.0.cluster1	1	0	15275	sactipeptide	Yes	No	Yes	No	FALSE	1	NZ_ABDQ01000025.0.cluster1.1_14*	-
NZ_ABXA01000043.0.cluster1	1	0	20150	sactipeptide	Yes	No	Yes	No	FALSE	1	NZ_ABXA01000043.0.cluster1.1_12*	-
NZ_ACCL02000002.0.cluster3	1	0	20144	sactipeptide	Yes	No	Yes	No	FALSE	1	NZ_ACCL02000002.0.cluster3.1_12*	-
NZ_ACEP01000078.0.cluster1	1	0	15034	sactipeptide	Yes	No	Yes	No	FALSE	1	NZ_ACEP01000078.0.cluster1.1_6*	-
NZ_ACFR01000008.0.cluster1	1	0	19448	lanthipeptide	Yes	No	Yes	No	FALSE	2	NZ_ACFR01000008.0.cluster1.1_15*NZ_ACFR01000008.0.cluster1.1_16*	-
NZ_ACII02000003.0.cluster3	1	0	20141	sactipeptide	Yes	No	Yes	No	FALSE	1	NZ_ACII02000003.0.cluster3.1_8*	-
NZ_ACJM01000002.0.cluster1	1	0	20156	sactipeptide	Yes	No	Yes	No	FALSE	2	NZ_ACJM01000002.0.cluster1.1_14*NZ_ACJM01000002.0.cluster1.1_9*	-
NZ_ACOK01000101.0.cluster1	1	0	20138	sactipeptide	Yes	No	Yes	No	FALSE	1	NZ_ACOK01000101.0.cluster1.1_7*	-
NZ_ACOM01000005.0.cluster2	1	0	28124	lassopeptide	Yes	No	Yes	No	FALSE	1	NZ_ACOM01000005.0.cluster2.1_17*	-
NZ_ACSC01000002.0.cluster1	1	0	20138	sactipeptide	Yes	No	Yes	No	FALSE	1	NZ_ACSC01000002.0.cluster1.1_7*	-
NZ_ACXX02000010.0.cluster8	1	0	40945	thiopeptide*LAP	Yes	No	Yes	No	FALSE	1	NZ_ACXX02000010.0.cluster8.1_2*	-
NZ_ACXX02000016.0.cluster6	1	0	20076	sactipeptide	Yes	No	Yes	No	FALSE	1	NZ_ACXX02000016.0.cluster6.1_13*	-
NZ_ACXY01000033.0.cluster1	1	0	17621	sactipeptide	Yes	No	Yes	No	FALSE	1	NZ_ACXY01000033.0.cluster1.1_8*	-
NZ_ACZE01000025.0.cluster3	1	0	15978	lanthipeptide	Yes	No	Yes	No	FALSE	2	NZ_ACZE01000025.0.cluster3.1_13*NZ_ACZE01000025.0.cluster3.1_10*	-
NZ_ACZN01000018.0.cluster3	1	0	30543	thiopeptide*LAP	Yes	No	Yes	No	FALSE	1	NZ_ACZN01000018.0.cluster3.1_8*	-
NZ_ADBS01000001.0.cluster1	1	0	28662	thiopeptide	Yes	No	Yes	No	FALSE	2	NZ_ADBS01000001.0.cluster1.1_16*NZ_ADBS01000001.0.cluster1.1_18*	-
NZ_ADDO01000058.0.cluster1	1	0	20156	sactipeptide	Yes	No	Yes	No	FALSE	2	NZ_ADDO01000058.0.cluster1.1_8*NZ_ADDO01000058.0.cluster1.1_5*	-
NZ_ADFQ01000075.0.cluster1	1	0	25242	thiopeptide*LAP	Yes	No	Yes	No	FALSE	1	NZ_ADFQ01000075.0.cluster1.1_12*	-
NZ_ADFU01000007.0.cluster1	1	0	20144	sactipeptide	Yes	No	Yes	No	FALSE	3	NZ_ADFU01000007.0.cluster1.1_14*NZ_ADFU01000007.0.cluster1.1_1*NZ_ADFU01000007.0.cluster1.1_8*	-
NZ_ADGP01000028.0.cluster1	1	0	18426	sactipeptide	Yes	No	Yes	No	FALSE	1	NZ_ADGP01000028.0.cluster1.1_9*	-
NZ_ADGX01000154.0.cluster8	1	0	17710	lanthipeptide*bacteriocin	Yes	No	Yes	No	FALSE	1	NZ_ADGX01000154.0.cluster8.1_9*	-
NZ_ADGX01000188.0.cluster5	1	0	15224	lanthipeptide	Yes	No	Yes	No	FALSE	1	NZ_ADGX01000188.0.cluster5.1_10*	-
NZ_ADJN01000012.0.cluster2	1	0	20144	sactipeptide	Yes	No	Yes	No	FALSE	2	NZ_ADJN01000012.0.cluster2.1_15*NZ_ADJN01000012.0.cluster2.1_14*	-
NZ_ADKM02000073.0.cluster3	1	0	14828	sactipeptide	Yes	No	Yes	No	FALSE	1	NZ_ADKM02000073.0.cluster3.1_6*	-
NZ_ADOP01000089.0.cluster1	1	0	11535	lanthipeptide	Yes	No	Yes	No	FALSE	4	NZ_ADOP01000089.0.cluster1.1_8*NZ_ADOP01000089.0.cluster1.1_9*NZ_ADOP01000089.0.cluster1.1_10*NZ_ADOP01000089.0.cluster1.1_11*	-
NZ_ADVG01000002.0.cluster7	1	0	22771	lassopeptide	Yes	No	Yes	No	FALSE	1	NZ_ADVG01000002.0.cluster7.1_7*	-
NZ_ADVG01000004.0.cluster5	1	0	22738	lassopeptide	Yes	No	Yes	No	FALSE	3	NZ_ADVG01000004.0.cluster5.1_23*NZ_ADVG01000004.0.cluster5.1_26*NZ_ADVG01000004.0.cluster5.1_29*	-
NZ_AEAA01000004.0.cluster2	1	0	17704	sactipeptide	Yes	No	Yes	No	FALSE	2	NZ_AEAA01000004.0.cluster2.1_14*NZ_AEAA01000004.0.cluster2.1_11*	-
NZ_AECM01000005.0.cluster2	1	0	20153	sactipeptide	Yes	No	Yes	No	FALSE	1	NZ_AECM01000005.0.cluster2.1_10*	-
NZ_AEDP01000021.0.cluster2	1	0	20153	sactipeptide	Yes	No	Yes	No	FALSE	1	NZ_AEDP01000021.0.cluster2.1_10*	-
NZ_AEDR01000026.0.cluster1	1	0	19732	sactipeptide	Yes	No	Yes	No	FALSE	2	NZ_AEDR01000026.0.cluster1.1_10*NZ_AEDR01000026.0.cluster1.1_16*	-
NZ_AEDS01000049.0.cluster1	1	0	20144	sactipeptide	Yes	No	Yes	No	FALSE	2	NZ_AEDS01000049.0.cluster1.1_11*NZ_AEDS01000049.0.cluster1.1_4*	-
NZ_AEHM01000014.0.cluster18	2	0	20168	sactipeptide	Yes	No	Yes	No	FALSE	1	NZ_AEHM01000014.0.cluster18.2_14*	-
NZ_AEJC01000426.0.cluster28	1	0	15205	lanthipeptide	Yes	No	Yes	No	FALSE	1	NZ_AEJC01000426.0.cluster28.1_4*	-
NZ_AENP01000019.0.cluster1	1	0	20147	sactipeptide	Yes	No	Yes	No	FALSE	1	NZ_AENP01000019.0.cluster1.1_9*	-
NZ_AENV01000008.0.cluster1	1	0	18455	sactipeptide	Yes	No	Yes	No	FALSE	1	NZ_AENV01000008.0.cluster1.1_11*	-
NZ_AEWF01000005.0.cluster5	1	0	17506	lassopeptide	Yes	No	Yes	No	FALSE	1	NZ_AEWF01000005.0.cluster5.1_3*	-
NZ_AEXI01000003.0.cluster1	1	0	20144	sactipeptide	Yes	No	Yes	No	FALSE	2	NZ_AEXI01000003.0.cluster1.1_10*NZ_AEXI01000003.0.cluster1.1_4*	-
NZ_AEXM01000012.0.cluster1	1	0	20150	sactipeptide	Yes	No	Yes	No	FALSE	1	NZ_AEXM01000012.0.cluster1.1_10*	-
NZ_AEYX01000045.0.cluster3	1	0	24009	LAP*thiopeptide	Yes	No	Yes	No	FALSE	1	NZ_AEYX01000045.0.cluster3.1_22*	-
NZ_AFET01000001.0.cluster2	1	0	26293	thiopeptide	Yes	No	Yes	No	FALSE	1	NZ_AFET01000001.0.cluster2.1_1*	-
NZ_AFGF01000054.0.cluster2	1	0	17962	sactipeptide	Yes	No	Yes	No	FALSE	1	NZ_AFGF01000054.0.cluster2.1_10*	-
NZ_AFIJ01000044.0.cluster1	1	0	19735	sactipeptide	Yes	No	Yes	No	FALSE	1	NZ_AFIJ01000044.0.cluster1.1_12*	-
NZ_AFUH01000001.0.cluster1	1	0	20147	sactipeptide	Yes	No	Yes	No	FALSE	4	NZ_AFUH01000001.0.cluster1.1_17*NZ_AFUH01000001.0.cluster1.1_28*NZ_AFUH01000001.0.cluster1.1_9*NZ_AFUH01000001.0.cluster1.1_12*	-
NZ_AFUI01000002.0.cluster3	1	0	20153	sactipeptide	Yes	No	Yes	No	FALSE	1	NZ_AFUI01000002.0.cluster3.1_13*	-
NZ_AFUR01000005.0.cluster1	1	0	20948	thiopeptide	Yes	No	Yes	No	FALSE	1	NZ_AFUR01000005.0.cluster1.1_13*	-
NZ_AFWY03000006.0.cluster14	2	10000	34153	lanthipeptide	Yes	No	Yes	No	FALSE	1	NZ_AFWY03000006.0.cluster14.2_12*	-
NZ_AFWY03000007.0.cluster12	1	0	24464	lanthipeptide	Yes	No	Yes	No	FALSE	4	NZ_AFWY03000007.0.cluster12.1_17*NZ_AFWY03000007.0.cluster12.1_10*NZ_AFWY03000007.0.cluster12.1_12*NZ_AFWY03000007.0.cluster12.1_14*	-
NZ_AGAF01000148.0.cluster2	1	0	20141	sactipeptide	Yes	No	Yes	No	FALSE	2	NZ_AGAF01000148.0.cluster2.1_11*NZ_AGAF01000148.0.cluster2.1_15*	-
NZ_AGBV01000006.0.cluster1	1	0	22187	lanthipeptide	Yes	No	Yes	No	FALSE	2	NZ_AGBV01000006.0.cluster1.1_22*NZ_AGBV01000006.0.cluster1.1_9*	-
NZ_AGHN01000048.0.cluster2	1	0	14274	LAP*thiopeptide	Yes	No	Yes	No	FALSE	2	NZ_AGHN01000048.0.cluster2.1_6*NZ_AGHN01000048.0.cluster2.1_11*	-
NZ_AHBF01000142.0.cluster5	1	0	16747	lanthipeptide	Yes	No	Yes	No	FALSE	3	NZ_AHBF01000142.0.cluster5.1_1*NZ_AHBF01000142.0.cluster5.1_2*NZ_AHBF01000142.0.cluster5.1_3*	-
NZ_AHBZ02000044.0.cluster17	1	0	32493	thiopeptide	Yes	No	Yes	No	FALSE	1	NZ_AHBZ02000044.0.cluster17.1_22*	-
NZ_AHBZ02000146.0.cluster6	1	0	21330	lanthipeptide	Yes	No	Yes	No	FALSE	1	NZ_AHBZ02000146.0.cluster6.1_12*	-
NZ_AHCD02000041.0.cluster19	2	10000	34372	lanthipeptide	Yes	No	Yes	No	FALSE	2	NZ_AHCD02000041.0.cluster19.2_18*NZ_AHCD02000041.0.cluster19.2_20*	-
NZ_AHKH01000101.0.cluster5	1	0	16797	sactipeptide	Yes	No	Yes	No	FALSE	1	NZ_AHKH01000101.0.cluster5.1_10*	-
NZ_AIAP01000020.0.cluster2	1	0	26293	thiopeptide	Yes	No	Yes	No	FALSE	1	NZ_AIAP01000020.0.cluster2.1_1*	-
NZ_AIBS01000021.0.cluster2	1	0	26293	thiopeptide	Yes	No	Yes	No	FALSE	1	NZ_AIBS01000021.0.cluster2.1_1*	-
NZ_AICE01000081.0.cluster2	1	0	26293	thiopeptide	Yes	No	Yes	No	FALSE	1	NZ_AICE01000081.0.cluster2.1_21*	-
NZ_AJGI01000015.0.cluster3	3	25960	50060	LAP*thiopeptide	Yes	Yes	Yes	No	FALSE	1	NZ_AJGI01000015.0.cluster3.3_16*	-
NZ_AJIN01000013.0.cluster1	1	0	21946	thiopeptide	Yes	No	Yes	No	FALSE	1	NZ_AJIN01000013.0.cluster1.1_11*	-
NZ_AJLA01000031.0.cluster3	1	0	26291	thiopeptide	Yes	No	Yes	No	FALSE	1	NZ_AJLA01000031.0.cluster3.1_4*	-
NZ_AJLE01000006.0.cluster1	1	0	23193	lassopeptide	Yes	No	Yes	No	FALSE	1	NZ_AJLE01000006.0.cluster1.1_15*	-
NZ_AJLJ01000207.0.cluster8	1	0	22462	lassopeptide	Yes	No	Yes	No	FALSE	2	NZ_AJLJ01000207.0.cluster8.1_8*NZ_AJLJ01000207.0.cluster8.1_10*	-
NZ_AJLK01000153.0.cluster13	1	0	17667	lassopeptide	Yes	No	Yes	No	FALSE	2	NZ_AJLK01000153.0.cluster13.1_9*NZ_AJLK01000153.0.cluster13.1_10*	-
NZ_AJTQ01000065.0.cluster6	1	0	19772	LAP*thiopeptide	Yes	Yes	Yes	No	FALSE	1	NZ_AJTQ01000065.0.cluster6.1_6*	-
NZ_AJWO01000014.0.cluster1	1	0	26293	thiopeptide	Yes	No	Yes	No	FALSE	1	NZ_AJWO01000014.0.cluster1.1_1*	-
NZ_AJWW01000015.0.cluster4	3	2783	21598	sactipeptide	Yes	No	Yes	No	FALSE	1	NZ_AJWW01000015.0.cluster4.3_15*	-
NZ_AJXW01000057.0.cluster3	1	0	13712	lassopeptide	Yes	No	Yes	No	FALSE	1	NZ_AJXW01000057.0.cluster3.1_2*	-
NZ_AJXX01000154.0.cluster12	1	0	33004	thiopeptide	Yes	No	Yes	No	FALSE	2	NZ_AJXX01000154.0.cluster12.1_18*NZ_AJXX01000154.0.cluster12.1_9*	-
NZ_AKCB01000002.0.cluster2	3	5403	29517	lanthipeptide	Yes	No	Yes	No	FALSE	1	NZ_AKCB01000002.0.cluster2.3_11*	-
NZ_AKCF01000001.0.cluster4	1	0	26283	thiopeptide	Yes	No	Yes	No	FALSE	1	NZ_AKCF01000001.0.cluster4.1_17*	-
NZ_AKFJ01000097.0.cluster3	3	1508	23964	lassopeptide	Yes	No	Yes	No	FALSE	2	NZ_AKFJ01000097.0.cluster3.3_3*NZ_AKFJ01000097.0.cluster3.3_15*	-
NZ_AKFU01000035.0.cluster2	1	0	20150	sactipeptide	Yes	No	Yes	No	FALSE	1	NZ_AKFU01000035.0.cluster2.1_12*	-
NZ_AKIB01000015.0.cluster3	1	0	17201	lassopeptide	Yes	No	Yes	No	FALSE	1	NZ_AKIB01000015.0.cluster3.1_9*	-
NZ_AKJM01000182.0.cluster6	3	27424	46075	thiopeptide	Yes	No	Yes	No	FALSE	2	NZ_AKJM01000182.0.cluster6.3_19*NZ_AKJM01000182.0.cluster6.3_12*	-
NZ_AKKV01000020.0.cluster1	2	6217	30031	lassopeptide	Yes	No	Yes	No	FALSE	1	NZ_AKKV01000020.0.cluster1.2_16*	-
NZ_AKVN02000001.0.cluster2	2	10000	30141	sactipeptide	Yes	No	Yes	No	FALSE	2	NZ_AKVN02000001.0.cluster2.2_10*NZ_AKVN02000001.0.cluster2.2_8*	-
NZ_AKWA01000110.0.cluster2	1	0	13511	sactipeptide	Yes	No	Yes	No	FALSE	1	NZ_AKWA01000110.0.cluster2.1_11*	-
NZ_ALAP01000073.0.cluster14	1	10578	35359	lanthipeptide	Yes	No	Yes	No	FALSE	1	NZ_ALAP01000073.0.cluster14.1_13*	-
NZ_ALAP01000090.0.cluster20	1	0	30503	thiopeptide*LAP	Yes	No	Yes	No	FALSE	4	NZ_ALAP01000090.0.cluster20.1_15*NZ_ALAP01000090.0.cluster20.1_17*NZ_ALAP01000090.0.cluster20.1_18*NZ_ALAP01000090.0.cluster20.1_19*	-
NZ_ALCR01000014.0.cluster5	1	0	12767	lanthipeptide	Yes	No	Yes	No	FALSE	1	NZ_ALCR01000014.0.cluster5.1_4*	-
NZ_ALIM01000014.0.cluster1	1	0	23854	lassopeptide	Yes	No	Yes	No	FALSE	1	NZ_ALIM01000014.0.cluster1.1_10*	-
NZ_ALJL01000015.0.cluster1	1	0	20147	sactipeptide	Yes	No	Yes	No	FALSE	1	NZ_ALJL01000015.0.cluster1.1_2*	-
NZ_ALJM01000004.0.cluster1	1	0	20147	sactipeptide	Yes	No	Yes	No	FALSE	1	NZ_ALJM01000004.0.cluster1.1_14*	-
NZ_ALJR01000012.0.cluster1	1	0	15567	sactipeptide	Yes	No	Yes	No	FALSE	1	NZ_ALJR01000012.0.cluster1.1_4*	-
NZ_ALJV01000094.0.cluster9	1	0	15108	lassopeptide	Yes	No	Yes	No	FALSE	1	NZ_ALJV01000094.0.cluster9.1_12*	-
NZ_ALKF01000188.0.cluster16	2	0	23908	LAP*thiopeptide	Yes	No	Yes	No	FALSE	1	NZ_ALKF01000188.0.cluster16.2_19*	-
NZ_ALKG01000085.0.cluster1	1	0	15471	sactipeptide	Yes	No	Yes	No	FALSE	1	NZ_ALKG01000085.0.cluster1.1_5*	-
NZ_ALKL01000007.0.cluster1	1	0	20144	sactipeptide	Yes	No	Yes	No	FALSE	2	NZ_ALKL01000007.0.cluster1.1_10*NZ_ALKL01000007.0.cluster1.1_16*	-
NZ_ALMH01000006.0.cluster1	1	0	13803	lanthipeptide	Yes	No	Yes	No	FALSE	2	NZ_ALMH01000006.0.cluster1.1_7*NZ_ALMH01000006.0.cluster1.1_9*	-
NZ_ALMK01000004.0.cluster1	1	0	13802	lanthipeptide	Yes	No	Yes	No	FALSE	2	NZ_ALMK01000004.0.cluster1.1_7*NZ_ALMK01000004.0.cluster1.1_9*	-
NZ_ALMT01000008.0.cluster2	1	0	13802	lanthipeptide	Yes	No	Yes	No	FALSE	2	NZ_ALMT01000008.0.cluster2.1_10*NZ_ALMT01000008.0.cluster2.1_12*	-
NZ_ALMV01000006.0.cluster2	1	0	13802	lanthipeptide	Yes	No	Yes	No	FALSE	2	NZ_ALMV01000006.0.cluster2.1_10*NZ_ALMV01000006.0.cluster2.1_12*	-
NZ_ALNG01000049.0.cluster3	1	0	15749	lanthipeptide	Yes	No	Yes	No	FALSE	2	NZ_ALNG01000049.0.cluster3.1_9*NZ_ALNG01000049.0.cluster3.1_11*	-
NZ_ALNK01000002.0.cluster1	1	0	17884	sactipeptide	Yes	No	Yes	No	FALSE	1	NZ_ALNK01000002.0.cluster1.1_5*	-
NZ_ALNM01000013.0.cluster1	1	0	20150	sactipeptide	Yes	No	Yes	No	FALSE	1	NZ_ALNM01000013.0.cluster1.1_10*	-
NZ_ALNP01000013.0.cluster12	1	0	34621	LAP*thiopeptide	Yes	Yes	Yes	No	FALSE	1	NZ_ALNP01000013.0.cluster12.1_12*	-
NZ_ALPT02000052.0.cluster4	1	0	21215	thiopeptide	Yes	No	Yes	No	FALSE	2	NZ_ALPT02000052.0.cluster4.1_11*NZ_ALPT02000052.0.cluster4.1_19*	-
NZ_ALVC01000003.0.cluster1	1	0	22381	lassopeptide	Yes	No	Yes	No	FALSE	1	NZ_ALVC01000003.0.cluster1.1_13*	-
NZ_ALVC01000008.0.cluster2	1	0	19798	lassopeptide	Yes	No	Yes	No	FALSE	1	NZ_ALVC01000008.0.cluster2.1_10*	-
NZ_ALWK01000040.0.cluster3	1	0	13219	lanthipeptide	Yes	No	Yes	No	FALSE	1	NZ_ALWK01000040.0.cluster3.1_15*	-
NZ_ALYD01000005.0.cluster2	1	0	20147	sactipeptide	Yes	No	Yes	No	FALSE	1	NZ_ALYD01000005.0.cluster2.1_8*	-
NZ_ALYJ01000067.0.cluster1	1	0	20138	sactipeptide	Yes	No	Yes	No	FALSE	2	NZ_ALYJ01000067.0.cluster1.1_9*NZ_ALYJ01000067.0.cluster1.1_2*	-
NZ_AMBZ01000001.0.cluster2	3	25831	45981	sactipeptide	Yes	No	Yes	No	FALSE	2	NZ_AMBZ01000001.0.cluster2.3_16*NZ_AMBZ01000001.0.cluster2.3_11*	-
NZ_AMBZ01000002.0.cluster6	1	0	24515	lanthipeptide	Yes	No	Yes	No	FALSE	1	NZ_AMBZ01000002.0.cluster6.1_13*	-
NZ_AMDH01000003.0.cluster1	2	0	20168	sactipeptide	Yes	No	Yes	No	FALSE	1	NZ_AMDH01000003.0.cluster1.2_13*	-
NZ_AMLP01000136.0.cluster21	1	0	26329	lanthipeptide	Yes	No	Yes	No	FALSE	2	NZ_AMLP01000136.0.cluster21.1_13*NZ_AMLP01000136.0.cluster21.1_24*	-
NZ_AMPN02000002.0.cluster10	1	0	32398	LAP*thiopeptide	Yes	Yes	Yes	No	FALSE	1	NZ_AMPN02000002.0.cluster10.1_8*	-
NZ_AMQH01000006.0.cluster1	1	0	20138	sactipeptide	Yes	No	Yes	No	FALSE	2	NZ_AMQH01000006.0.cluster1.1_10*NZ_AMQH01000006.0.cluster1.1_21*	-
NZ_AMQH01000021.0.cluster3	1	0	30065	thiopeptide*LAP	Yes	No	Yes	No	FALSE	3	NZ_AMQH01000021.0.cluster3.1_11*NZ_AMQH01000021.0.cluster3.1_13*NZ_AMQH01000021.0.cluster3.1_18*	-
NZ_AMRG01000001.0.cluster1	1	0	44900	thiopeptide	Yes	Yes	Yes	No	FALSE	1	NZ_AMRG01000001.0.cluster1.1_21*	-
NZ_AMWL02000025.0.cluster1	1	0	26131	thiopeptide	Yes	No	Yes	No	FALSE	1	NZ_AMWL02000025.0.cluster1.1_1*	-
NZ_AMYX01000014.0.cluster3	1	0	21455	lassopeptide	Yes	No	Yes	No	FALSE	1	NZ_AMYX01000014.0.cluster3.1_12*	-
NZ_AMZN01000009.0.cluster1	1	0	15517	lanthipeptide	Yes	No	Yes	No	FALSE	2	NZ_AMZN01000009.0.cluster1.1_5*NZ_AMZN01000009.0.cluster1.1_13*	-
NZ_AMZN01000081.0.cluster11	1	0	26012	lanthipeptide	Yes	No	Yes	No	FALSE	5	NZ_AMZN01000081.0.cluster11.1_5*NZ_AMZN01000081.0.cluster11.1_6*NZ_AMZN01000081.0.cluster11.1_10*NZ_AMZN01000081.0.cluster11.1_11*NZ_AMZN01000081.0.cluster11.1_12*	-
NZ_ANAC01000001.0.cluster1	1	0	27642	thiopeptide*LAP	Yes	Yes	Yes	No	FALSE	2	NZ_ANAC01000001.0.cluster1.1_17*NZ_ANAC01000001.0.cluster1.1_18*	-
NZ_ANAC01000017.0.cluster14	1	0	28045	thiopeptide*LAP	Yes	Yes	Yes	No	FALSE	4	NZ_ANAC01000017.0.cluster14.1_9*NZ_ANAC01000017.0.cluster14.1_10*NZ_ANAC01000017.0.cluster14.1_11*NZ_ANAC01000017.0.cluster14.1_12*	-
NZ_ANAD01000138.0.cluster13	1	0	22533	lassopeptide	Yes	No	Yes	No	FALSE	1	NZ_ANAD01000138.0.cluster13.1_15*	-
NZ_ANAD01000197.0.cluster15	1	0	22503	lassopeptide	Yes	No	Yes	No	FALSE	1	NZ_ANAD01000197.0.cluster15.1_12*	-
NZ_ANAE01000111.0.cluster7	1	0	15899	thiopeptide*LAP	Yes	Yes	Yes	No	FALSE	1	NZ_ANAE01000111.0.cluster7.1_1*	-
NZ_ANAE01000164.0.cluster14	1	0	28057	thiopeptide*LAP	Yes	Yes	Yes	No	FALSE	4	NZ_ANAE01000164.0.cluster14.1_28*NZ_ANAE01000164.0.cluster14.1_7*NZ_ANAE01000164.0.cluster14.1_11*NZ_ANAE01000164.0.cluster14.1_12*	-
NZ_ANAH02000067.0.cluster7	1	0	24536	lanthipeptide	Yes	No	Yes	No	FALSE	3	NZ_ANAH02000067.0.cluster7.1_16*NZ_ANAH02000067.0.cluster7.1_7*NZ_ANAH02000067.0.cluster7.1_8*	-
NZ_ANAS01000033.0.cluster12	1	0	22494	lassopeptide	Yes	No	Yes	No	FALSE	2	NZ_ANAS01000033.0.cluster12.1_11*NZ_ANAS01000033.0.cluster12.1_13*	-
NZ_ANAW01000195.0.cluster19	1	0	18073	lanthipeptide	Yes	No	Yes	No	FALSE	1	NZ_ANAW01000195.0.cluster19.1_3*	-
NZ_ANAY01000003.0.cluster2	1	0	22333	lassopeptide	Yes	No	Yes	No	FALSE	1	NZ_ANAY01000003.0.cluster2.1_14*	-
NZ_ANAZ01000010.0.cluster10	1	0	28045	thiopeptide*LAP	Yes	Yes	Yes	No	FALSE	3	NZ_ANAZ01000010.0.cluster10.1_26*NZ_ANAZ01000010.0.cluster10.1_6*NZ_ANAZ01000010.0.cluster10.1_10*	-
NZ_ANBA01000031.0.cluster17	1	0	27720	thiopeptide*LAP	Yes	Yes	Yes	No	FALSE	2	NZ_ANBA01000031.0.cluster17.1_6*NZ_ANBA01000031.0.cluster17.1_7*	-
NZ_ANBD01000153.0.cluster11	1	0	22601	thiopeptide*LAP	Yes	Yes	Yes	No	FALSE	1	NZ_ANBD01000153.0.cluster11.1_1*	-
NZ_ANBE01000007.0.cluster4	1	0	29934	thiopeptide*LAP	Yes	Yes	Yes	No	FALSE	1	NZ_ANBE01000007.0.cluster4.1_17*	-
NZ_ANBE01000017.0.cluster8	1	0	23396	thiopeptide*LAP	Yes	Yes	Yes	No	FALSE	1	NZ_ANBE01000017.0.cluster8.1_9*	-
NZ_ANBH01000059.0.cluster6	1	0	13196	lassopeptide	Yes	No	Yes	No	FALSE	1	NZ_ANBH01000059.0.cluster6.1_1*	-
NZ_ANBH01000076.0.cluster8	1	0	24253	thiopeptide*LAP	Yes	Yes	Yes	No	FALSE	1	NZ_ANBH01000076.0.cluster8.1_16*	-
NZ_ANBH01000078.0.cluster9	1	0	20813	lanthipeptide	Yes	No	Yes	No	FALSE	1	NZ_ANBH01000078.0.cluster9.1_6*	-
NZ_ANBH01000093.0.cluster10	1	0	15925	lassopeptide	Yes	No	Yes	No	FALSE	3	NZ_ANBH01000093.0.cluster10.1_3*NZ_ANBH01000093.0.cluster10.1_7*NZ_ANBH01000093.0.cluster10.1_12*	-
NZ_ANFX01000035.0.cluster2	1	0	25002	lassopeptide	Yes	No	Yes	No	FALSE	2	NZ_ANFX01000035.0.cluster2.1_2*NZ_ANFX01000035.0.cluster2.1_14*	-
NZ_ANHX01000062.0.cluster13	1	11204	33949	lanthipeptide	Yes	No	Yes	No	FALSE	2	NZ_ANHX01000062.0.cluster13.1_10*NZ_ANHX01000062.0.cluster13.1_18*	-
NZ_ANIP01000003.0.cluster9	3	50485	70653	sactipeptide	Yes	No	Yes	No	FALSE	1	NZ_ANIP01000003.0.cluster9.3_12*	-
NZ_ANNP01000029.0.cluster5	1	0	22695	lassopeptide	Yes	No	Yes	No	FALSE	1	NZ_ANNP01000029.0.cluster5.1_9*	-
NZ_ANOC01000102.0.cluster3	1	0	6080	lanthipeptide	Yes	No	Yes	No	FALSE	1	NZ_ANOC01000102.0.cluster3.1_4*	-
NZ_ANOE01000083.0.cluster2	1	0	20138	sactipeptide	Yes	No	Yes	No	FALSE	1	NZ_ANOE01000083.0.cluster2.1_11*	-
NZ_AOCK01000001.0.cluster2	1	0	29737	thiopeptide*LAP	Yes	No	Yes	No	FALSE	3	NZ_AOCK01000001.0.cluster2.1_16*NZ_AOCK01000001.0.cluster2.1_17*NZ_AOCK01000001.0.cluster2.1_18*	-
NZ_AOHM01000005.0.cluster1	1	0	30828	thiopeptide	Yes	No	Yes	No	FALSE	2	NZ_AOHM01000005.0.cluster1.1_26*NZ_AOHM01000005.0.cluster1.1_10*	-
NZ_AONQ01000006.0.cluster2	1	0	24858	lassopeptide	Yes	No	Yes	No	FALSE	1	NZ_AONQ01000006.0.cluster2.1_25*	-
NZ_AOPZ01000010.0.cluster3	1	0	22005	lanthipeptide	Yes	No	Yes	No	FALSE	2	NZ_AOPZ01000010.0.cluster3.1_12*NZ_AOPZ01000010.0.cluster3.1_18*	-
NZ_AOPZ01000063.0.cluster13	1	0	22476	lassopeptide	Yes	No	Yes	No	FALSE	1	NZ_AOPZ01000063.0.cluster13.1_15*	-
NZ_AORM01000006.0.cluster2	1	0	15550	lassopeptide	Yes	No	Yes	No	FALSE	2	NZ_AORM01000006.0.cluster2.1_14*NZ_AORM01000006.0.cluster2.1_9*	-
NZ_AORM01000097.0.cluster1	1	0	20138	sactipeptide	Yes	No	Yes	No	FALSE	1	NZ_AORM01000097.0.cluster1.1_7*	-
NZ_AORV01000033.0.cluster6	1	0	20141	sactipeptide	Yes	No	Yes	No	FALSE	1	NZ_AORV01000033.0.cluster6.1_10*	-
NZ_AORZ01000005.0.cluster3	3	24881	56294	LAP*thiopeptide	Yes	Yes	Yes	No	FALSE	1	NZ_AORZ01000005.0.cluster3.3_16*	-
NZ_AORZ01000017.0.cluster10	1	0	20822	lanthipeptide	Yes	No	Yes	No	FALSE	1	NZ_AORZ01000017.0.cluster10.1_6*	-
NZ_AOSX01000018.0.cluster4	1	0	20138	sactipeptide	Yes	No	Yes	No	FALSE	1	NZ_AOSX01000018.0.cluster4.1_13*	-
NZ_AP012330.1.cluster1	1	0	22658	lanthipeptide	Yes	No	Yes	No	FALSE	2	NZ_AP012330.1.cluster1.1_19*NZ_AP012330.1.cluster1.1_8*	-
NZ_AP013045.1.cluster6	1	0	27170	thiopeptide	Yes	No	Yes	No	FALSE	1	NZ_AP013045.1.cluster6.1_18*	-
NZ_AP013063.1.cluster2	1	0	26442	thiopeptide	Yes	No	Yes	No	FALSE	1	NZ_AP013063.1.cluster2.1_13*	-
NZ_AP014627.1.cluster2	1	0	24174	lassopeptide	Yes	No	Yes	No	FALSE	2	NZ_AP014627.1.cluster2.1_17*NZ_AP014627.1.cluster2.1_3*	-
NZ_AP014628.1.cluster2	1	0	24174	lassopeptide	Yes	No	Yes	No	FALSE	2	NZ_AP014628.1.cluster2.1_16*NZ_AP014628.1.cluster2.1_3*	-
NZ_AP014651.1.cluster8	1	0	33004	thiopeptide	Yes	No	Yes	No	FALSE	2	NZ_AP014651.1.cluster8.1_10*NZ_AP014651.1.cluster8.1_20*	-
NZ_AP014696.1.cluster3	1	0	20138	sactipeptide	Yes	No	Yes	No	FALSE	1	NZ_AP014696.1.cluster3.1_10*	-
NZ_AP014723.1.cluster1	1	0	38280	thiopeptide	Yes	No	Yes	No	FALSE	1	NZ_AP014723.1.cluster1.1_5*	-
NZ_AP014724.1.cluster1	1	0	26812	thiopeptide	Yes	No	Yes	No	FALSE	1	NZ_AP014724.1.cluster1.1_15*	-
NZ_AP014839.1.cluster9	1	0	33004	thiopeptide	Yes	No	Yes	No	FALSE	2	NZ_AP014839.1.cluster9.1_10*NZ_AP014839.1.cluster9.1_19*	-
NZ_AP014880.1.cluster2	1	0	25385	lanthipeptide	Yes	No	Yes	No	FALSE	1	NZ_AP014880.1.cluster2.1_12*	-
NZ_AP017302.1.cluster8	1	0	33004	thiopeptide	Yes	No	Yes	No	FALSE	2	NZ_AP017302.1.cluster8.1_10*NZ_AP017302.1.cluster8.1_19*	-
NZ_AP017305.1.cluster4	1	0	22465	lassopeptide	Yes	No	Yes	No	FALSE	2	NZ_AP017305.1.cluster4.1_10*NZ_AP017305.1.cluster4.1_11*	-
NZ_AP017422.1.cluster6	1	0	22529	lanthipeptide	Yes	No	Yes	No	FALSE	1	NZ_AP017422.1.cluster6.1_5*	-
NZ_AP017896.1.cluster1	1	0	29831	thiopeptide*LAP	Yes	No	Yes	No	FALSE	1	NZ_AP017896.1.cluster1.1_17*	-
NZ_AP018045.1.cluster1	1	0	30265	thiopeptide	Yes	No	Yes	No	FALSE	1	NZ_AP018045.1.cluster1.1_24*	-
NZ_AP018112.1.cluster13	1	0	35049	thiopeptide*bacteriocin	Yes	No	Yes	No	FALSE	1	NZ_AP018112.1.cluster13.1_11*	-
NZ_AP018174.1.cluster4	1	0	22466	lassopeptide	Yes	No	Yes	No	FALSE	1	NZ_AP018174.1.cluster4.1_12*	-
NZ_AP018178.1.cluster13	3	65387	91425	thiopeptide	Yes	No	Yes	No	FALSE	2	NZ_AP018178.1.cluster13.3_21*NZ_AP018178.1.cluster13.3_4*	-
NZ_AP018194.1.cluster18	1	0	22561	lassopeptide	Yes	No	Yes	No	FALSE	1	NZ_AP018194.1.cluster18.1_10*	-
NZ_AP018203.1.cluster9	1	0	23896	lassopeptide	Yes	No	Yes	No	FALSE	1	NZ_AP018203.1.cluster9.1_14*	-
NZ_AP018207.1.cluster17	2	0	39098	thiopeptide*LAP	Yes	No	Yes	No	FALSE	5	NZ_AP018207.1.cluster17.2_2*NZ_AP018207.1.cluster17.2_15*NZ_AP018207.1.cluster17.2_16*NZ_AP018207.1.cluster17.2_17*NZ_AP018207.1.cluster17.2_28*	-
NZ_AP018227.1.cluster14	1	0	28614	lassopeptide	Yes	No	Yes	No	FALSE	3	NZ_AP018227.1.cluster14.1_13*NZ_AP018227.1.cluster14.1_17*NZ_AP018227.1.cluster14.1_10*	-
NZ_AP018268.1.cluster8	1	0	22558	lassopeptide	Yes	No	Yes	No	FALSE	2	NZ_AP018268.1.cluster8.1_12*NZ_AP018268.1.cluster8.1_21*	-
NZ_AP018298.1.cluster3	1	0	22456	lassopeptide	Yes	No	Yes	No	FALSE	2	NZ_AP018298.1.cluster3.1_10*NZ_AP018298.1.cluster3.1_11*	-
NZ_AP018316.1.cluster8	1	0	39456	thiopeptide*LAP	Yes	No	Yes	No	FALSE	2	NZ_AP018316.1.cluster8.1_24*NZ_AP018316.1.cluster8.1_12*	-
NZ_APAS01000014.0.cluster5	3	19233	39401	sactipeptide	Yes	No	Yes	No	FALSE	1	NZ_APAS01000014.0.cluster5.3_10*	-
NZ_APHY01000022.0.cluster1	1	0	20141	sactipeptide	Yes	No	Yes	No	FALSE	1	NZ_APHY01000022.0.cluster1.1_13*	-
NZ_APIV01000004.0.cluster12	1	0	28703	LAP*thiopeptide	Yes	Yes	Yes	No	FALSE	1	NZ_APIV01000004.0.cluster12.1_9*	-
NZ_APJS01000002.0.cluster1	1	0	20138	sactipeptide	Yes	No	Yes	No	FALSE	1	NZ_APJS01000002.0.cluster1.1_15*	-
NZ_APJX01000006.0.cluster6	1	0	22768	thiopeptide	Yes	No	Yes	No	FALSE	1	NZ_APJX01000006.0.cluster6.1_10*	-
NZ_APMV01000021.0.cluster7	1	0	26639	thiopeptide	Yes	No	Yes	No	FALSE	1	NZ_APMV01000021.0.cluster7.1_14*	-
NZ_AQFI01000014.0.cluster2	1	0	26293	thiopeptide	Yes	No	Yes	No	FALSE	1	NZ_AQFI01000014.0.cluster2.1_6*	-
NZ_AQUZ01000002.0.cluster2	1	0	26566	lanthipeptide	Yes	No	Yes	No	FALSE	2	NZ_AQUZ01000002.0.cluster2.1_10*NZ_AQUZ01000002.0.cluster2.1_1*	-
NZ_AQVE01000006.0.cluster1	1	0	31567	thiopeptide	Yes	No	Yes	No	FALSE	1	NZ_AQVE01000006.0.cluster1.1_15*	-
NZ_AQWO01000004.0.cluster6	1	0	24529	lanthipeptide	Yes	No	Yes	No	FALSE	1	NZ_AQWO01000004.0.cluster6.1_17*	-
NZ_AQWO01000008.0.cluster11	2	10000	41631	LAP*thiopeptide	Yes	Yes	Yes	No	FALSE	1	NZ_AQWO01000008.0.cluster11.2_9*	-
NZ_AQWQ01000010.0.cluster15	1	0	22640	lanthipeptide	Yes	No	Yes	No	FALSE	2	NZ_AQWQ01000010.0.cluster15.1_14*NZ_AQWQ01000010.0.cluster15.1_12*	-
NZ_AQWQ01000014.0.cluster19	1	0	34651	LAP*thiopeptide	Yes	Yes	Yes	No	FALSE	2	NZ_AQWQ01000014.0.cluster19.1_6*NZ_AQWQ01000014.0.cluster19.1_10*	-
NZ_AQXW01000004.0.cluster3	1	0	24202	lanthipeptide	Yes	No	Yes	No	FALSE	2	NZ_AQXW01000004.0.cluster3.1_11*NZ_AQXW01000004.0.cluster3.1_7*	-
NZ_AQXZ01000017.0.cluster12	1	0	21695	lassopeptide	Yes	No	Yes	No	FALSE	1	NZ_AQXZ01000017.0.cluster12.1_13*	-
NZ_AQXZ01000018.0.cluster15	1	0	24187	lanthipeptide	Yes	No	Yes	No	FALSE	1	NZ_AQXZ01000018.0.cluster15.1_12*	-
NZ_AQYD01000004.0.cluster1	1	0	21612	lassopeptide	Yes	No	Yes	No	FALSE	1	NZ_AQYD01000004.0.cluster1.1_13*	-
NZ_AQYY01000008.0.cluster3	1	0	13730	sactipeptide	Yes	No	Yes	No	FALSE	1	NZ_AQYY01000008.0.cluster3.1_4*	-
NZ_ARPF01000006.0.cluster13	1	0	32695	LAP*thiopeptide	Yes	Yes	Yes	No	FALSE	1	NZ_ARPF01000006.0.cluster13.1_15*	-
NZ_ARPF01000007.0.cluster15	2	23310	51802	thiopeptide*LAP	Yes	No	Yes	No	FALSE	1	NZ_ARPF01000007.0.cluster15.2_2*	-
NZ_ARPF01000009.0.cluster25	1	0	23117	lanthipeptide	Yes	No	Yes	No	FALSE	1	NZ_ARPF01000009.0.cluster25.1_6*	-
NZ_ARQF01000021.0.cluster2	1	0	48441	thiopeptide	Yes	No	Yes	No	FALSE	2	NZ_ARQF01000021.0.cluster2.1_17*NZ_ARQF01000021.0.cluster2.1_13*	-
NZ_ARVW01000001.0.cluster19	1	13491	38339	lanthipeptide	Yes	No	Yes	No	FALSE	2	NZ_ARVW01000001.0.cluster19.1_15*NZ_ARVW01000001.0.cluster19.1_6*	-
NZ_ARYJ01000002.0.cluster1	2	0	22522	lassopeptide	Yes	No	Yes	No	FALSE	1	NZ_ARYJ01000002.0.cluster1.2_10*	-
NZ_ARZA01000130.0.cluster1	1	0	20141	sactipeptide	Yes	No	Yes	No	FALSE	1	NZ_ARZA01000130.0.cluster1.1_10*	-
NZ_ASGY01000186.0.cluster8	1	0	27791	thiopeptide	Yes	No	Yes	No	FALSE	1	NZ_ASGY01000186.0.cluster8.1_24*	-
NZ_ASHX02000001.0.cluster14	1	0	25444	lanthipeptide	Yes	No	Yes	No	FALSE	2	NZ_ASHX02000001.0.cluster14.1_13*NZ_ASHX02000001.0.cluster14.1_17*	-
NZ_ASJB01000064.0.cluster22	1	0	30571	thiopeptide*LAP	Yes	Yes	Yes	No	FALSE	2	NZ_ASJB01000064.0.cluster22.1_15*NZ_ASJB01000064.0.cluster22.1_17*	-
NZ_ASPV01000079.0.cluster4	1	0	20150	sactipeptide	Yes	No	Yes	No	FALSE	1	NZ_ASPV01000079.0.cluster4.1_10*	-
NZ_ASPX01000116.0.cluster7	1	0	32447	LAP*thiopeptide	Yes	No	Yes	No	FALSE	3	NZ_ASPX01000116.0.cluster7.1_23*NZ_ASPX01000116.0.cluster7.1_24*NZ_ASPX01000116.0.cluster7.1_8*	-
NZ_ASRU01000042.0.cluster2	1	0	6588	sactipeptide	Yes	No	Yes	No	FALSE	1	NZ_ASRU01000042.0.cluster2.1_1*	-
NZ_ASRV01000188.0.cluster1	1	0	11429	sactipeptide	Yes	No	Yes	No	FALSE	2	NZ_ASRV01000188.0.cluster1.1_6*NZ_ASRV01000188.0.cluster1.1_7*	-
NZ_ASRX01000057.0.cluster26	1	0	23186	lanthipeptide	Yes	No	Yes	No	FALSE	1	NZ_ASRX01000057.0.cluster26.1_10*	-
NZ_ASSE01000059.0.cluster6	1	0	15007	lanthipeptide	Yes	No	Yes	No	FALSE	2	NZ_ASSE01000059.0.cluster6.1_3*NZ_ASSE01000059.0.cluster6.1_4*	-
NZ_ASXG01000172.0.cluster17	1	0	26725	thiopeptide*LAP	Yes	No	Yes	No	FALSE	5	NZ_ASXG01000172.0.cluster17.1_6*NZ_ASXG01000172.0.cluster17.1_7*NZ_ASXG01000172.0.cluster17.1_8*NZ_ASXG01000172.0.cluster17.1_9*NZ_ASXG01000172.0.cluster17.1_10*	-
NZ_ASXP01000003.0.cluster3	1	0	21762	lassopeptide	Yes	No	Yes	No	FALSE	1	NZ_ASXP01000003.0.cluster3.1_7*	-
NZ_ASXP01000003.0.cluster4	1	0	20147	sactipeptide	Yes	No	Yes	No	FALSE	3	NZ_ASXP01000003.0.cluster4.1_9*NZ_ASXP01000003.0.cluster4.1_16*NZ_ASXP01000003.0.cluster4.1_19*	-
NZ_ASYK01000020.0.cluster3	1	0	17387	lanthipeptide	Yes	No	Yes	No	FALSE	4	NZ_ASYK01000020.0.cluster3.1_12*NZ_ASYK01000020.0.cluster3.1_2*NZ_ASYK01000020.0.cluster3.1_3*NZ_ASYK01000020.0.cluster3.1_4*	-
NZ_ASZB01000001.0.cluster1	2	0	22472	thiopeptide*LAP	Yes	No	Yes	No	FALSE	1	NZ_ASZB01000001.0.cluster1.2_4*	-
NZ_ATAH01000202.0.cluster10	1	0	29059	thiopeptide	Yes	No	Yes	No	FALSE	2	NZ_ATAH01000202.0.cluster10.1_17*NZ_ATAH01000202.0.cluster10.1_8*	-
NZ_ATAX01000009.0.cluster1	1	0	20138	sactipeptide	Yes	No	Yes	No	FALSE	2	NZ_ATAX01000009.0.cluster1.1_11*NZ_ATAX01000009.0.cluster1.1_15*	-
NZ_ATAY01000011.0.cluster2	1	0	19476	sactipeptide	Yes	No	Yes	No	FALSE	1	NZ_ATAY01000011.0.cluster2.1_11*	-
NZ_ATDP01000063.0.cluster2	1	0	22396	lassopeptide	Yes	No	Yes	No	FALSE	1	NZ_ATDP01000063.0.cluster2.1_10*	-
NZ_ATDP01000074.0.cluster3	1	0	22600	lassopeptide	Yes	No	Yes	No	FALSE	1	NZ_ATDP01000074.0.cluster3.1_15*	-
NZ_ATDP01000089.0.cluster4	1	0	22504	lassopeptide	Yes	No	Yes	No	FALSE	1	NZ_ATDP01000089.0.cluster4.1_14*	-
NZ_ATMS01000054.0.cluster11	3	29014	44640	sactipeptide	Yes	No	Yes	No	FALSE	1	NZ_ATMS01000054.0.cluster11.3_12*	-
NZ_ATMT01000012.0.cluster2	3	16071	36221	sactipeptide	Yes	No	Yes	No	FALSE	1	NZ_ATMT01000012.0.cluster2.3_11*	-
NZ_ATUI01000028.0.cluster9	1	0	22574	lassopeptide	Yes	No	Yes	No	FALSE	1	NZ_ATUI01000028.0.cluster9.1_11*	-
NZ_ATVR01000004.0.cluster2	1	0	15125	sactipeptide	Yes	No	Yes	No	FALSE	2	NZ_ATVR01000004.0.cluster2.1_9*NZ_ATVR01000004.0.cluster2.1_7*	-
NZ_ATVS01000030.0.cluster2	1	0	14081	lassopeptide	Yes	No	Yes	No	FALSE	1	NZ_ATVS01000030.0.cluster2.1_4*	-
NZ_ATVT01000002.0.cluster1	1	0	20147	sactipeptide	Yes	No	Yes	No	FALSE	1	NZ_ATVT01000002.0.cluster1.1_6*	-
NZ_ATVT01000008.0.cluster3	1	0	24713	lassopeptide	Yes	No	Yes	No	FALSE	3	NZ_ATVT01000008.0.cluster3.1_14*NZ_ATVT01000008.0.cluster3.1_17*NZ_ATVT01000008.0.cluster3.1_26*	-
NZ_ATVU01000009.0.cluster1	1	0	20144	sactipeptide	Yes	No	Yes	No	FALSE	1	NZ_ATVU01000009.0.cluster1.1_8*	-
NZ_ATVV01000023.0.cluster2	1	0	20150	sactipeptide	Yes	No	Yes	No	FALSE	1	NZ_ATVV01000023.0.cluster2.1_6*	-
NZ_ATVW01000001.0.cluster1	1	0	20147	sactipeptide	Yes	No	Yes	No	FALSE	1	NZ_ATVW01000001.0.cluster1.1_8*	-
NZ_ATVX01000001.0.cluster1	1	0	20147	sactipeptide	Yes	No	Yes	No	FALSE	1	NZ_ATVX01000001.0.cluster1.1_9*	-
NZ_ATVY01000061.0.cluster2	1	0	10647	sactipeptide	Yes	No	Yes	No	FALSE	1	NZ_ATVY01000061.0.cluster2.1_1*	-
NZ_ATVZ01000015.0.cluster2	1	0	23321	lassopeptide	Yes	No	Yes	No	FALSE	1	NZ_ATVZ01000015.0.cluster2.1_17*	-
NZ_ATVZ01000118.0.cluster3	1	0	8689	sactipeptide	Yes	No	Yes	No	FALSE	1	NZ_ATVZ01000118.0.cluster3.1_5*	-
NZ_ATWA01000002.0.cluster1	1	0	20144	sactipeptide	Yes	No	Yes	No	FALSE	2	NZ_ATWA01000002.0.cluster1.1_14*NZ_ATWA01000002.0.cluster1.1_11*	-
NZ_ATWB01000022.0.cluster1	1	0	16513	sactipeptide	Yes	No	Yes	No	FALSE	1	NZ_ATWB01000022.0.cluster1.1_4*	-
NZ_ATWC01000004.0.cluster1	1	0	20153	sactipeptide	Yes	No	Yes	No	FALSE	1	NZ_ATWC01000004.0.cluster1.1_11*	-
NZ_ATWD01000001.0.cluster3	2	10000	32244	lassopeptide	Yes	No	Yes	No	FALSE	1	NZ_ATWD01000001.0.cluster3.2_5*	-
NZ_ATWD01000001.0.cluster4	1	0	22422	lassopeptide	Yes	No	Yes	No	FALSE	1	NZ_ATWD01000001.0.cluster4.1_10*	-
NZ_ATWE01000001.0.cluster1	1	0	34630	thiopeptide	Yes	No	Yes	No	FALSE	2	NZ_ATWE01000001.0.cluster1.1_16*NZ_ATWE01000001.0.cluster1.1_6*	-
NZ_ATWY01000008.0.cluster1	1	0	20147	sactipeptide	Yes	No	Yes	No	FALSE	1	NZ_ATWY01000008.0.cluster1.1_6*	-
NZ_ATXD01000006.0.cluster1	1	0	20147	sactipeptide	Yes	No	Yes	No	FALSE	2	NZ_ATXD01000006.0.cluster1.1_10*NZ_ATXD01000006.0.cluster1.1_11*	-
NZ_ATXO01000004.0.cluster1	1	0	20144	sactipeptide	Yes	No	Yes	No	FALSE	1	NZ_ATXO01000004.0.cluster1.1_16*	-
NZ_ATYC01000022.0.cluster5	1	0	27120	thiopeptide	Yes	No	Yes	No	FALSE	2	NZ_ATYC01000022.0.cluster5.1_14*NZ_ATYC01000022.0.cluster5.1_6*	-
NZ_ATYG01000031.0.cluster1	1	0	10698	sactipeptide	Yes	No	Yes	No	FALSE	1	NZ_ATYG01000031.0.cluster1.1_12*	-
NZ_ATYW01000001.0.cluster1	1	0	30546	thiopeptide*LAP	Yes	Yes	Yes	No	FALSE	1	NZ_ATYW01000001.0.cluster1.1_4*	-
NZ_ATZF01000003.0.cluster10	1	0	22102	lassopeptide	Yes	No	Yes	No	FALSE	1	NZ_ATZF01000003.0.cluster10.1_11*	-
NZ_ATZF01000006.0.cluster13	1	0	22252	lassopeptide	Yes	No	Yes	No	FALSE	2	NZ_ATZF01000006.0.cluster13.1_20*NZ_ATZF01000006.0.cluster13.1_28*	-
NZ_AUAK01000001.0.cluster1	1	0	20339	thiopeptide	Yes	No	Yes	No	FALSE	1	NZ_AUAK01000001.0.cluster1.1_5*	-
NZ_AUAN01000011.0.cluster1	1	0	16202	sactipeptide	Yes	No	Yes	No	FALSE	1	NZ_AUAN01000011.0.cluster1.1_7*	-
NZ_AUAS01000002.0.cluster1	1	0	22349	lanthipeptide	Yes	No	Yes	No	FALSE	2	NZ_AUAS01000002.0.cluster1.1_1*NZ_AUAS01000002.0.cluster1.1_2*	-
NZ_AUAX01000020.0.cluster15	1	0	29985	thiopeptide*LAP	Yes	No	Yes	No	FALSE	3	NZ_AUAX01000020.0.cluster15.1_21*NZ_AUAX01000020.0.cluster15.1_9*NZ_AUAX01000020.0.cluster15.1_10*	-
NZ_AUBN01000020.0.cluster5	1	0	19196	thiopeptide	Yes	Yes	Yes	No	FALSE	2	NZ_AUBN01000020.0.cluster5.1_2*NZ_AUBN01000020.0.cluster5.1_3*	-
NZ_AUBR01000022.0.cluster1	1	0	10649	sactipeptide	Yes	No	Yes	No	FALSE	2	NZ_AUBR01000022.0.cluster1.1_12*NZ_AUBR01000022.0.cluster1.1_5*	-
NZ_AUBW01000028.0.cluster5	1	0	24901	lanthipeptide	Yes	No	Yes	No	FALSE	1	NZ_AUBW01000028.0.cluster5.1_6*	-
NZ_AUCC01000018.0.cluster3	1	0	26067	thiopeptide	Yes	No	Yes	No	FALSE	1	NZ_AUCC01000018.0.cluster3.1_1*	-
NZ_AUCE01000018.0.cluster5	1	0	32909	thiopeptide	Yes	No	Yes	No	FALSE	1	NZ_AUCE01000018.0.cluster5.1_17*	-
NZ_AUCF01000044.0.cluster6	1	0	14069	lassopeptide	Yes	No	Yes	No	FALSE	1	NZ_AUCF01000044.0.cluster6.1_3*	-
NZ_AUCP01000055.0.cluster7	1	0	23750	lassopeptide	Yes	No	Yes	No	FALSE	3	NZ_AUCP01000055.0.cluster7.1_14*NZ_AUCP01000055.0.cluster7.1_16*NZ_AUCP01000055.0.cluster7.1_8*	-
NZ_AUDP01000015.0.cluster2	1	0	12002	sactipeptide	Yes	No	Yes	No	FALSE	1	NZ_AUDP01000015.0.cluster2.1_3*	-
NZ_AUER01000022.0.cluster2	1	0	14493	lassopeptide	Yes	No	Yes	No	FALSE	2	NZ_AUER01000022.0.cluster2.1_13*NZ_AUER01000022.0.cluster2.1_3*	-
NZ_AUEV01000008.0.cluster9	1	0	35052	LAP*thiopeptide	Yes	Yes	Yes	No	FALSE	1	NZ_AUEV01000008.0.cluster9.1_18*	-
NZ_AUEY01000023.0.cluster3	1	0	34980	thiopeptide*bacteriocin	Yes	No	Yes	No	FALSE	2	NZ_AUEY01000023.0.cluster3.1_12*NZ_AUEY01000023.0.cluster3.1_13*	-
NZ_AUFC01000002.0.cluster1	1	0	20150	sactipeptide	Yes	No	Yes	No	FALSE	3	NZ_AUFC01000002.0.cluster1.1_1*NZ_AUFC01000002.0.cluster1.1_10*NZ_AUFC01000002.0.cluster1.1_12*	-
NZ_AUFD01000017.0.cluster17	1	0	34843	LAP*thiopeptide	Yes	Yes	Yes	No	FALSE	3	NZ_AUFD01000017.0.cluster17.1_20*NZ_AUFD01000017.0.cluster17.1_27*NZ_AUFD01000017.0.cluster17.1_9*	-
NZ_AUFE01000028.0.cluster4	1	0	12650	lassopeptide	Yes	No	Yes	No	FALSE	1	NZ_AUFE01000028.0.cluster4.1_6*	-
NZ_AUFE01000082.0.cluster10	1	0	18292	lanthipeptide	Yes	No	Yes	No	FALSE	1	NZ_AUFE01000082.0.cluster10.1_9*	-
NZ_AUFO01000011.0.cluster7	1	0	15385	lanthipeptide	Yes	No	Yes	No	FALSE	2	NZ_AUFO01000011.0.cluster7.1_12*NZ_AUFO01000011.0.cluster7.1_13*	-
NZ_AUFR01000014.0.cluster5	1	0	22525	lassopeptide	Yes	No	Yes	No	FALSE	1	NZ_AUFR01000014.0.cluster5.1_13*	-
NZ_AUFU01000007.0.cluster1	1	0	15501	sactipeptide	Yes	No	Yes	No	FALSE	1	NZ_AUFU01000007.0.cluster1.1_11*	-
NZ_AUFY01000011.0.cluster1	1	0	20141	sactipeptide	Yes	No	Yes	No	FALSE	1	NZ_AUFY01000011.0.cluster1.1_9*	-
NZ_AUGH01000017.0.cluster9	2	0	34360	LAP*thiopeptide	Yes	Yes	Yes	No	FALSE	2	NZ_AUGH01000017.0.cluster9.2_23*NZ_AUGH01000017.0.cluster9.2_26*	-
NZ_AUGH01000028.0.cluster14	1	0	24585	lanthipeptide	Yes	No	Yes	No	FALSE	1	NZ_AUGH01000028.0.cluster14.1_15*	-
NZ_AUGY01000047.0.cluster5	1	0	23885	lassopeptide	Yes	No	Yes	No	FALSE	3	NZ_AUGY01000047.0.cluster5.1_11*NZ_AUGY01000047.0.cluster5.1_13*NZ_AUGY01000047.0.cluster5.1_20*	-
NZ_AUHW01000007.0.cluster1	1	0	20141	sactipeptide	Yes	No	Yes	No	FALSE	1	NZ_AUHW01000007.0.cluster1.1_12*	-
NZ_AUIA01000026.0.cluster1	1	0	21655	lassopeptide	Yes	No	Yes	No	FALSE	1	NZ_AUIA01000026.0.cluster1.1_9*	-
NZ_AUID01000015.0.cluster1	1	0	13776	sactipeptide	Yes	No	Yes	No	FALSE	2	NZ_AUID01000015.0.cluster1.1_13*NZ_AUID01000015.0.cluster1.1_4*	-
NZ_AUIV01000031.0.cluster2	1	0	16753	lanthipeptide	Yes	No	Yes	No	FALSE	1	NZ_AUIV01000031.0.cluster2.1_19*	-
NZ_AUIY01000030.0.cluster3	1	0	20150	sactipeptide	Yes	No	Yes	No	FALSE	1	NZ_AUIY01000030.0.cluster3.1_6*	-
NZ_AUIZ01000007.0.cluster1	1	0	20147	sactipeptide	Yes	No	Yes	No	FALSE	1	NZ_AUIZ01000007.0.cluster1.1_8*	-
NZ_AUJA01000003.0.cluster2	1	0	10673	sactipeptide	Yes	No	Yes	No	FALSE	1	NZ_AUJA01000003.0.cluster2.1_6*	-
NZ_AUJA01000011.0.cluster3	1	0	23306	lassopeptide	Yes	No	Yes	No	FALSE	1	NZ_AUJA01000011.0.cluster3.1_7*	-
NZ_AUJE01000035.0.cluster4	1	0	20138	sactipeptide	Yes	No	Yes	No	FALSE	2	NZ_AUJE01000035.0.cluster4.1_6*NZ_AUJE01000035.0.cluster4.1_13*	-
NZ_AUJF01000015.0.cluster1	1	0	20141	sactipeptide	Yes	No	Yes	No	FALSE	1	NZ_AUJF01000015.0.cluster1.1_8*	-
NZ_AUJH01000012.0.cluster3	1	0	20150	sactipeptide	Yes	No	Yes	No	FALSE	1	NZ_AUJH01000012.0.cluster3.1_6*	-
NZ_AUJL01000005.0.cluster1	1	0	20138	sactipeptide	Yes	No	Yes	No	FALSE	1	NZ_AUJL01000005.0.cluster1.1_11*	-
NZ_AUJN01000020.0.cluster2	1	0	20138	sactipeptide	Yes	No	Yes	No	FALSE	1	NZ_AUJN01000020.0.cluster2.1_8*	-
NZ_AUJR01000003.0.cluster1	1	0	20147	sactipeptide	Yes	No	Yes	No	FALSE	3	NZ_AUJR01000003.0.cluster1.1_8*NZ_AUJR01000003.0.cluster1.1_15*NZ_AUJR01000003.0.cluster1.1_19*	-
NZ_AUJS01000023.0.cluster2	1	0	20141	sactipeptide	Yes	No	Yes	No	FALSE	1	NZ_AUJS01000023.0.cluster2.1_8*	-
NZ_AUJT01000037.0.cluster2	1	0	17451	sactipeptide	Yes	No	Yes	No	FALSE	2	NZ_AUJT01000037.0.cluster2.1_21*NZ_AUJT01000037.0.cluster2.1_10*	-
NZ_AUJU01000008.0.cluster2	1	0	20147	sactipeptide	Yes	No	Yes	No	FALSE	1	NZ_AUJU01000008.0.cluster2.1_7*	-
NZ_AUJV01000005.0.cluster2	1	0	23306	lassopeptide	Yes	No	Yes	No	FALSE	1	NZ_AUJV01000005.0.cluster2.1_7*	-
NZ_AUJV01000019.0.cluster3	1	0	10665	sactipeptide	Yes	No	Yes	No	FALSE	1	NZ_AUJV01000019.0.cluster3.1_6*	-
NZ_AUJW01000017.0.cluster2	1	0	10677	sactipeptide	Yes	No	Yes	No	FALSE	1	NZ_AUJW01000017.0.cluster2.1_6*	-
NZ_AUJY01000007.0.cluster2	1	0	20147	sactipeptide	Yes	No	Yes	No	FALSE	1	NZ_AUJY01000007.0.cluster2.1_6*	-
NZ_AUJZ01000005.0.cluster3	1	0	20150	sactipeptide	Yes	No	Yes	No	FALSE	2	NZ_AUJZ01000005.0.cluster3.1_9*NZ_AUJZ01000005.0.cluster3.1_1*	-
NZ_AUKA01000013.0.cluster2	1	0	20147	sactipeptide	Yes	No	Yes	No	FALSE	1	NZ_AUKA01000013.0.cluster2.1_7*	-
NZ_AUKC01000025.0.cluster4	1	0	10708	sactipeptide	Yes	No	Yes	No	FALSE	2	NZ_AUKC01000025.0.cluster4.1_1*NZ_AUKC01000025.0.cluster4.1_6*	-
NZ_AUKD01000002.0.cluster1	1	0	10639	sactipeptide	Yes	No	Yes	No	FALSE	1	NZ_AUKD01000002.0.cluster1.1_6*	-
NZ_AUKD01000034.0.cluster3	1	0	16724	lassopeptide	Yes	No	Yes	No	FALSE	2	NZ_AUKD01000034.0.cluster3.1_8*NZ_AUKD01000034.0.cluster3.1_11*	-
NZ_AUKE01000012.0.cluster2	1	0	20147	sactipeptide	Yes	No	Yes	No	FALSE	1	NZ_AUKE01000012.0.cluster2.1_9*	-
NZ_AUKJ01000005.0.cluster8	1	0	18872	lassopeptide	Yes	No	Yes	No	FALSE	3	NZ_AUKJ01000005.0.cluster8.1_17*NZ_AUKJ01000005.0.cluster8.1_7*NZ_AUKJ01000005.0.cluster8.1_11*	-
NZ_AUKM01000004.0.cluster6	1	5062	71841	lanthipeptide*NRPS	Yes	No	Yes	No	FALSE	2	NZ_AUKM01000004.0.cluster6.1_20*NZ_AUKM01000004.0.cluster6.1_5*	-
NZ_AUKM01000026.0.cluster19	1	0	34357	LAP*thiopeptide	Yes	Yes	Yes	No	FALSE	1	NZ_AUKM01000026.0.cluster19.1_11*	-
NZ_AUKN01000001.0.cluster3	1	0	24781	lanthipeptide	Yes	No	Yes	No	FALSE	1	NZ_AUKN01000001.0.cluster3.1_13*	-
NZ_AUKN01000011.0.cluster21	1	0	30620	thiopeptide*LAP	Yes	No	Yes	No	FALSE	4	NZ_AUKN01000011.0.cluster21.1_14*NZ_AUKN01000011.0.cluster21.1_15*NZ_AUKN01000011.0.cluster21.1_16*NZ_AUKN01000011.0.cluster21.1_18*	-
NZ_AUKO01000003.0.cluster6	1	0	24516	lanthipeptide	Yes	No	Yes	No	FALSE	1	NZ_AUKO01000003.0.cluster6.1_12*	-
NZ_AUKP01000022.0.cluster23	1	0	32534	LAP*thiopeptide	Yes	Yes	Yes	No	FALSE	1	NZ_AUKP01000022.0.cluster23.1_12*	-
NZ_AUKR01000002.0.cluster2	1	0	22658	lanthipeptide	Yes	No	Yes	No	FALSE	1	NZ_AUKR01000002.0.cluster2.1_11*	-
NZ_AUKR01000007.0.cluster7	1	9226	68331	lanthipeptide*NRPS	Yes	No	Yes	No	FALSE	1	NZ_AUKR01000007.0.cluster7.1_20*	-
NZ_AUKR01000011.0.cluster10	4	45322	77111	LAP*thiopeptide	Yes	No	Yes	No	FALSE	2	NZ_AUKR01000011.0.cluster10.4_19*NZ_AUKR01000011.0.cluster10.4_6*	-
NZ_AUKS01000015.0.cluster11	2	0	34348	LAP*thiopeptide	Yes	Yes	Yes	No	FALSE	1	NZ_AUKS01000015.0.cluster11.2_28*	-
NZ_AUKT01000026.0.cluster21	1	5062	71841	lanthipeptide*NRPS	Yes	No	Yes	No	FALSE	1	NZ_AUKT01000026.0.cluster21.1_26*	-
NZ_AUKU01000057.0.cluster22	1	219	18146	lanthipeptide	Yes	No	Yes	No	FALSE	1	NZ_AUKU01000057.0.cluster22.1_12*	-
NZ_AUKV01000010.0.cluster18	1	0	35054	LAP*thiopeptide	Yes	Yes	Yes	No	FALSE	1	NZ_AUKV01000010.0.cluster18.1_21*	-
NZ_AUKW01000006.0.cluster11	2	10000	44807	LAP*thiopeptide	Yes	Yes	Yes	No	FALSE	1	NZ_AUKW01000006.0.cluster11.2_18*	-
NZ_AULB01000013.0.cluster14	1	0	22745	lanthipeptide	Yes	No	Yes	No	FALSE	1	NZ_AULB01000013.0.cluster14.1_6*	-
NZ_AULK01000003.0.cluster2	1	0	21778	lassopeptide	Yes	No	Yes	No	FALSE	1	NZ_AULK01000003.0.cluster2.1_10*	-
NZ_AULY01000006.0.cluster2	1	0	30001	thiopeptide	Yes	No	Yes	No	FALSE	1	NZ_AULY01000006.0.cluster2.1_31*	-
NZ_AUMH01000008.0.cluster3	1	0	22736	lanthipeptide	Yes	No	Yes	No	FALSE	2	NZ_AUMH01000008.0.cluster3.1_8*NZ_AUMH01000008.0.cluster3.1_13*	-
NZ_AUMI01000014.0.cluster1	1	0	20147	sactipeptide	Yes	No	Yes	No	FALSE	2	NZ_AUMI01000014.0.cluster1.1_10*NZ_AUMI01000014.0.cluster1.1_16*	-
NZ_AUMO01000037.0.cluster5	1	0	22646	lanthipeptide	Yes	No	Yes	No	FALSE	1	NZ_AUMO01000037.0.cluster5.1_2*	-
NZ_AUMU01000018.0.cluster5	3	45693	70054	lanthipeptide	Yes	No	Yes	No	FALSE	1	NZ_AUMU01000018.0.cluster5.3_11*	-
NZ_AUMW01000012.0.cluster2	1	0	11615	sactipeptide	Yes	No	Yes	No	FALSE	2	NZ_AUMW01000012.0.cluster2.1_9*NZ_AUMW01000012.0.cluster2.1_11*	-
NZ_AUNI01000015.0.cluster3	1	0	24783	lanthipeptide	Yes	No	Yes	No	FALSE	1	NZ_AUNI01000015.0.cluster3.1_10*	-
NZ_AUPA01000201.0.cluster5	1	0	10323	sactipeptide	Yes	No	Yes	No	FALSE	1	NZ_AUPA01000201.0.cluster5.1_1*	-
NZ_AUQY01000002.0.cluster1	1	0	20147	sactipeptide	Yes	No	Yes	No	FALSE	1	NZ_AUQY01000002.0.cluster1.1_8*	-
NZ_AUUA01000004.0.cluster3	1	0	26238	thiopeptide	Yes	No	Yes	No	FALSE	1	NZ_AUUA01000004.0.cluster3.1_21*	-
NZ_AUUB01000014.0.cluster1	1	0	20144	sactipeptide	Yes	No	Yes	No	FALSE	2	NZ_AUUB01000014.0.cluster1.1_17*NZ_AUUB01000014.0.cluster1.1_6*	-
NZ_AUUR01000139.0.cluster2	1	0	13602	lassopeptide	Yes	No	Yes	No	FALSE	2	NZ_AUUR01000139.0.cluster2.1_13*NZ_AUUR01000139.0.cluster2.1_11*	-
NZ_AUUR01000179.0.cluster3	1	0	13862	sactipeptide	Yes	No	Yes	No	FALSE	1	NZ_AUUR01000179.0.cluster3.1_9*	-
NZ_AUWR01000032.0.cluster7	1	0	22687	lassopeptide	Yes	No	Yes	No	FALSE	1	NZ_AUWR01000032.0.cluster7.1_9*	-
NZ_AUWT01000042.0.cluster12	1	0	22495	lassopeptide	Yes	No	Yes	No	FALSE	2	NZ_AUWT01000042.0.cluster12.1_12*NZ_AUWT01000042.0.cluster12.1_4*	-
NZ_AUXS01000014.0.cluster3	2	3997	28375	lanthipeptide	Yes	No	Yes	No	FALSE	1	NZ_AUXS01000014.0.cluster3.2_3*	-
NZ_AUXV01000011.0.cluster3	1	0	24381	lanthipeptide	Yes	No	Yes	No	FALSE	3	NZ_AUXV01000011.0.cluster3.1_5*NZ_AUXV01000011.0.cluster3.1_6*NZ_AUXV01000011.0.cluster3.1_7*	-
NZ_AUXX01000056.0.cluster16	1	0	24381	lanthipeptide	Yes	No	Yes	No	FALSE	3	NZ_AUXX01000056.0.cluster16.1_17*NZ_AUXX01000056.0.cluster16.1_18*NZ_AUXX01000056.0.cluster16.1_19*	-
NZ_AUXZ01000098.0.cluster13	1	0	23428	lanthipeptide	Yes	No	Yes	No	FALSE	1	NZ_AUXZ01000098.0.cluster13.1_16*	-
NZ_AUYA01000066.0.cluster1	1	0	30695	lanthipeptide	Yes	No	Yes	No	FALSE	4	NZ_AUYA01000066.0.cluster1.1_16*NZ_AUYA01000066.0.cluster1.1_17*NZ_AUYA01000066.0.cluster1.1_18*NZ_AUYA01000066.0.cluster1.1_22*	-
NZ_AUYC01000028.0.cluster5	2	10000	34378	lanthipeptide	Yes	No	Yes	No	FALSE	2	NZ_AUYC01000028.0.cluster5.2_17*NZ_AUYC01000028.0.cluster5.2_18*	-
NZ_AUYU01000008.0.cluster4	1	0	20138	sactipeptide	Yes	No	Yes	No	FALSE	1	NZ_AUYU01000008.0.cluster4.1_10*	-
NZ_AUYV01000008.0.cluster2	1	0	20138	sactipeptide	Yes	No	Yes	No	FALSE	1	NZ_AUYV01000008.0.cluster2.1_10*	-
NZ_AUYW01000009.0.cluster5	1	0	20138	sactipeptide	Yes	No	Yes	No	FALSE	1	NZ_AUYW01000009.0.cluster5.1_10*	-
NZ_AUYX01000010.0.cluster4	1	0	20138	sactipeptide	Yes	No	Yes	No	FALSE	1	NZ_AUYX01000010.0.cluster4.1_10*	-
NZ_AUYY01000008.0.cluster3	1	0	20138	sactipeptide	Yes	No	Yes	No	FALSE	1	NZ_AUYY01000008.0.cluster3.1_10*	-
NZ_AUYZ01000008.0.cluster4	1	0	20138	sactipeptide	Yes	No	Yes	No	FALSE	1	NZ_AUYZ01000008.0.cluster4.1_10*	-
NZ_AUZA01000010.0.cluster3	1	0	20138	sactipeptide	Yes	No	Yes	No	FALSE	1	NZ_AUZA01000010.0.cluster3.1_10*	-
NZ_AUZB01000009.0.cluster3	1	0	20138	sactipeptide	Yes	No	Yes	No	FALSE	1	NZ_AUZB01000009.0.cluster3.1_10*	-
NZ_AUZC01000011.0.cluster5	1	0	20138	sactipeptide	Yes	No	Yes	No	FALSE	1	NZ_AUZC01000011.0.cluster5.1_10*	-
NZ_AVGK01000019.0.cluster2	1	0	20144	sactipeptide	Yes	No	Yes	No	FALSE	2	NZ_AVGK01000019.0.cluster2.1_5*NZ_AVGK01000019.0.cluster2.1_15*	-
NZ_AVHW01000092.0.cluster2	1	0	20144	sactipeptide	Yes	No	Yes	No	FALSE	2	NZ_AVHW01000092.0.cluster2.1_5*NZ_AVHW01000092.0.cluster2.1_15*	-
NZ_AVJQ01000021.0.cluster2	1	0	20144	sactipeptide	Yes	No	Yes	No	FALSE	2	NZ_AVJQ01000021.0.cluster2.1_5*NZ_AVJQ01000021.0.cluster2.1_15*	-
NZ_AVMP01000034.0.cluster2	1	0	20144	sactipeptide	Yes	No	Yes	No	FALSE	2	NZ_AVMP01000034.0.cluster2.1_5*NZ_AVMP01000034.0.cluster2.1_15*	-
NZ_AVMQ01000047.0.cluster2	1	0	20144	sactipeptide	Yes	No	Yes	No	FALSE	2	NZ_AVMQ01000047.0.cluster2.1_5*NZ_AVMQ01000047.0.cluster2.1_15*	-
NZ_AVNB01000010.0.cluster2	1	0	20144	sactipeptide	Yes	No	Yes	No	FALSE	2	NZ_AVNB01000010.0.cluster2.1_16*NZ_AVNB01000010.0.cluster2.1_5*	-
NZ_AVNC01000010.0.cluster1	1	0	20144	sactipeptide	Yes	No	Yes	No	FALSE	2	NZ_AVNC01000010.0.cluster1.1_16*NZ_AVNC01000010.0.cluster1.1_5*	-
NZ_AVOO01000038.0.cluster6	1	0	30521	thiopeptide*LAP	Yes	No	Yes	No	FALSE	1	NZ_AVOO01000038.0.cluster6.1_21*	-
NZ_AVSR01000008.0.cluster3	2	10000	38841	thiopeptide*LAP	Yes	No	Yes	No	FALSE	2	NZ_AVSR01000008.0.cluster3.2_5*NZ_AVSR01000008.0.cluster3.2_10*	-
NZ_AVSU01000029.0.cluster1	1	0	20144	sactipeptide	Yes	No	Yes	No	FALSE	2	NZ_AVSU01000029.0.cluster1.1_16*NZ_AVSU01000029.0.cluster1.1_5*	-
NZ_AVSV01000007.0.cluster1	1	0	20138	sactipeptide	Yes	No	Yes	No	FALSE	1	NZ_AVSV01000007.0.cluster1.1_11*	-
NZ_AWFD01000033.0.cluster2	3	3381	25903	lassopeptide	Yes	No	Yes	No	FALSE	1	NZ_AWFD01000033.0.cluster2.3_10*	-
NZ_AWFG01000029.0.cluster1	2	0	18534	lassopeptide	Yes	No	Yes	No	FALSE	2	NZ_AWFG01000029.0.cluster1.2_16*NZ_AWFG01000029.0.cluster1.2_5*	-
NZ_AWFG01000063.0.cluster3	2	0	22742	lassopeptide	Yes	No	Yes	No	FALSE	2	NZ_AWFG01000063.0.cluster3.2_8*NZ_AWFG01000063.0.cluster3.2_13*	-
NZ_AWFH01000021.0.cluster3	1	0	11628	lassopeptide	Yes	No	Yes	No	FALSE	1	NZ_AWFH01000021.0.cluster3.1_4*	-
NZ_AWFX01000026.0.cluster2	1	0	26290	thiopeptide	Yes	No	Yes	No	FALSE	1	NZ_AWFX01000026.0.cluster2.1_14*	-
NZ_AWNH01000066.0.cluster7	1	0	21771	lassopeptide*bacteriocin	Yes	No	Yes	No	FALSE	2	NZ_AWNH01000066.0.cluster7.1_18*NZ_AWNH01000066.0.cluster7.1_11*	-
NZ_AWNH01000084.0.cluster9	1	0	22462	lassopeptide	Yes	No	Yes	No	FALSE	1	NZ_AWNH01000084.0.cluster9.1_13*	-
NZ_AWOO02000007.0.cluster5	1	0	22577	lanthipeptide	Yes	No	Yes	No	FALSE	2	NZ_AWOO02000007.0.cluster5.1_3*NZ_AWOO02000007.0.cluster5.1_11*	-
NZ_AWTC01000001.0.cluster1	1	0	20150	sactipeptide	Yes	No	Yes	No	FALSE	1	NZ_AWTC01000001.0.cluster1.1_15*	-
NZ_AWUK01000007.0.cluster1	1	0	24023	lassopeptide	Yes	No	Yes	No	FALSE	1	NZ_AWUK01000007.0.cluster1.1_8*	-
NZ_AWXA01000024.0.cluster1	1	0	20046	sactipeptide	Yes	No	Yes	No	FALSE	1	NZ_AWXA01000024.0.cluster1.1_14*	-
NZ_AWXB01000063.0.cluster1	1	0	20147	sactipeptide	Yes	No	Yes	No	FALSE	1	NZ_AWXB01000063.0.cluster1.1_10*	-
NZ_AWXD01000026.0.cluster2	1	0	20150	sactipeptide	Yes	No	Yes	No	FALSE	1	NZ_AWXD01000026.0.cluster2.1_10*	-
NZ_AWXG01000014.0.cluster4	1	0	5168	lanthipeptide	Yes	No	Yes	No	FALSE	1	NZ_AWXG01000014.0.cluster4.1_3*	-
NZ_AWZO01000035.0.cluster2	1	0	20144	sactipeptide	Yes	No	Yes	No	FALSE	2	NZ_AWZO01000035.0.cluster2.1_5*NZ_AWZO01000035.0.cluster2.1_15*	-
NZ_AXAA01000005.0.cluster1	1	0	20141	sactipeptide	Yes	No	Yes	No	FALSE	1	NZ_AXAA01000005.0.cluster1.1_9*	-
NZ_AXAC01000031.0.cluster3	1	0	20147	sactipeptide	Yes	No	Yes	No	FALSE	1	NZ_AXAC01000031.0.cluster3.1_18*	-
NZ_AXAO01000004.0.cluster7	1	0	22369	lassopeptide	Yes	No	Yes	No	FALSE	3	NZ_AXAO01000004.0.cluster7.1_13*NZ_AXAO01000004.0.cluster7.1_14*NZ_AXAO01000004.0.cluster7.1_15*	-
NZ_AXBP01000016.0.cluster1	1	0	39781	lanthipeptide	Yes	No	Yes	No	FALSE	4	NZ_AXBP01000016.0.cluster1.1_16*NZ_AXBP01000016.0.cluster1.1_20*NZ_AXBP01000016.0.cluster1.1_21*NZ_AXBP01000016.0.cluster1.1_5*	-
NZ_AXOE01000015.0.cluster2	1	0	26293	thiopeptide	Yes	No	Yes	No	FALSE	1	NZ_AXOE01000015.0.cluster2.1_1*	-
NZ_AXUN02000205.0.cluster1	1	0	20147	sactipeptide	Yes	No	Yes	No	FALSE	1	NZ_AXUN02000205.0.cluster1.1_6*	-
NZ_AXUQ01000008.0.cluster1	1	0	25249	LAP*thiopeptide	Yes	No	Yes	No	FALSE	1	NZ_AXUQ01000008.0.cluster1.1_4*	-
NZ_AXUS01000008.0.cluster2	1	0	20144	sactipeptide	Yes	No	Yes	No	FALSE	1	NZ_AXUS01000008.0.cluster2.1_15*	-
NZ_AXVB01000006.0.cluster3	3	18767	38917	sactipeptide	Yes	No	Yes	No	FALSE	1	NZ_AXVB01000006.0.cluster3.3_11*	-
NZ_AXVB01000011.0.cluster6	1	0	23918	lassopeptide	Yes	No	Yes	No	FALSE	1	NZ_AXVB01000011.0.cluster6.1_9*	-
NZ_AXVJ01000055.0.cluster4	1	0	24501	lanthipeptide	Yes	No	Yes	No	FALSE	5	NZ_AXVJ01000055.0.cluster4.1_8*NZ_AXVJ01000055.0.cluster4.1_9*NZ_AXVJ01000055.0.cluster4.1_10*NZ_AXVJ01000055.0.cluster4.1_11*NZ_AXVJ01000055.0.cluster4.1_12*	-
NZ_AXVN01000029.0.cluster4	1	0	20141	sactipeptide	Yes	No	Yes	No	FALSE	1	NZ_AXVN01000029.0.cluster4.1_8*	-
NZ_AXVR01000002.0.cluster2	1	3274	25589	lanthipeptide	Yes	No	Yes	No	FALSE	2	NZ_AXVR01000002.0.cluster2.1_17*NZ_AXVR01000002.0.cluster2.1_7*	-
NZ_AXVR01000064.0.cluster21	1	0	16714	lanthipeptide	Yes	No	Yes	No	FALSE	1	NZ_AXVR01000064.0.cluster21.1_4*	-
NZ_AXVS01000015.0.cluster14	1	5062	71841	lanthipeptide*NRPS	Yes	No	Yes	No	FALSE	1	NZ_AXVS01000015.0.cluster14.1_26*	-
NZ_AXVU01000022.0.cluster14	1	2395	49747	thiopeptide*other*furan*LAP	Yes	No	Yes	No	FALSE	2	NZ_AXVU01000022.0.cluster14.1_27*NZ_AXVU01000022.0.cluster14.1_38*	-
NZ_AXVU01000030.0.cluster17	1	0	35015	LAP*thiopeptide	Yes	Yes	Yes	No	FALSE	1	NZ_AXVU01000030.0.cluster17.1_12*	-
NZ_AXWW01000080.0.cluster34	1	0	24358	thiopeptide	Yes	No	Yes	No	FALSE	1	NZ_AXWW01000080.0.cluster34.1_9*	-
NZ_AYMG01000001.0.cluster1	1	0	25166	lanthipeptide	Yes	No	Yes	No	FALSE	5	NZ_AYMG01000001.0.cluster1.1_1*NZ_AYMG01000001.0.cluster1.1_12*NZ_AYMG01000001.0.cluster1.1_13*NZ_AYMG01000001.0.cluster1.1_14*NZ_AYMG01000001.0.cluster1.1_25*	-
NZ_AYMG01000012.0.cluster5	1	0	25344	lanthipeptide	Yes	No	Yes	No	FALSE	1	NZ_AYMG01000012.0.cluster5.1_10*	-
NZ_AYMG01000036.0.cluster10	1	0	24292	lanthipeptide	Yes	No	Yes	No	FALSE	1	NZ_AYMG01000036.0.cluster10.1_13*	-
NZ_AYMH01000001.0.cluster1	1	0	23918	lassopeptide	Yes	No	Yes	No	FALSE	1	NZ_AYMH01000001.0.cluster1.1_10*	-
NZ_AYMW01000001.0.cluster3	1	0	29063	thiopeptide	Yes	No	Yes	No	FALSE	1	NZ_AYMW01000001.0.cluster3.1_32*	-
NZ_AYSM01000024.0.cluster8	1	0	12477	sactipeptide	Yes	No	Yes	No	FALSE	1	NZ_AYSM01000024.0.cluster8.1_2*	-
NZ_AYSO01000014.0.cluster2	1	0	20138	sactipeptide	Yes	No	Yes	No	FALSE	1	NZ_AYSO01000014.0.cluster2.1_11*	-
NZ_AYSZ01000041.0.cluster12	1	0	32179	thiopeptide	Yes	No	Yes	No	FALSE	2	NZ_AYSZ01000041.0.cluster12.1_17*NZ_AYSZ01000041.0.cluster12.1_8*	-
NZ_AYTO01000036.0.cluster10	4	24351	44519	sactipeptide	Yes	No	Yes	No	FALSE	1	NZ_AYTO01000036.0.cluster10.4_12*	-
NZ_AYXG01000004.0.cluster5	2	10000	34864	lanthipeptide	Yes	No	Yes	No	FALSE	1	NZ_AYXG01000004.0.cluster5.2_9*	-
NZ_AYXG01000139.0.cluster34	3	69317	91403	lassopeptide	Yes	No	Yes	No	FALSE	1	NZ_AYXG01000139.0.cluster34.3_14*	-
NZ_AYZG01000007.0.cluster2	1	0	24111	lanthipeptide	Yes	No	Yes	No	FALSE	1	NZ_AYZG01000007.0.cluster2.1_13*	-
NZ_AYZG01000017.0.cluster4	1	0	22571	lanthipeptide	Yes	No	Yes	No	FALSE	1	NZ_AYZG01000017.0.cluster4.1_13*	-
NZ_AZAC01000011.0.cluster1	1	0	25416	LAP*thiopeptide	Yes	No	Yes	No	FALSE	1	NZ_AZAC01000011.0.cluster1.1_13*	-
NZ_AZAX01000028.0.cluster2	1	0	15631	sactipeptide	Yes	No	Yes	No	FALSE	1	NZ_AZAX01000028.0.cluster2.1_16*	-
NZ_AZAY01000001.0.cluster1	1	0	12643	sactipeptide	Yes	No	Yes	No	FALSE	1	NZ_AZAY01000001.0.cluster1.1_4*	-
NZ_AZEM01000069.0.cluster1	1	0	17772	lanthipeptide	Yes	No	Yes	No	FALSE	2	NZ_AZEM01000069.0.cluster1.1_6*NZ_AZEM01000069.0.cluster1.1_9*	-
NZ_AZGN01000003.0.cluster2	1	0	22511	lanthipeptide	Yes	No	Yes	No	FALSE	1	NZ_AZGN01000003.0.cluster2.1_17*	-
NZ_AZKM01000018.0.cluster1	1	0	20144	sactipeptide	Yes	No	Yes	No	FALSE	1	NZ_AZKM01000018.0.cluster1.1_11*	-
NZ_AZLF01000020.0.cluster1	1	0	20718	lanthipeptide	Yes	No	Yes	No	FALSE	1	NZ_AZLF01000020.0.cluster1.1_11*	-
NZ_AZQP01000002.0.cluster1	1	0	20141	sactipeptide	Yes	No	Yes	No	FALSE	2	NZ_AZQP01000002.0.cluster1.1_17*NZ_AZQP01000002.0.cluster1.1_15*	-
NZ_AZQY01000003.0.cluster1	1	0	22468	lassopeptide	Yes	No	Yes	No	FALSE	1	NZ_AZQY01000003.0.cluster1.1_13*	-
NZ_AZRH01000002.0.cluster2	1	0	26130	thiopeptide	Yes	No	Yes	No	FALSE	1	NZ_AZRH01000002.0.cluster2.1_19*	-
NZ_AZSH01000013.0.cluster2	1	0	20144	sactipeptide	Yes	No	Yes	No	FALSE	2	NZ_AZSH01000013.0.cluster2.1_5*NZ_AZSH01000013.0.cluster2.1_15*	-
NZ_AZSK01000031.0.cluster14	1	0	41203	thiopeptide*bacteriocin	Yes	No	Yes	No	FALSE	2	NZ_AZSK01000031.0.cluster14.1_28*NZ_AZSK01000031.0.cluster14.1_31*	-
NZ_AZSS01000030.0.cluster5	2	0	24493	lanthipeptide	Yes	No	Yes	No	FALSE	3	NZ_AZSS01000030.0.cluster5.2_14*NZ_AZSS01000030.0.cluster5.2_23*NZ_AZSS01000030.0.cluster5.2_24*	-
NZ_AZSU01000003.0.cluster1	1	0	20141	sactipeptide	Yes	No	Yes	No	FALSE	2	NZ_AZSU01000003.0.cluster1.1_13*NZ_AZSU01000003.0.cluster1.1_22*	-
NZ_AZSZ01000018.0.cluster9	1	0	34474	thiopeptide*bacteriocin	Yes	No	Yes	No	FALSE	3	NZ_AZSZ01000018.0.cluster9.1_24*NZ_AZSZ01000018.0.cluster9.1_25*NZ_AZSZ01000018.0.cluster9.1_34*	-
NZ_AZTB01000001.0.cluster1	1	0	19025	sactipeptide	Yes	No	Yes	No	FALSE	1	NZ_AZTB01000001.0.cluster1.1_11*	-
NZ_AZTB01000004.0.cluster2	1	0	29427	thiopeptide*LAP	Yes	No	Yes	No	FALSE	1	NZ_AZTB01000004.0.cluster2.1_9*	-
NZ_AZUI01000001.0.cluster2	1	0	20147	sactipeptide	Yes	No	Yes	No	FALSE	2	NZ_AZUI01000001.0.cluster2.1_12*NZ_AZUI01000001.0.cluster2.1_11*	-
NZ_AZUK01000001.0.cluster2	1	0	24471	lassopeptide	Yes	No	Yes	No	FALSE	1	NZ_AZUK01000001.0.cluster2.1_11*	-
NZ_AZUQ01000001.0.cluster1	1	0	22464	lassopeptide	Yes	No	Yes	No	FALSE	4	NZ_AZUQ01000001.0.cluster1.1_23*NZ_AZUQ01000001.0.cluster1.1_6*NZ_AZUQ01000001.0.cluster1.1_7*NZ_AZUQ01000001.0.cluster1.1_15*	-
NZ_AZUS01000025.0.cluster15	1	0	34353	LAP*thiopeptide	Yes	Yes	Yes	No	FALSE	1	NZ_AZUS01000025.0.cluster15.1_23*	-
NZ_AZUS01000033.0.cluster17	1	0	54296	lanthipeptide*NRPS	Yes	No	Yes	No	FALSE	2	NZ_AZUS01000033.0.cluster17.1_1*NZ_AZUS01000033.0.cluster17.1_35*	-
NZ_AZVD01000001.0.cluster1	1	5066	71845	lanthipeptide*NRPS	Yes	No	Yes	No	FALSE	1	NZ_AZVD01000001.0.cluster1.1_25*	-
NZ_AZVD01000004.0.cluster5	1	0	34342	LAP*thiopeptide	Yes	Yes	Yes	No	FALSE	2	NZ_AZVD01000004.0.cluster5.1_23*NZ_AZVD01000004.0.cluster5.1_31*	-
NZ_AZVE01000004.0.cluster9	3	16745	51799	LAP*thiopeptide	Yes	Yes	Yes	No	FALSE	3	NZ_AZVE01000004.0.cluster9.3_1*NZ_AZVE01000004.0.cluster9.3_11*NZ_AZVE01000004.0.cluster9.3_13*	-
NZ_AZVW01000027.0.cluster11	3	11547	45892	LAP*thiopeptide	Yes	Yes	Yes	No	FALSE	1	NZ_AZVW01000027.0.cluster11.3_29*	-
NZ_AZVZ01000026.0.cluster11	3	19608	53953	LAP*thiopeptide	Yes	Yes	Yes	No	FALSE	1	NZ_AZVZ01000026.0.cluster11.3_3*	-
NZ_AZVZ01000040.0.cluster17	1	220	17933	lanthipeptide	Yes	No	Yes	No	FALSE	1	NZ_AZVZ01000040.0.cluster17.1_11*	-
NZ_AZWA01000017.0.cluster7	1	0	34351	LAP*thiopeptide	Yes	Yes	Yes	No	FALSE	1	NZ_AZWA01000017.0.cluster7.1_27*	-
NZ_AZWB01000005.0.cluster12	1	0	66716	NRPS*lanthipeptide	Yes	No	Yes	No	FALSE	2	NZ_AZWB01000005.0.cluster12.1_49*NZ_AZWB01000005.0.cluster12.1_3*	-
NZ_AZWC01000023.0.cluster10	3	11550	45895	LAP*thiopeptide	Yes	Yes	Yes	No	FALSE	1	NZ_AZWC01000023.0.cluster10.3_29*	-
NZ_AZWC01000039.0.cluster17	1	0	24753	lanthipeptide	Yes	No	Yes	No	FALSE	1	NZ_AZWC01000039.0.cluster17.1_15*	-
NZ_AZWD01000025.0.cluster11	1	0	51545	NRPS*lanthipeptide	Yes	No	Yes	No	FALSE	2	NZ_AZWD01000025.0.cluster11.1_10*NZ_AZWD01000025.0.cluster11.1_31*	-
NZ_AZWD01000043.0.cluster20	2	0	34342	LAP*thiopeptide	Yes	Yes	Yes	No	FALSE	2	NZ_AZWD01000043.0.cluster20.2_2*NZ_AZWD01000043.0.cluster20.2_9*	-
NZ_AZWE01000020.0.cluster7	2	10000	39815	thiopeptide*LAP	Yes	Yes	Yes	No	FALSE	2	NZ_AZWE01000020.0.cluster7.2_1*NZ_AZWE01000020.0.cluster7.2_20*	-
NZ_AZWE01000028.0.cluster13	3	20480	54822	LAP*thiopeptide	Yes	Yes	Yes	No	FALSE	1	NZ_AZWE01000028.0.cluster13.3_3*	-
NZ_AZWF01000007.0.cluster19	1	5070	71849	lanthipeptide*NRPS	Yes	No	Yes	No	FALSE	3	NZ_AZWF01000007.0.cluster19.1_1*NZ_AZWF01000007.0.cluster19.1_22*NZ_AZWF01000007.0.cluster19.1_5*	-
NZ_AZWH01000001.0.cluster4	1	0	34357	LAP*thiopeptide	Yes	Yes	Yes	No	FALSE	2	NZ_AZWH01000001.0.cluster4.1_22*NZ_AZWH01000001.0.cluster4.1_31*	-
NZ_AZWI01000004.0.cluster3	1	0	66777	NRPS*lanthipeptide	Yes	No	Yes	No	FALSE	2	NZ_AZWI01000004.0.cluster3.1_25*NZ_AZWI01000004.0.cluster3.1_48*	-
NZ_AZWI01000026.0.cluster15	2	0	34333	LAP*thiopeptide	Yes	Yes	Yes	No	FALSE	1	NZ_AZWI01000026.0.cluster15.2_28*	-
NZ_AZWK01000021.0.cluster5	2	0	34348	LAP*thiopeptide	Yes	Yes	Yes	No	FALSE	2	NZ_AZWK01000021.0.cluster5.2_20*NZ_AZWK01000021.0.cluster5.2_29*	-
NZ_AZWL01000011.0.cluster37	1	0	33247	LAP*thiopeptide	Yes	Yes	Yes	No	FALSE	1	NZ_AZWL01000011.0.cluster37.1_9*	-
NZ_AZWM01000001.0.cluster1	1	0	24624	lanthipeptide	Yes	No	Yes	No	FALSE	1	NZ_AZWM01000001.0.cluster1.1_13*	-
NZ_AZWM01000023.0.cluster11	3	8957	43302	LAP*thiopeptide	Yes	Yes	Yes	No	FALSE	1	NZ_AZWM01000023.0.cluster11.3_25*	-
NZ_AZWN01000021.0.cluster8	3	19612	53957	LAP*thiopeptide	Yes	Yes	Yes	No	FALSE	1	NZ_AZWN01000021.0.cluster8.3_3*	-
NZ_AZWO01000027.0.cluster11	2	0	34345	LAP*thiopeptide	Yes	Yes	Yes	No	FALSE	1	NZ_AZWO01000027.0.cluster11.2_2*	-
NZ_AZWO01000061.0.cluster22	1	0	19058	thiopeptide*LAP	Yes	Yes	Yes	No	FALSE	1	NZ_AZWO01000061.0.cluster22.1_14*	-
NZ_AZWP01000015.0.cluster3	3	11548	45893	LAP*thiopeptide	Yes	Yes	Yes	No	FALSE	1	NZ_AZWP01000015.0.cluster3.3_26*	-
NZ_AZWP01000053.0.cluster19	1	222	17555	lanthipeptide	Yes	No	Yes	No	FALSE	1	NZ_AZWP01000053.0.cluster19.1_12*	-
NZ_AZWR01000002.0.cluster3	2	10000	44438	LAP*thiopeptide	Yes	Yes	Yes	No	FALSE	1	NZ_AZWR01000002.0.cluster3.2_2*	-
NZ_AZWT01000008.0.cluster23	1	0	66779	NRPS*lanthipeptide	Yes	No	Yes	No	FALSE	2	NZ_AZWT01000008.0.cluster23.1_25*NZ_AZWT01000008.0.cluster23.1_54*	-
NZ_AZWU01000017.0.cluster11	1	0	34342	LAP*thiopeptide	Yes	Yes	Yes	No	FALSE	1	NZ_AZWU01000017.0.cluster11.1_2*	-
NZ_AZWU01000018.0.cluster12	1	0	66779	NRPS*lanthipeptide	Yes	No	Yes	No	FALSE	1	NZ_AZWU01000018.0.cluster12.1_26*	-
NZ_AZWW01000006.0.cluster17	1	5062	71841	lanthipeptide*NRPS	Yes	No	Yes	No	FALSE	1	NZ_AZWW01000006.0.cluster17.1_30*	-
NZ_AZWW01000022.0.cluster10	2	0	34342	LAP*thiopeptide	Yes	Yes	Yes	No	FALSE	2	NZ_AZWW01000022.0.cluster10.2_2*NZ_AZWW01000022.0.cluster10.2_11*	-
NZ_AZWX01000003.0.cluster3	1	248	26636	lanthipeptide	Yes	No	Yes	No	FALSE	2	NZ_AZWX01000003.0.cluster3.1_18*NZ_AZWX01000003.0.cluster3.1_11*	-
NZ_AZWX01000020.0.cluster10	1	0	34342	LAP*thiopeptide	Yes	Yes	Yes	No	FALSE	2	NZ_AZWX01000020.0.cluster10.1_23*NZ_AZWX01000020.0.cluster10.1_31*	-
NZ_AZWY01000006.0.cluster17	2	10248	36636	lanthipeptide	Yes	No	Yes	No	FALSE	1	NZ_AZWY01000006.0.cluster17.2_9*	-
NZ_AZWY01000016.0.cluster2	1	0	66779	NRPS*lanthipeptide	Yes	No	Yes	No	FALSE	1	NZ_AZWY01000016.0.cluster2.1_41*	-
NZ_AZWZ01000017.0.cluster8	1	0	32607	LAP*thiopeptide	Yes	Yes	Yes	No	FALSE	1	NZ_AZWZ01000017.0.cluster8.1_15*	-
NZ_AZXB01000038.0.cluster22	1	0	27325	LAP*thiopeptide	Yes	Yes	Yes	No	FALSE	1	NZ_AZXB01000038.0.cluster22.1_5*	-
NZ_AZXC01000023.0.cluster22	1	0	29591	thiopeptide*LAP	Yes	No	Yes	No	FALSE	4	NZ_AZXC01000023.0.cluster22.1_13*NZ_AZXC01000023.0.cluster22.1_14*NZ_AZXC01000023.0.cluster22.1_15*NZ_AZXC01000023.0.cluster22.1_16*	-
NZ_AZXC01000038.0.cluster27	1	0	19662	thiopeptide	Yes	Yes	Yes	No	FALSE	1	NZ_AZXC01000038.0.cluster27.1_7*	-
NZ_AZXD01000044.0.cluster20	1	0	21014	lanthipeptide	Yes	No	Yes	No	FALSE	1	NZ_AZXD01000044.0.cluster20.1_14*	-
NZ_AZXD01000070.0.cluster24	1	0	15934	lanthipeptide	Yes	No	Yes	No	FALSE	1	NZ_AZXD01000070.0.cluster24.1_6*	-
NZ_AZXE01000021.0.cluster13	2	0	34348	LAP*thiopeptide	Yes	Yes	Yes	No	FALSE	2	NZ_AZXE01000021.0.cluster13.2_20*NZ_AZXE01000021.0.cluster13.2_29*	-
NZ_AZXH01000017.0.cluster4	2	0	34393	LAP*thiopeptide	Yes	Yes	Yes	No	FALSE	1	NZ_AZXH01000017.0.cluster4.2_27*	-
NZ_AZXH01000051.0.cluster20	1	0	19734	lanthipeptide	Yes	No	Yes	No	FALSE	2	NZ_AZXH01000051.0.cluster20.1_13*NZ_AZXH01000051.0.cluster20.1_17*	-
NZ_AZXI01000001.0.cluster2	1	0	66065	NRPS*lanthipeptide	Yes	No	Yes	No	FALSE	3	NZ_AZXI01000001.0.cluster2.1_25*NZ_AZXI01000001.0.cluster2.1_32*NZ_AZXI01000001.0.cluster2.1_44*	-
NZ_AZXI01000049.0.cluster24	1	0	23166	lanthipeptide	Yes	No	Yes	No	FALSE	2	NZ_AZXI01000049.0.cluster24.1_19*NZ_AZXI01000049.0.cluster24.1_5*	-
NZ_AZXI01000068.0.cluster29	1	0	16496	lanthipeptide	Yes	No	Yes	No	FALSE	1	NZ_AZXI01000068.0.cluster29.1_9*	-
NZ_AZXX01000062.0.cluster1	1	0	20147	sactipeptide	Yes	No	Yes	No	FALSE	1	NZ_AZXX01000062.0.cluster1.1_2*	-
NZ_AZYX01000007.0.cluster1	1	0	20144	sactipeptide	Yes	No	Yes	No	FALSE	2	NZ_AZYX01000007.0.cluster1.1_10*NZ_AZYX01000007.0.cluster1.1_4*	-
NZ_BAEW01000001.0.cluster2	1	0	20147	sactipeptide	Yes	No	Yes	No	FALSE	1	NZ_BAEW01000001.0.cluster2.1_13*	-
NZ_BAFT02000004.0.cluster43	3	19767	42386	lanthipeptide	Yes	No	Yes	No	FALSE	2	NZ_BAFT02000004.0.cluster43.3_12*NZ_BAFT02000004.0.cluster43.3_13*	-
NZ_BAIA02000077.0.cluster1	1	0	20147	sactipeptide	Yes	No	Yes	No	FALSE	3	NZ_BAIA02000077.0.cluster1.1_10*NZ_BAIA02000077.0.cluster1.1_21*NZ_BAIA02000077.0.cluster1.1_4*	-
NZ_BAIB02000007.0.cluster1	1	0	20144	sactipeptide	Yes	No	Yes	No	FALSE	1	NZ_BAIB02000007.0.cluster1.1_8*	-
NZ_BAIC02000299.0.cluster1	1	0	7956	sactipeptide	Yes	No	Yes	No	FALSE	1	NZ_BAIC02000299.0.cluster1.1_5*	-
NZ_BAID02000144.0.cluster2	1	0	8617	sactipeptide	Yes	No	Yes	No	FALSE	1	NZ_BAID02000144.0.cluster2.1_11*	-
NZ_BAIF02000050.0.cluster2	1	0	20144	sactipeptide	Yes	No	Yes	No	FALSE	2	NZ_BAIF02000050.0.cluster2.1_13*NZ_BAIF02000050.0.cluster2.1_5*	-
NZ_BAII02000014.0.cluster2	1	0	20144	sactipeptide	Yes	No	Yes	No	FALSE	1	NZ_BAII02000014.0.cluster2.1_12*	-
NZ_BAIJ02000152.0.cluster2	1	0	19535	sactipeptide	Yes	No	Yes	No	FALSE	2	NZ_BAIJ02000152.0.cluster2.1_12*NZ_BAIJ02000152.0.cluster2.1_1*	-
NZ_BAIK02000095.0.cluster3	1	0	18697	sactipeptide	Yes	No	Yes	No	FALSE	2	NZ_BAIK02000095.0.cluster3.1_9*NZ_BAIK02000095.0.cluster3.1_10*	-
NZ_BALG01000228.0.cluster3	1	0	12928	lassopeptide	Yes	No	Yes	No	FALSE	3	NZ_BALG01000228.0.cluster3.1_5*NZ_BALG01000228.0.cluster3.1_1*NZ_BALG01000228.0.cluster3.1_10*	-
NZ_BAMO01000002.0.cluster20	1	0	22062	lassopeptide	Yes	No	Yes	No	FALSE	3	NZ_BAMO01000002.0.cluster20.1_9*NZ_BAMO01000002.0.cluster20.1_16*NZ_BAMO01000002.0.cluster20.1_2*	-
NZ_BAMO01000071.0.cluster2	1	0	7597	lassopeptide	Yes	No	Yes	No	FALSE	1	NZ_BAMO01000071.0.cluster2.1_13*	-
NZ_BARF01000108.0.cluster7	1	284	24510	lanthipeptide	Yes	No	Yes	No	FALSE	2	NZ_BARF01000108.0.cluster7.1_20*NZ_BARF01000108.0.cluster7.1_10*	-
NZ_BAUA01000049.0.cluster39	3	20344	42972	lanthipeptide	Yes	No	Yes	No	FALSE	1	NZ_BAUA01000049.0.cluster39.3_12*	-
NZ_BAUA01000200.0.cluster5	1	0	21726	lanthipeptide	Yes	No	Yes	No	FALSE	1	NZ_BAUA01000200.0.cluster5.1_4*	-
NZ_BAUC01000004.0.cluster3	1	0	26378	thiopeptide	Yes	No	Yes	No	FALSE	1	NZ_BAUC01000004.0.cluster3.1_17*	-
NZ_BAUU01000008.0.cluster6	1	0	23809	lassopeptide	Yes	No	Yes	No	FALSE	2	NZ_BAUU01000008.0.cluster6.1_11*NZ_BAUU01000008.0.cluster6.1_17*	-
NZ_BAUV01000025.0.cluster3	1	0	23916	lassopeptide	Yes	No	Yes	No	FALSE	4	NZ_BAUV01000025.0.cluster3.1_14*NZ_BAUV01000025.0.cluster3.1_21*NZ_BAUV01000025.0.cluster3.1_9*NZ_BAUV01000025.0.cluster3.1_12*	-
NZ_BAVR01000030.0.cluster3	1	0	20141	sactipeptide	Yes	No	Yes	No	FALSE	3	NZ_BAVR01000030.0.cluster3.1_18*NZ_BAVR01000030.0.cluster3.1_22*NZ_BAVR01000030.0.cluster3.1_6*	-
NZ_BAWW01000066.0.cluster1	1	0	24381	lanthipeptide	Yes	No	Yes	No	FALSE	2	NZ_BAWW01000066.0.cluster1.1_13*NZ_BAWW01000066.0.cluster1.1_10*	-
NZ_BAXC01000018.0.cluster2	1	0	22333	thiopeptide*LAP	Yes	No	Yes	No	FALSE	3	NZ_BAXC01000018.0.cluster2.1_10*NZ_BAXC01000018.0.cluster2.1_11*NZ_BAXC01000018.0.cluster2.1_12*	-
NZ_BAXG01000005.0.cluster2	1	0	33320	thiopeptide	Yes	No	Yes	No	FALSE	3	NZ_BAXG01000005.0.cluster2.1_19*NZ_BAXG01000005.0.cluster2.1_22*NZ_BAXG01000005.0.cluster2.1_9*	-
NZ_BAXR01000017.0.cluster2	1	0	22830	LAP*thiopeptide	Yes	No	Yes	No	FALSE	1	NZ_BAXR01000017.0.cluster2.1_4*	-
NZ_BAYQ01000013.0.cluster7	1	0	22704	lassopeptide	Yes	No	Yes	No	FALSE	1	NZ_BAYQ01000013.0.cluster7.1_9*	-
NZ_BAZE01000004.0.cluster9	1	0	28045	thiopeptide*LAP	Yes	Yes	Yes	No	FALSE	4	NZ_BAZE01000004.0.cluster9.1_16*NZ_BAZE01000004.0.cluster9.1_17*NZ_BAZE01000004.0.cluster9.1_18*NZ_BAZE01000004.0.cluster9.1_19*	-
NZ_BAZE01000010.0.cluster6	1	0	27642	thiopeptide*LAP	Yes	Yes	Yes	No	FALSE	2	NZ_BAZE01000010.0.cluster6.1_17*NZ_BAZE01000010.0.cluster6.1_18*	-
NZ_BBCE01000013.0.cluster1	1	0	20141	sactipeptide	Yes	No	Yes	No	FALSE	1	NZ_BBCE01000013.0.cluster1.1_17*	-
NZ_BBCG01000019.0.cluster7	2	10000	30138	sactipeptide	Yes	No	Yes	No	FALSE	2	NZ_BBCG01000019.0.cluster7.2_10*NZ_BBCG01000019.0.cluster7.2_19*	-
NZ_BBCG01000065.0.cluster15	1	0	15271	lassopeptide	Yes	No	Yes	No	FALSE	1	NZ_BBCG01000065.0.cluster15.1_6*	-
NZ_BBDW01000014.0.cluster2	1	0	20144	sactipeptide	Yes	No	Yes	No	FALSE	2	NZ_BBDW01000014.0.cluster2.1_2*NZ_BBDW01000014.0.cluster2.1_17*	-
NZ_BBEP01000001.0.cluster1	1	0	20138	sactipeptide	Yes	No	Yes	No	FALSE	1	NZ_BBEP01000001.0.cluster1.1_15*	-
NZ_BBJV01000008.0.cluster3	1	0	13455	lanthipeptide	Yes	No	Yes	No	FALSE	1	NZ_BBJV01000008.0.cluster3.1_12*	-
NZ_BBKT01000044.0.cluster1	1	0	20138	sactipeptide	Yes	No	Yes	No	FALSE	2	NZ_BBKT01000044.0.cluster1.1_16*NZ_BBKT01000044.0.cluster1.1_2*	-
NZ_BBNO01000005.0.cluster18	1	0	22619	lanthipeptide	Yes	No	Yes	No	FALSE	1	NZ_BBNO01000005.0.cluster18.1_3*	-
NZ_BBNO01000007.0.cluster11	1	0	24532	lanthipeptide	Yes	No	Yes	No	FALSE	2	NZ_BBNO01000007.0.cluster11.1_13*NZ_BBNO01000007.0.cluster11.1_5*	-
NZ_BBNZ01000015.0.cluster3	1	0	26161	thiopeptide	Yes	No	Yes	No	FALSE	1	NZ_BBNZ01000015.0.cluster3.1_15*	-
NZ_BBOJ01000004.0.cluster23	3	15990	53460	thiopeptide*LAP	Yes	No	Yes	No	FALSE	1	NZ_BBOJ01000004.0.cluster23.3_13*	-
NZ_BBOJ01000004.0.cluster24	1	0	22568	lanthipeptide	Yes	No	Yes	No	FALSE	1	NZ_BBOJ01000004.0.cluster24.1_11*	-
NZ_BBOM01000009.0.cluster14	3	4433	39620	LAP*thiopeptide	Yes	Yes	Yes	No	FALSE	3	NZ_BBOM01000009.0.cluster14.3_20*NZ_BBOM01000009.0.cluster14.3_21*NZ_BBOM01000009.0.cluster14.3_23*	-
NZ_BBON01000131.0.cluster37	1	0	16736	lanthipeptide	Yes	No	Yes	No	FALSE	1	NZ_BBON01000131.0.cluster37.1_9*	-
NZ_BBOU01000030.0.cluster9	3	43231	67673	lanthipeptide	Yes	No	Yes	No	FALSE	1	NZ_BBOU01000030.0.cluster9.3_9*	-
NZ_BBOX01000026.0.cluster2	1	0	24442	lanthipeptide	Yes	No	Yes	No	FALSE	2	NZ_BBOX01000026.0.cluster2.1_12*NZ_BBOX01000026.0.cluster2.1_4*	-
NZ_BBOX01000422.0.cluster50	1	0	14216	lassopeptide	Yes	No	Yes	No	FALSE	1	NZ_BBOX01000422.0.cluster50.1_3*	-
NZ_BBOY01000037.0.cluster8	1	0	16715	lanthipeptide	Yes	No	Yes	No	FALSE	2	NZ_BBOY01000037.0.cluster8.1_14*NZ_BBOY01000037.0.cluster8.1_6*	-
NZ_BBOY01000309.0.cluster50	1	0	13969	lassopeptide	Yes	No	Yes	No	FALSE	1	NZ_BBOY01000309.0.cluster50.1_6*	-
NZ_BBPA01000019.0.cluster7	1	0	36526	thiopeptide*cyanobactin	Yes	No	Yes	No	FALSE	7	NZ_BBPA01000019.0.cluster7.1_16*NZ_BBPA01000019.0.cluster7.1_17*NZ_BBPA01000019.0.cluster7.1_18*NZ_BBPA01000019.0.cluster7.1_19*NZ_BBPA01000019.0.cluster7.1_27*NZ_BBPA01000019.0.cluster7.1_28*NZ_BBPA01000019.0.cluster7.1_35*	-
NZ_BBPO01000018.0.cluster28	1	2421	28712	lanthipeptide	Yes	No	Yes	No	FALSE	1	NZ_BBPO01000018.0.cluster28.1_17*	-
NZ_BBPQ01000047.0.cluster12	2	10000	33609	lanthipeptide	Yes	No	Yes	No	FALSE	1	NZ_BBPQ01000047.0.cluster12.2_10*	-
NZ_BBQK01000031.0.cluster4	1	0	33004	thiopeptide	Yes	No	Yes	No	FALSE	2	NZ_BBQK01000031.0.cluster4.1_10*NZ_BBQK01000031.0.cluster4.1_19*	-
NZ_BBQT01000002.0.cluster1	1	0	20144	sactipeptide	Yes	No	Yes	No	FALSE	2	NZ_BBQT01000002.0.cluster1.1_14*NZ_BBQT01000002.0.cluster1.1_25*	-
NZ_BBRO01000001.0.cluster6	1	0	22432	lassopeptide	Yes	No	Yes	No	FALSE	1	NZ_BBRO01000001.0.cluster6.1_12*	-
NZ_BBUG01000045.0.cluster3	1	0	16338	lassopeptide	Yes	No	Yes	No	FALSE	2	NZ_BBUG01000045.0.cluster3.1_11*NZ_BBUG01000045.0.cluster3.1_16*	-
NZ_BBUI01000040.0.cluster1	1	0	22695	lassopeptide	Yes	No	Yes	No	FALSE	2	NZ_BBUI01000040.0.cluster1.1_11*NZ_BBUI01000040.0.cluster1.1_16*	-
NZ_BBVA01000012.0.cluster18	1	0	36594	thiopeptide*LAP	Yes	No	Yes	No	FALSE	1	NZ_BBVA01000012.0.cluster18.1_1*	-
NZ_BBWA01000012.0.cluster2	1	0	26292	thiopeptide	Yes	No	Yes	No	FALSE	1	NZ_BBWA01000012.0.cluster2.1_19*	-
NZ_BBXC01000008.0.cluster10	2	10000	32703	lanthipeptide	Yes	No	Yes	No	FALSE	1	NZ_BBXC01000008.0.cluster10.2_12*	-
NZ_BBXD01000009.0.cluster3	1	0	27728	LAP*thiopeptide	Yes	Yes	Yes	No	FALSE	1	NZ_BBXD01000009.0.cluster3.1_13*	-
NZ_BBXD01000011.0.cluster10	4	55917	78364	lassopeptide	Yes	No	Yes	No	FALSE	1	NZ_BBXD01000011.0.cluster10.4_9*	-
NZ_BBXE01000013.0.cluster1	1	0	22502	lanthipeptide	Yes	No	Yes	No	FALSE	3	NZ_BBXE01000013.0.cluster1.1_17*NZ_BBXE01000013.0.cluster1.1_18*NZ_BBXE01000013.0.cluster1.1_10*	-
NZ_BBXF01000001.0.cluster6	4	58359	81130	lassopeptide	Yes	No	Yes	No	FALSE	1	NZ_BBXF01000001.0.cluster6.4_9*	-
NZ_BBXG01000001.0.cluster3	4	80089	107647	thiopeptide*LAP	Yes	Yes	Yes	No	FALSE	1	NZ_BBXG01000001.0.cluster3.4_16*	-
NZ_BBXG01000003.0.cluster5	2	10000	32435	lassopeptide	Yes	No	Yes	No	FALSE	3	NZ_BBXG01000003.0.cluster5.2_1*NZ_BBXG01000003.0.cluster5.2_6*NZ_BBXG01000003.0.cluster5.2_12*	-
NZ_BBXI01000009.0.cluster1	1	0	20144	sactipeptide	Yes	No	Yes	No	FALSE	2	NZ_BBXI01000009.0.cluster1.1_11*NZ_BBXI01000009.0.cluster1.1_5*	-
NZ_BBYF01000030.0.cluster16	3	9334	25463	sactipeptide	Yes	No	Yes	No	FALSE	1	NZ_BBYF01000030.0.cluster16.3_11*	-
NZ_BBYJ01000024.0.cluster14	1	0	28373	thiopeptide*LAP	Yes	Yes	Yes	No	FALSE	3	NZ_BBYJ01000024.0.cluster14.1_12*NZ_BBYJ01000024.0.cluster14.1_13*NZ_BBYJ01000024.0.cluster14.1_14*	-
NZ_BBYL01000016.0.cluster6	2	10000	41850	thiopeptide*LAP	Yes	Yes	Yes	No	FALSE	2	NZ_BBYL01000016.0.cluster6.2_4*NZ_BBYL01000016.0.cluster6.2_13*	-
NZ_BBYL01000021.0.cluster13	1	0	22778	lanthipeptide	Yes	No	Yes	No	FALSE	1	NZ_BBYL01000021.0.cluster13.1_13*	-
NZ_BBYR01000007.0.cluster2	1	0	22130	lassopeptide	Yes	No	Yes	No	FALSE	1	NZ_BBYR01000007.0.cluster2.1_8*	-
NZ_BBYR01000032.0.cluster5	1	0	24000	thiopeptide	Yes	No	Yes	No	FALSE	2	NZ_BBYR01000032.0.cluster5.1_10*NZ_BBYR01000032.0.cluster5.1_3*	-
NZ_BBYR01000083.0.cluster8	1	0	22502	lassopeptide	Yes	No	Yes	No	FALSE	1	NZ_BBYR01000083.0.cluster8.1_9*	-
NZ_BBZB01000001.0.cluster7	1	0	24460	lanthipeptide	Yes	No	Yes	No	FALSE	1	NZ_BBZB01000001.0.cluster7.1_11*	-
NZ_BBZE01000010.0.cluster11	1	0	32855	LAP*thiopeptide	Yes	Yes	Yes	No	FALSE	1	NZ_BBZE01000010.0.cluster11.1_21*	-
NZ_BBZE01000013.0.cluster20	1	15838	38526	lanthipeptide	Yes	No	Yes	No	FALSE	1	NZ_BBZE01000013.0.cluster20.1_12*	-
NZ_BBZE01000016.0.cluster23	1	0	70691	NRPS*lanthipeptide	Yes	No	Yes	No	FALSE	1	NZ_BBZE01000016.0.cluster23.1_37*	-
NZ_BBZG01000001.0.cluster6	1	0	22577	lanthipeptide	Yes	No	Yes	No	FALSE	2	NZ_BBZG01000001.0.cluster6.1_20*NZ_BBZG01000001.0.cluster6.1_11*	-
NZ_BBZG01000007.0.cluster22	2	9643	39626	thiopeptide*LAP	Yes	Yes	Yes	No	FALSE	1	NZ_BBZG01000007.0.cluster22.2_17*	-
NZ_BBZK01000004.0.cluster6	3	11870	46602	LAP*thiopeptide	Yes	Yes	Yes	No	FALSE	1	NZ_BBZK01000004.0.cluster6.3_9*	-
NZ_BBZK01000005.0.cluster11	3	11277	41367	thiopeptide*LAP	Yes	Yes	Yes	No	FALSE	1	NZ_BBZK01000005.0.cluster11.3_10*	-
NZ_BCAA01000001.0.cluster1	1	0	20147	sactipeptide	Yes	No	Yes	No	FALSE	2	NZ_BCAA01000001.0.cluster1.1_13*NZ_BCAA01000001.0.cluster1.1_21*	-
NZ_BCAB01000005.0.cluster2	1	0	20144	sactipeptide	Yes	No	Yes	No	FALSE	2	NZ_BCAB01000005.0.cluster2.1_19*NZ_BCAB01000005.0.cluster2.1_23*	-
NZ_BCAC01000024.0.cluster1	1	0	20141	sactipeptide	Yes	No	Yes	No	FALSE	2	NZ_BCAC01000024.0.cluster1.1_15*NZ_BCAC01000024.0.cluster1.1_24*	-
NZ_BCAN01000034.0.cluster8	3	43454	67896	lanthipeptide	Yes	No	Yes	No	FALSE	1	NZ_BCAN01000034.0.cluster8.3_10*	-
NZ_BCBX01000035.0.cluster9	1	0	26359	LAP*thiopeptide	Yes	No	Yes	No	FALSE	3	NZ_BCBX01000035.0.cluster9.1_16*NZ_BCBX01000035.0.cluster9.1_17*NZ_BCBX01000035.0.cluster9.1_18*	-
NZ_BCBX01000043.0.cluster15	3	9954	32651	lanthipeptide	Yes	No	Yes	No	FALSE	2	NZ_BCBX01000043.0.cluster15.3_12*NZ_BCBX01000043.0.cluster15.3_13*	-
NZ_BCBX01000046.0.cluster17	3	37132	59961	lanthipeptide	Yes	No	Yes	No	FALSE	2	NZ_BCBX01000046.0.cluster17.3_5*NZ_BCBX01000046.0.cluster17.3_8*	-
NZ_BCMK01000043.0.cluster28	1	0	22562	lanthipeptide	Yes	No	Yes	No	FALSE	2	NZ_BCMK01000043.0.cluster28.1_6*NZ_BCMK01000043.0.cluster28.1_7*	-
NZ_BCMM01000014.0.cluster18	1	0	15308	lanthipeptide	Yes	No	Yes	No	FALSE	2	NZ_BCMM01000014.0.cluster18.1_10*NZ_BCMM01000014.0.cluster18.1_11*	-
NZ_BCMM01000042.0.cluster33	1	0	22682	lanthipeptide	Yes	No	Yes	No	FALSE	2	NZ_BCMM01000042.0.cluster33.1_10*NZ_BCMM01000042.0.cluster33.1_12*	-
NZ_BCMM01000047.0.cluster34	1	0	26329	lanthipeptide	Yes	No	Yes	No	FALSE	2	NZ_BCMM01000047.0.cluster34.1_13*NZ_BCMM01000047.0.cluster34.1_2*	-
NZ_BCMU01000009.0.cluster2	1	0	20150	sactipeptide	Yes	No	Yes	No	FALSE	1	NZ_BCMU01000009.0.cluster2.1_13*	-
NZ_BCMW01000003.0.cluster1	1	0	20141	sactipeptide	Yes	No	Yes	No	FALSE	1	NZ_BCMW01000003.0.cluster1.1_10*	-
NZ_BCNM01000002.0.cluster3	1	0	24026	lassopeptide	Yes	No	Yes	No	FALSE	1	NZ_BCNM01000002.0.cluster3.1_17*	-
NZ_BCNV01000001.0.cluster2	1	0	23968	lassopeptide	Yes	No	Yes	No	FALSE	2	NZ_BCNV01000001.0.cluster2.1_9*NZ_BCNV01000001.0.cluster2.1_22*	-
NZ_BCNV01000006.0.cluster8	1	0	22745	lanthipeptide	Yes	No	Yes	No	FALSE	1	NZ_BCNV01000006.0.cluster8.1_8*	-
NZ_BCQP01000016.0.cluster6	1	0	22784	lanthipeptide	Yes	No	Yes	No	FALSE	1	NZ_BCQP01000016.0.cluster6.1_12*	-
NZ_BCQP01000020.0.cluster8	3	32674	55281	lanthipeptide	Yes	No	Yes	No	FALSE	1	NZ_BCQP01000020.0.cluster8.3_10*	-
NZ_BCQP01000024.0.cluster9	3	129299	151933	lanthipeptide	Yes	No	Yes	No	FALSE	1	NZ_BCQP01000024.0.cluster9.3_11*	-
NZ_BCQP01000030.0.cluster14	1	0	24683	lanthipeptide	Yes	No	Yes	No	FALSE	1	NZ_BCQP01000030.0.cluster14.1_15*	-
NZ_BCQP01000070.0.cluster26	2	0	20162	lanthipeptide	Yes	No	Yes	No	FALSE	1	NZ_BCQP01000070.0.cluster26.2_5*	-
NZ_BCQQ01000038.0.cluster6	1	0	22573	lassopeptide	Yes	No	Yes	No	FALSE	1	NZ_BCQQ01000038.0.cluster6.1_12*	-
NZ_BCQQ01000104.0.cluster17	1	0	16323	lanthipeptide	Yes	No	Yes	No	FALSE	1	NZ_BCQQ01000104.0.cluster17.1_7*	-
NZ_BCQQ01000237.0.cluster24	1	0	4787	lanthipeptide	Yes	No	Yes	No	FALSE	1	NZ_BCQQ01000237.0.cluster24.1_4*	-
NZ_BCQS01000013.0.cluster11	2	11016	33572	lanthipeptide	Yes	No	Yes	No	FALSE	1	NZ_BCQS01000013.0.cluster11.2_10*	-
NZ_BCQT01000010.0.cluster10	2	17491	41816	lanthipeptide	Yes	No	Yes	No	FALSE	1	NZ_BCQT01000010.0.cluster10.2_8*	-
NZ_BCQT01000010.0.cluster12	2	0	22793	lanthipeptide	Yes	No	Yes	No	FALSE	1	NZ_BCQT01000010.0.cluster12.2_11*	-
NZ_BCQW01000022.0.cluster3	3	2932	23109	sactipeptide	Yes	No	Yes	No	FALSE	4	NZ_BCQW01000022.0.cluster3.3_12*NZ_BCQW01000022.0.cluster3.3_13*NZ_BCQW01000022.0.cluster3.3_25*NZ_BCQW01000022.0.cluster3.3_5*	-
NZ_BCRO01000042.0.cluster9	1	0	23126	lanthipeptide	Yes	No	Yes	No	FALSE	1	NZ_BCRO01000042.0.cluster9.1_12*	-
NZ_BCRR01000028.0.cluster5	3	27981	50505	lassopeptide	Yes	No	Yes	No	FALSE	1	NZ_BCRR01000028.0.cluster5.3_13*	-
NZ_BCRR01000088.0.cluster19	1	0	22306	lassopeptide	Yes	No	Yes	No	FALSE	1	NZ_BCRR01000088.0.cluster19.1_12*	-
NZ_BCSX01000021.0.cluster6	1	0	22658	lanthipeptide	Yes	No	Yes	No	FALSE	1	NZ_BCSX01000021.0.cluster6.1_6*	-
NZ_BCTT01000006.0.cluster2	1	0	26480	thiopeptide	Yes	No	Yes	No	FALSE	1	NZ_BCTT01000006.0.cluster2.1_2*	-
NZ_BCTX01000032.0.cluster2	1	0	20722	lassopeptide	Yes	No	Yes	No	FALSE	2	NZ_BCTX01000032.0.cluster2.1_20*NZ_BCTX01000032.0.cluster2.1_10*	-
NZ_BCTX01000057.0.cluster5	2	0	20623	lassopeptide	Yes	No	Yes	No	FALSE	1	NZ_BCTX01000057.0.cluster5.2_9*	-
NZ_BCTZ01000001.0.cluster1	2	0	22411	lassopeptide	Yes	No	Yes	No	FALSE	1	NZ_BCTZ01000001.0.cluster1.2_14*	-
NZ_BCUN01000031.0.cluster2	1	0	17973	lassopeptide	Yes	No	Yes	No	FALSE	1	NZ_BCUN01000031.0.cluster2.1_8*	-
NZ_BCUW01000030.0.cluster3	1	0	19755	thiopeptide	Yes	Yes	Yes	No	FALSE	3	NZ_BCUW01000030.0.cluster3.1_2*NZ_BCUW01000030.0.cluster3.1_18*NZ_BCUW01000030.0.cluster3.1_1*	-
NZ_BCUW01000052.0.cluster5	1	0	28084	thiopeptide*LAP	Yes	No	Yes	No	FALSE	3	NZ_BCUW01000052.0.cluster5.1_19*NZ_BCUW01000052.0.cluster5.1_20*NZ_BCUW01000052.0.cluster5.1_9*	-
NZ_BCVC01000001.0.cluster1	1	0	26189	lassopeptide	Yes	No	Yes	No	FALSE	3	NZ_BCVC01000001.0.cluster1.1_15*NZ_BCVC01000001.0.cluster1.1_17*NZ_BCVC01000001.0.cluster1.1_6*	-
NZ_BCVD01000011.0.cluster2	1	0	23919	lassopeptide	Yes	No	Yes	No	FALSE	2	NZ_BCVD01000011.0.cluster2.1_17*NZ_BCVD01000011.0.cluster2.1_5*	-
NZ_BCVE01000010.0.cluster1	1	0	26951	lassopeptide	Yes	No	Yes	No	FALSE	1	NZ_BCVE01000010.0.cluster1.1_15*	-
NZ_BCVH01000012.0.cluster4	1	0	23893	lassopeptide	Yes	No	Yes	No	FALSE	1	NZ_BCVH01000012.0.cluster4.1_15*	-
NZ_BCVH01000029.0.cluster5	1	0	20150	sactipeptide	Yes	No	Yes	No	FALSE	3	NZ_BCVH01000029.0.cluster5.1_11*NZ_BCVH01000029.0.cluster5.1_12*NZ_BCVH01000029.0.cluster5.1_15*	-
NZ_BCVI01000036.0.cluster5	1	0	23878	lassopeptide	Yes	No	Yes	No	FALSE	1	NZ_BCVI01000036.0.cluster5.1_13*	-
NZ_BCWE01000003.0.cluster2	1	0	20147	sactipeptide	Yes	No	Yes	No	FALSE	2	NZ_BCWE01000003.0.cluster2.1_10*NZ_BCWE01000003.0.cluster2.1_3*	-
NZ_BCWM01000004.0.cluster2	1	0	22374	lassopeptide	Yes	No	Yes	No	FALSE	2	NZ_BCWM01000004.0.cluster2.1_17*NZ_BCWM01000004.0.cluster2.1_18*	-
NZ_BCXY01000022.0.cluster1	1	0	22091	lanthipeptide	Yes	No	Yes	No	FALSE	3	NZ_BCXY01000022.0.cluster1.1_15*NZ_BCXY01000022.0.cluster1.1_22*NZ_BCXY01000022.0.cluster1.1_7*	-
NZ_BCXZ01000032.0.cluster1	1	0	22658	lanthipeptide	Yes	No	Yes	No	FALSE	2	NZ_BCXZ01000032.0.cluster1.1_19*NZ_BCXZ01000032.0.cluster1.1_7*	-
NZ_BCYC01000013.0.cluster1	1	0	22658	lanthipeptide	Yes	No	Yes	No	FALSE	3	NZ_BCYC01000013.0.cluster1.1_3*NZ_BCYC01000013.0.cluster1.1_18*NZ_BCYC01000013.0.cluster1.1_11*	-
NZ_BCYE01000017.0.cluster1	1	0	24363	lanthipeptide	Yes	No	Yes	No	FALSE	3	NZ_BCYE01000017.0.cluster1.1_21*NZ_BCYE01000017.0.cluster1.1_22*NZ_BCYE01000017.0.cluster1.1_15*	-
NZ_BCYG01000057.0.cluster2	2	0	22658	lanthipeptide	Yes	No	Yes	No	FALSE	2	NZ_BCYG01000057.0.cluster2.2_21*NZ_BCYG01000057.0.cluster2.2_11*	-
NZ_BCYU01000046.0.cluster3	1	0	12989	lassopeptide	Yes	No	Yes	No	FALSE	1	NZ_BCYU01000046.0.cluster3.1_2*	-
NZ_BCYW01000002.0.cluster2	2	0	22450	lassopeptide	Yes	No	Yes	No	FALSE	1	NZ_BCYW01000002.0.cluster2.2_11*	-
NZ_BCYZ01000062.0.cluster10	1	0	12996	lassopeptide	Yes	No	Yes	No	FALSE	2	NZ_BCYZ01000062.0.cluster10.1_12*NZ_BCYZ01000062.0.cluster10.1_2*	-
NZ_BCZE01000022.0.cluster3	2	0	22444	lassopeptide	Yes	No	Yes	No	FALSE	1	NZ_BCZE01000022.0.cluster3.2_11*	-
NZ_BCZU01000003.0.cluster1	1	0	26130	thiopeptide	Yes	No	Yes	No	FALSE	1	NZ_BCZU01000003.0.cluster1.1_1*	-
NZ_BDAY01000025.0.cluster22	2	5767	28377	lanthipeptide	Yes	No	Yes	No	FALSE	1	NZ_BDAY01000025.0.cluster22.2_17*	-
NZ_BDAY01000048.0.cluster38	1	10208	32893	lanthipeptide	Yes	No	Yes	No	FALSE	1	NZ_BDAY01000048.0.cluster38.1_12*	-
NZ_BDBF01000011.0.cluster11	2	10000	32558	lassopeptide	Yes	No	Yes	No	FALSE	1	NZ_BDBF01000011.0.cluster11.2_14*	-
NZ_BDBG01000004.0.cluster8	3	43862	66550	lanthipeptide	Yes	No	Yes	No	FALSE	1	NZ_BDBG01000004.0.cluster8.3_16*	-
NZ_BDBN01000087.0.cluster29	1	0	22678	lassopeptide	Yes	No	Yes	No	FALSE	2	NZ_BDBN01000087.0.cluster29.1_15*NZ_BDBN01000087.0.cluster29.1_18*	-
NZ_BDBS01000003.0.cluster7	3	38391	60995	lanthipeptide	Yes	No	Yes	No	FALSE	1	NZ_BDBS01000003.0.cluster7.3_14*	-
NZ_BDBS01000018.0.cluster16	2	10000	32463	lanthipeptide	Yes	No	Yes	No	FALSE	1	NZ_BDBS01000018.0.cluster16.2_4*	-
NZ_BDBS01000027.0.cluster21	1	0	27425	thiopeptide	Yes	No	Yes	No	FALSE	1	NZ_BDBS01000027.0.cluster21.1_12*	-
NZ_BDCI01000011.0.cluster17	2	6604	29223	lanthipeptide	Yes	No	Yes	No	FALSE	3	NZ_BDCI01000011.0.cluster17.2_9*NZ_BDCI01000011.0.cluster17.2_10*NZ_BDCI01000011.0.cluster17.2_11*	-
NZ_BDCI01000017.0.cluster23	1	9908	32500	lanthipeptide	Yes	No	Yes	No	FALSE	2	NZ_BDCI01000017.0.cluster23.1_17*NZ_BDCI01000017.0.cluster23.1_22*	-
NZ_BDCU01000010.0.cluster3	1	0	22394	lassopeptide	Yes	No	Yes	No	FALSE	2	NZ_BDCU01000010.0.cluster3.1_16*NZ_BDCU01000010.0.cluster3.1_1*	-
NZ_BDDH01000003.0.cluster5	1	0	30104	thiopeptide*LAP	Yes	No	Yes	No	FALSE	8	NZ_BDDH01000003.0.cluster5.1_17*NZ_BDDH01000003.0.cluster5.1_18*NZ_BDDH01000003.0.cluster5.1_19*NZ_BDDH01000003.0.cluster5.1_20*NZ_BDDH01000003.0.cluster5.1_21*NZ_BDDH01000003.0.cluster5.1_4*NZ_BDDH01000003.0.cluster5.1_9*NZ_BDDH01000003.0.cluster5.1_10*	-
NZ_BDDR01000045.0.cluster19	2	0	35138	LAP*thiopeptide	Yes	Yes	Yes	No	FALSE	1	NZ_BDDR01000045.0.cluster19.2_3*	-
NZ_BDFC01000009.0.cluster10	2	10000	32168	lassopeptide	Yes	No	Yes	No	FALSE	3	NZ_BDFC01000009.0.cluster10.2_3*NZ_BDFC01000009.0.cluster10.2_4*NZ_BDFC01000009.0.cluster10.2_13*	-
NZ_BDFC01000011.0.cluster12	1	0	30108	thiopeptide*LAP	Yes	No	Yes	No	FALSE	5	NZ_BDFC01000011.0.cluster12.1_16*NZ_BDFC01000011.0.cluster12.1_17*NZ_BDFC01000011.0.cluster12.1_18*NZ_BDFC01000011.0.cluster12.1_19*NZ_BDFC01000011.0.cluster12.1_20*	-
NZ_BDGM01000023.0.cluster3	1	0	20153	sactipeptide	Yes	No	Yes	No	FALSE	2	NZ_BDGM01000023.0.cluster3.1_1*NZ_BDGM01000023.0.cluster3.1_11*	-
NZ_BDGT01000006.0.cluster2	1	0	28731	LAP*thiopeptide	Yes	Yes	Yes	No	FALSE	3	NZ_BDGT01000006.0.cluster2.1_15*NZ_BDGT01000006.0.cluster2.1_16*NZ_BDGT01000006.0.cluster2.1_17*	-
NZ_BDGW01000005.0.cluster7	1	0	25334	lanthipeptide	Yes	No	Yes	No	FALSE	3	NZ_BDGW01000005.0.cluster7.1_12*NZ_BDGW01000005.0.cluster7.1_13*NZ_BDGW01000005.0.cluster7.1_1*	-
NZ_BDGW01000057.0.cluster32	1	0	30208	thiopeptide*LAP	Yes	No	Yes	No	FALSE	6	NZ_BDGW01000057.0.cluster32.1_14*NZ_BDGW01000057.0.cluster32.1_15*NZ_BDGW01000057.0.cluster32.1_16*NZ_BDGW01000057.0.cluster32.1_17*NZ_BDGW01000057.0.cluster32.1_18*NZ_BDGW01000057.0.cluster32.1_32*	-
NZ_BDHH01000005.0.cluster2	1	0	14418	sactipeptide	Yes	No	Yes	No	FALSE	1	NZ_BDHH01000005.0.cluster2.1_6*	-
NZ_BDHJ01000019.0.cluster25	1	0	32893	LAP*thiopeptide	Yes	Yes	Yes	No	FALSE	1	NZ_BDHJ01000019.0.cluster25.1_15*	-
NZ_BDIO01000006.0.cluster4	1	0	29830	thiopeptide*LAP	Yes	No	Yes	No	FALSE	1	NZ_BDIO01000006.0.cluster4.1_13*	-
NZ_BDJC01000041.0.cluster17	1	0	22449	lassopeptide	Yes	No	Yes	No	FALSE	2	NZ_BDJC01000041.0.cluster17.1_22*NZ_BDJC01000041.0.cluster17.1_11*	-
NZ_BDJC01000066.0.cluster19	1	0	19239	thiopeptide	Yes	Yes	Yes	No	FALSE	1	NZ_BDJC01000066.0.cluster19.1_11*	-
NZ_BDJI01000002.0.cluster2	1	0	20144	sactipeptide	Yes	No	Yes	No	FALSE	3	NZ_BDJI01000002.0.cluster2.1_9*NZ_BDJI01000002.0.cluster2.1_19*NZ_BDJI01000002.0.cluster2.1_20*	-
NZ_BDJK01000009.0.cluster1	1	0	20132	sactipeptide	Yes	No	Yes	No	FALSE	2	NZ_BDJK01000009.0.cluster1.1_14*NZ_BDJK01000009.0.cluster1.1_5*	-
NZ_BDJL01000001.0.cluster1	1	0	20132	sactipeptide	Yes	No	Yes	No	FALSE	2	NZ_BDJL01000001.0.cluster1.1_15*NZ_BDJL01000001.0.cluster1.1_7*	-
NZ_CAHO01000029.0.cluster3	1	0	22474	lassopeptide	Yes	No	Yes	No	FALSE	1	NZ_CAHO01000029.0.cluster3.1_11*	-
NZ_CAHS01000014.0.cluster2	1	0	26257	thiopeptide	Yes	No	Yes	No	FALSE	1	NZ_CAHS01000014.0.cluster2.1_2*	-
NZ_CAIT01000003.0.cluster6	1	0	26680	lanthipeptide	Yes	No	Yes	No	FALSE	3	NZ_CAIT01000003.0.cluster6.1_12*NZ_CAIT01000003.0.cluster6.1_5*NZ_CAIT01000003.0.cluster6.1_6*	-
NZ_CAJH01000042.0.cluster3	1	0	22709	lanthipeptide	Yes	No	Yes	No	FALSE	1	NZ_CAJH01000042.0.cluster3.1_8*	-
NZ_CAKP01000138.0.cluster1	1	0	18100	sactipeptide	Yes	No	Yes	No	FALSE	1	NZ_CAKP01000138.0.cluster1.1_10*	-
NZ_CALZ01000068.0.cluster1	1	0	22502	lanthipeptide	Yes	No	Yes	No	FALSE	1	NZ_CALZ01000068.0.cluster1.1_22*	-
NZ_CANE01000002.0.cluster1	1	0	14819	sactipeptide	Yes	No	Yes	No	FALSE	1	NZ_CANE01000002.0.cluster1.1_9*	-
NZ_CAPS01000009.0.cluster18	3	47124	69620	lassopeptide	Yes	No	Yes	No	FALSE	1	NZ_CAPS01000009.0.cluster18.3_11*	-
NZ_CAUC01000014.0.cluster11	1	0	22168	lassopeptide	Yes	No	Yes	No	FALSE	2	NZ_CAUC01000014.0.cluster11.1_1*NZ_CAUC01000014.0.cluster11.1_12*	-
NZ_CAVK010000217.0.cluster2	1	0	6409	lassopeptide	Yes	No	Yes	No	FALSE	1	NZ_CAVK010000217.0.cluster2.1_3*	-
NZ_CBRG010000227.0.cluster29	1	0	18526	lanthipeptide	Yes	No	Yes	No	FALSE	1	NZ_CBRG010000227.0.cluster29.1_8*	-
NZ_CBRG010000350.0.cluster40	1	0	10239	thiopeptide	Yes	Yes	Yes	No	FALSE	1	NZ_CBRG010000350.0.cluster40.1_2*	-
NZ_CBUH010000104.0.cluster1	1	0	8956	lanthipeptide	Yes	No	Yes	No	FALSE	1	NZ_CBUH010000104.0.cluster1.1_7*	-
NZ_CBVI010000013.0.cluster2	1	0	23089	thiopeptide	Yes	No	Yes	No	FALSE	1	NZ_CBVI010000013.0.cluster2.1_5*	-
NZ_CBXZ010000047.0.cluster12	1	0	33005	thiopeptide	Yes	No	Yes	No	FALSE	2	NZ_CBXZ010000047.0.cluster12.1_9*NZ_CBXZ010000047.0.cluster12.1_18*	-
NZ_CBYK010000003.0.cluster2	1	0	29655	lassopeptide	Yes	No	Yes	No	FALSE	4	NZ_CBYK010000003.0.cluster2.1_18*NZ_CBYK010000003.0.cluster2.1_25*NZ_CBYK010000003.0.cluster2.1_27*NZ_CBYK010000003.0.cluster2.1_43*	-
NZ_CBYL010000004.0.cluster2	1	0	20150	sactipeptide	Yes	No	Yes	No	FALSE	1	NZ_CBYL010000004.0.cluster2.1_11*	-
NZ_CBYM010000026.0.cluster2	1	0	16106	sactipeptide	Yes	No	Yes	No	FALSE	2	NZ_CBYM010000026.0.cluster2.1_11*NZ_CBYM010000026.0.cluster2.1_1*	-
NZ_CBYO010000001.0.cluster1	1	0	23940	LAP*thiopeptide	Yes	No	Yes	No	FALSE	1	NZ_CBYO010000001.0.cluster1.1_3*	-
NZ_CCAT010000083.0.cluster4	1	0	20138	sactipeptide	Yes	No	Yes	No	FALSE	1	NZ_CCAT010000083.0.cluster4.1_13*	-
NZ_CCAV010000001.0.cluster2	1	0	25183	lanthipeptide	Yes	No	Yes	No	FALSE	2	NZ_CCAV010000001.0.cluster2.1_20*NZ_CCAV010000001.0.cluster2.1_21*	-
NZ_CCDN010000009.0.cluster6	1	0	23926	lassopeptide	Yes	No	Yes	No	FALSE	1	NZ_CCDN010000009.0.cluster6.1_14*	-
NZ_CCEZ01000043.0.cluster2	1	0	20141	sactipeptide	Yes	No	Yes	No	FALSE	1	NZ_CCEZ01000043.0.cluster2.1_9*	-
NZ_CCFF01000016.0.cluster1	1	0	20138	sactipeptide	Yes	No	Yes	No	FALSE	1	NZ_CCFF01000016.0.cluster1.1_10*	-
NZ_CCFG01000011.0.cluster2	1	0	20147	sactipeptide	Yes	No	Yes	No	FALSE	1	NZ_CCFG01000011.0.cluster2.1_12*	-
NZ_CCHX01000001.0.cluster1	1	0	26270	thiopeptide	Yes	No	Yes	No	FALSE	1	NZ_CCHX01000001.0.cluster1.1_6*	-
NZ_CCXI01000034.0.cluster1	1	0	22478	thiopeptide*LAP	Yes	No	Yes	No	FALSE	4	NZ_CCXI01000034.0.cluster1.1_23*NZ_CCXI01000034.0.cluster1.1_25*NZ_CCXI01000034.0.cluster1.1_31*NZ_CCXI01000034.0.cluster1.1_9*	-
NZ_CCXI01000056.0.cluster2	1	0	10283	sactipeptide	Yes	No	Yes	No	FALSE	1	NZ_CCXI01000056.0.cluster2.1_6*	-
NZ_CCXW01000001.0.cluster5	3	2799	22973	sactipeptide	Yes	No	Yes	No	FALSE	2	NZ_CCXW01000001.0.cluster5.3_14*NZ_CCXW01000001.0.cluster5.3_2*	-
NZ_CCYG01000052.0.cluster1	1	0	20144	sactipeptide	Yes	No	Yes	No	FALSE	1	NZ_CCYG01000052.0.cluster1.1_10*	-
NZ_CCYH01000036.0.cluster1	1	0	13709	sactipeptide	Yes	No	Yes	No	FALSE	1	NZ_CCYH01000036.0.cluster1.1_8*	-
NZ_CCZG01000038.0.cluster5	1	0	22695	lassopeptide	Yes	No	Yes	No	FALSE	1	NZ_CCZG01000038.0.cluster5.1_15*	-
NZ_CDME01000008.0.cluster22	4	64813	87393	lanthipeptide	Yes	No	Yes	No	FALSE	2	NZ_CDME01000008.0.cluster22.4_16*NZ_CDME01000008.0.cluster22.4_4*	-
NZ_CDNE01000022.0.cluster1	1	0	20144	sactipeptide	Yes	No	Yes	No	FALSE	3	NZ_CDNE01000022.0.cluster1.1_16*NZ_CDNE01000022.0.cluster1.1_5*NZ_CDNE01000022.0.cluster1.1_6*	-
NZ_CDNF01000032.0.cluster2	1	0	20144	sactipeptide	Yes	No	Yes	No	FALSE	2	NZ_CDNF01000032.0.cluster2.1_16*NZ_CDNF01000032.0.cluster2.1_5*	-
NZ_CDNH01000025.0.cluster1	1	0	20144	sactipeptide	Yes	No	Yes	No	FALSE	3	NZ_CDNH01000025.0.cluster1.1_16*NZ_CDNH01000025.0.cluster1.1_5*NZ_CDNH01000025.0.cluster1.1_6*	-
NZ_CDNJ01000023.0.cluster1	1	0	20144	sactipeptide	Yes	No	Yes	No	FALSE	3	NZ_CDNJ01000023.0.cluster1.1_9*NZ_CDNJ01000023.0.cluster1.1_19*NZ_CDNJ01000023.0.cluster1.1_20*	-
NZ_CDNK01000025.0.cluster2	1	0	20144	sactipeptide	Yes	No	Yes	No	FALSE	3	NZ_CDNK01000025.0.cluster2.1_9*NZ_CDNK01000025.0.cluster2.1_19*NZ_CDNK01000025.0.cluster2.1_20*	-
NZ_CDNM01000034.0.cluster1	1	0	20144	sactipeptide	Yes	No	Yes	No	FALSE	3	NZ_CDNM01000034.0.cluster1.1_9*NZ_CDNM01000034.0.cluster1.1_19*NZ_CDNM01000034.0.cluster1.1_20*	-
NZ_CDNN01000031.0.cluster2	1	0	20144	sactipeptide	Yes	No	Yes	No	FALSE	3	NZ_CDNN01000031.0.cluster2.1_16*NZ_CDNN01000031.0.cluster2.1_5*NZ_CDNN01000031.0.cluster2.1_6*	-
NZ_CDNQ01000025.0.cluster1	1	0	20144	sactipeptide	Yes	No	Yes	No	FALSE	3	NZ_CDNQ01000025.0.cluster1.1_9*NZ_CDNQ01000025.0.cluster1.1_19*NZ_CDNQ01000025.0.cluster1.1_20*	-
NZ_CDNR01000034.0.cluster1	1	0	20144	sactipeptide	Yes	No	Yes	No	FALSE	3	NZ_CDNR01000034.0.cluster1.1_16*NZ_CDNR01000034.0.cluster1.1_5*NZ_CDNR01000034.0.cluster1.1_6*	-
NZ_CDNS01000022.0.cluster1	1	0	20144	sactipeptide	Yes	No	Yes	No	FALSE	3	NZ_CDNS01000022.0.cluster1.1_16*NZ_CDNS01000022.0.cluster1.1_5*NZ_CDNS01000022.0.cluster1.1_6*	-
NZ_CDNW01000024.0.cluster2	1	0	20144	sactipeptide	Yes	No	Yes	No	FALSE	3	NZ_CDNW01000024.0.cluster2.1_16*NZ_CDNW01000024.0.cluster2.1_5*NZ_CDNW01000024.0.cluster2.1_6*	-
NZ_CDNX01000032.0.cluster1	1	0	20144	sactipeptide	Yes	No	Yes	No	FALSE	3	NZ_CDNX01000032.0.cluster1.1_16*NZ_CDNX01000032.0.cluster1.1_5*NZ_CDNX01000032.0.cluster1.1_6*	-
NZ_CDNY01000026.0.cluster2	1	0	20144	sactipeptide	Yes	No	Yes	No	FALSE	3	NZ_CDNY01000026.0.cluster2.1_9*NZ_CDNY01000026.0.cluster2.1_19*NZ_CDNY01000026.0.cluster2.1_20*	-
NZ_CDPW01000001.0.cluster1	1	0	22658	lanthipeptide	Yes	No	Yes	No	FALSE	3	NZ_CDPW01000001.0.cluster1.1_22*NZ_CDPW01000001.0.cluster1.1_24*NZ_CDPW01000001.0.cluster1.1_11*	-
NZ_CDRZ01000266.0.cluster3	1	0	14424	sactipeptide	Yes	No	Yes	No	FALSE	1	NZ_CDRZ01000266.0.cluster3.1_6*	-
NZ_CEKV01000018.0.cluster1	1	0	20144	sactipeptide	Yes	No	Yes	No	FALSE	3	NZ_CEKV01000018.0.cluster1.1_9*NZ_CEKV01000018.0.cluster1.1_19*NZ_CEKV01000018.0.cluster1.1_20*	-
NZ_CEKX01000027.0.cluster1	1	0	20144	sactipeptide	Yes	No	Yes	No	FALSE	3	NZ_CEKX01000027.0.cluster1.1_9*NZ_CEKX01000027.0.cluster1.1_19*NZ_CEKX01000027.0.cluster1.1_20*	-
NZ_CEKY01000023.0.cluster1	1	0	20144	sactipeptide	Yes	No	Yes	No	FALSE	3	NZ_CEKY01000023.0.cluster1.1_9*NZ_CEKY01000023.0.cluster1.1_19*NZ_CEKY01000023.0.cluster1.1_20*	-
NZ_CEKZ01000023.0.cluster1	1	0	20144	sactipeptide	Yes	No	Yes	No	FALSE	2	NZ_CEKZ01000023.0.cluster1.1_16*NZ_CEKZ01000023.0.cluster1.1_5*	-
NZ_CELA01000017.0.cluster1	1	0	20144	sactipeptide	Yes	No	Yes	No	FALSE	3	NZ_CELA01000017.0.cluster1.1_16*NZ_CELA01000017.0.cluster1.1_5*NZ_CELA01000017.0.cluster1.1_6*	-
NZ_CELC01000024.0.cluster1	1	0	20144	sactipeptide	Yes	No	Yes	No	FALSE	3	NZ_CELC01000024.0.cluster1.1_16*NZ_CELC01000024.0.cluster1.1_5*NZ_CELC01000024.0.cluster1.1_6*	-
NZ_CELD01000041.0.cluster2	1	0	20144	sactipeptide	Yes	No	Yes	No	FALSE	3	NZ_CELD01000041.0.cluster2.1_9*NZ_CELD01000041.0.cluster2.1_19*NZ_CELD01000041.0.cluster2.1_20*	-
NZ_CELE01000024.0.cluster1	1	0	20144	sactipeptide	Yes	No	Yes	No	FALSE	3	NZ_CELE01000024.0.cluster1.1_16*NZ_CELE01000024.0.cluster1.1_5*NZ_CELE01000024.0.cluster1.1_6*	-
NZ_CELF01000023.0.cluster1	1	0	20144	sactipeptide	Yes	No	Yes	No	FALSE	3	NZ_CELF01000023.0.cluster1.1_9*NZ_CELF01000023.0.cluster1.1_19*NZ_CELF01000023.0.cluster1.1_20*	-
NZ_CELH01000048.0.cluster2	1	0	20144	sactipeptide	Yes	No	Yes	No	FALSE	3	NZ_CELH01000048.0.cluster2.1_16*NZ_CELH01000048.0.cluster2.1_5*NZ_CELH01000048.0.cluster2.1_6*	-
NZ_CELI01000025.0.cluster1	1	0	20144	sactipeptide	Yes	No	Yes	No	FALSE	3	NZ_CELI01000025.0.cluster1.1_9*NZ_CELI01000025.0.cluster1.1_19*NZ_CELI01000025.0.cluster1.1_20*	-
NZ_CELK01000123.0.cluster2	1	0	20144	sactipeptide	Yes	No	Yes	No	FALSE	3	NZ_CELK01000123.0.cluster2.1_16*NZ_CELK01000123.0.cluster2.1_5*NZ_CELK01000123.0.cluster2.1_6*	-
NZ_CELZ01000049.0.cluster1	1	0	20147	sactipeptide	Yes	No	Yes	No	FALSE	2	NZ_CELZ01000049.0.cluster1.1_12*NZ_CELZ01000049.0.cluster1.1_24*	-
NZ_CEMX01000017.0.cluster1	1	0	20144	sactipeptide	Yes	No	Yes	No	FALSE	3	NZ_CEMX01000017.0.cluster1.1_16*NZ_CEMX01000017.0.cluster1.1_5*NZ_CEMX01000017.0.cluster1.1_6*	-
NZ_CENA01000035.0.cluster1	1	0	20144	sactipeptide	Yes	No	Yes	No	FALSE	4	NZ_CENA01000035.0.cluster1.1_15*NZ_CENA01000035.0.cluster1.1_3*NZ_CENA01000035.0.cluster1.1_4*NZ_CENA01000035.0.cluster1.1_5*	-
NZ_CFDV01000002.0.cluster1	1	0	20016	lanthipeptide	Yes	No	Yes	No	FALSE	2	NZ_CFDV01000002.0.cluster1.1_12*NZ_CFDV01000002.0.cluster1.1_5*	-
NZ_CFEA01000030.0.cluster5	1	0	16694	lanthipeptide	Yes	No	Yes	No	FALSE	3	NZ_CFEA01000030.0.cluster5.1_21*NZ_CFEA01000030.0.cluster5.1_4*NZ_CFEA01000030.0.cluster5.1_6*	-
NZ_CFEZ01000047.0.cluster7	1	0	10109	lanthipeptide	Yes	No	Yes	No	FALSE	2	NZ_CFEZ01000047.0.cluster7.1_2*NZ_CFEZ01000047.0.cluster7.1_8*	-
NZ_CFIP02000110.0.cluster6	1	0	24177	lanthipeptide	Yes	No	Yes	No	FALSE	1	NZ_CFIP02000110.0.cluster6.1_6*	-
NZ_CGIH01000004.0.cluster1	1	0	20132	sactipeptide	Yes	No	Yes	No	FALSE	1	NZ_CGIH01000004.0.cluster1.1_10*	-
NZ_CGVS01000001.0.cluster2	1	0	24177	lanthipeptide	Yes	No	Yes	No	FALSE	1	NZ_CGVS01000001.0.cluster2.1_11*	-
NZ_CGXY01000006.0.cluster1	1	0	24177	lanthipeptide	Yes	No	Yes	No	FALSE	1	NZ_CGXY01000006.0.cluster1.1_13*	-
NZ_CGYU01000004.0.cluster1	1	0	22502	lanthipeptide	Yes	No	Yes	No	FALSE	1	NZ_CGYU01000004.0.cluster1.1_3*	-
NZ_CHOQ01000010.0.cluster2	1	0	19033	lanthipeptide	Yes	No	Yes	No	FALSE	2	NZ_CHOQ01000010.0.cluster2.1_26*NZ_CHOQ01000010.0.cluster2.1_20*	-
NZ_CHPO01000012.0.cluster4	1	0	19357	lanthipeptide	Yes	No	Yes	No	FALSE	1	NZ_CHPO01000012.0.cluster4.1_3*	-
NZ_CHSA01000019.0.cluster4	1	0	8722	lanthipeptide	Yes	No	Yes	No	FALSE	1	NZ_CHSA01000019.0.cluster4.1_6*	-
NZ_CHSH01000007.0.cluster4	1	0	20015	lanthipeptide	Yes	No	Yes	No	FALSE	2	NZ_CHSH01000007.0.cluster4.1_12*NZ_CHSH01000007.0.cluster4.1_5*	-
NZ_CHSL01000016.0.cluster5	1	0	12904	lanthipeptide	Yes	No	Yes	No	FALSE	2	NZ_CHSL01000016.0.cluster5.1_7*NZ_CHSL01000016.0.cluster5.1_9*	-
NZ_CHWI01000002.0.cluster1	2	13898	38075	lanthipeptide	Yes	No	Yes	No	FALSE	4	NZ_CHWI01000002.0.cluster1.2_17*NZ_CHWI01000002.0.cluster1.2_23*NZ_CHWI01000002.0.cluster1.2_24*NZ_CHWI01000002.0.cluster1.2_3*	-
NZ_CIHL01000007.0.cluster3	1	0	18620	lassopeptide	Yes	No	Yes	No	FALSE	2	NZ_CIHL01000007.0.cluster3.1_7*NZ_CIHL01000007.0.cluster3.1_10*	-
NZ_CIHL01000056.0.cluster7	1	0	8763	lanthipeptide	Yes	No	Yes	No	FALSE	1	NZ_CIHL01000056.0.cluster7.1_4*	-
NZ_CIMQ01000041.0.cluster4	1	0	13261	lanthipeptide	Yes	No	Yes	No	FALSE	1	NZ_CIMQ01000041.0.cluster4.1_6*	-
NZ_CJZH01000014.0.cluster3	1	0	19877	lanthipeptide	Yes	No	Yes	No	FALSE	2	NZ_CJZH01000014.0.cluster3.1_19*NZ_CJZH01000014.0.cluster3.1_5*	-
NZ_CKAB01000006.0.cluster1	1	0	18241	lanthipeptide	Yes	No	Yes	No	FALSE	2	NZ_CKAB01000006.0.cluster1.1_8*NZ_CKAB01000006.0.cluster1.1_16*	-
NZ_CKCC01000003.0.cluster3	1	0	24177	lanthipeptide	Yes	No	Yes	No	FALSE	1	NZ_CKCC01000003.0.cluster3.1_6*	-
NZ_CKCY01000004.0.cluster2	1	0	24177	lanthipeptide	Yes	No	Yes	No	FALSE	1	NZ_CKCY01000004.0.cluster2.1_11*	-
NZ_CKGX01000010.0.cluster1	1	0	24177	lanthipeptide	Yes	No	Yes	No	FALSE	1	NZ_CKGX01000010.0.cluster1.1_19*	-
NZ_CKIP01000015.0.cluster4	1	0	24177	lanthipeptide	Yes	No	Yes	No	FALSE	1	NZ_CKIP01000015.0.cluster4.1_12*	-
NZ_CKJB01000002.0.cluster2	1	0	22502	lanthipeptide	Yes	No	Yes	No	FALSE	2	NZ_CKJB01000002.0.cluster2.1_11*NZ_CKJB01000002.0.cluster2.1_17*	-
NZ_CKLF01000008.0.cluster1	1	0	22499	lanthipeptide	Yes	No	Yes	No	FALSE	2	NZ_CKLF01000008.0.cluster1.1_21*NZ_CKLF01000008.0.cluster1.1_24*	-
NZ_CKNO01000001.0.cluster1	1	0	24177	lanthipeptide	Yes	No	Yes	No	FALSE	1	NZ_CKNO01000001.0.cluster1.1_12*	-
NZ_CKNO01000045.0.cluster5	1	0	10362	lanthipeptide	Yes	No	Yes	No	FALSE	2	NZ_CKNO01000045.0.cluster5.1_5*NZ_CKNO01000045.0.cluster5.1_2*	-
NZ_CKOI01000005.0.cluster1	3	3588	26087	lanthipeptide	Yes	No	Yes	No	FALSE	5	NZ_CKOI01000005.0.cluster1.3_22*NZ_CKOI01000005.0.cluster1.3_24*NZ_CKOI01000005.0.cluster1.3_3*NZ_CKOI01000005.0.cluster1.3_4*NZ_CKOI01000005.0.cluster1.3_10*	-
NZ_CKPP01000022.0.cluster3	1	0	22502	lanthipeptide	Yes	No	Yes	No	FALSE	2	NZ_CKPP01000022.0.cluster3.1_12*NZ_CKPP01000022.0.cluster3.1_18*	-
NZ_CKQD01000003.0.cluster1	1	0	22517	lanthipeptide	Yes	No	Yes	No	FALSE	2	NZ_CKQD01000003.0.cluster1.1_22*NZ_CKQD01000003.0.cluster1.1_12*	-
NZ_CKVT01000004.0.cluster2	1	0	20952	lanthipeptide	Yes	No	Yes	No	FALSE	2	NZ_CKVT01000004.0.cluster2.1_22*NZ_CKVT01000004.0.cluster2.1_15*	-
NZ_CKWO01000040.0.cluster4	1	0	8782	lanthipeptide	Yes	No	Yes	No	FALSE	1	NZ_CKWO01000040.0.cluster4.1_1*	-
NZ_CKXB01000001.0.cluster1	1	0	24177	lanthipeptide	Yes	No	Yes	No	FALSE	1	NZ_CKXB01000001.0.cluster1.1_7*	-
NZ_CLIR01000004.0.cluster1	1	0	18724	lanthipeptide	Yes	No	Yes	No	FALSE	2	NZ_CLIR01000004.0.cluster1.1_2*NZ_CLIR01000004.0.cluster1.1_9*	-
NZ_CLLH01000001.0.cluster1	1	0	24177	lanthipeptide	Yes	No	Yes	No	FALSE	1	NZ_CLLH01000001.0.cluster1.1_10*	-
NZ_CLNV01000021.0.cluster4	1	0	18359	lanthipeptide	Yes	No	Yes	No	FALSE	1	NZ_CLNV01000021.0.cluster4.1_10*	-
NZ_CLQA01000002.0.cluster1	1	0	22637	lanthipeptide	Yes	No	Yes	No	FALSE	2	NZ_CLQA01000002.0.cluster1.1_15*NZ_CLQA01000002.0.cluster1.1_8*	-
NZ_CLUY01000001.0.cluster1	1	0	24177	lanthipeptide	Yes	No	Yes	No	FALSE	1	NZ_CLUY01000001.0.cluster1.1_10*	-
NZ_CLVE01000002.0.cluster1	1	0	22502	lanthipeptide	Yes	No	Yes	No	FALSE	2	NZ_CLVE01000002.0.cluster1.1_4*NZ_CLVE01000002.0.cluster1.1_10*	-
NZ_CLZJ01000025.0.cluster5	1	0	11609	lanthipeptide	Yes	No	Yes	No	FALSE	2	NZ_CLZJ01000025.0.cluster5.1_13*NZ_CLZJ01000025.0.cluster5.1_6*	-
NZ_CM000604.1.cluster3	1	0	20144	sactipeptide	Yes	No	Yes	No	FALSE	2	NZ_CM000604.1.cluster3.1_5*NZ_CM000604.1.cluster3.1_15*	-
NZ_CM000733.1.cluster1	1	0	20150	sactipeptide	Yes	No	Yes	No	FALSE	1	NZ_CM000733.1.cluster1.1_10*	-
NZ_CM000734.1.cluster9	1	0	21389	sactipeptide	Yes	No	Yes	No	FALSE	1	NZ_CM000734.1.cluster9.1_11*	-
NZ_CM000736.1.cluster11	1	0	28375	lanthipeptide*bacteriocin	Yes	No	Yes	No	FALSE	1	NZ_CM000736.1.cluster11.1_13*	-
NZ_CM000739.1.cluster7	1	0	23965	lassopeptide	Yes	No	Yes	No	FALSE	2	NZ_CM000739.1.cluster7.1_11*NZ_CM000739.1.cluster7.1_17*	-
NZ_CM000743.1.cluster1	1	0	20150	sactipeptide	Yes	No	Yes	No	FALSE	1	NZ_CM000743.1.cluster1.1_11*	-
NZ_CM000743.1.cluster6	1	0	23918	lassopeptide	Yes	No	Yes	No	FALSE	1	NZ_CM000743.1.cluster6.1_14*	-
NZ_CM000744.1.cluster1	1	0	20150	sactipeptide	Yes	No	Yes	No	FALSE	1	NZ_CM000744.1.cluster1.1_10*	-
NZ_CM000744.1.cluster6	1	0	23918	lassopeptide	Yes	No	Yes	No	FALSE	1	NZ_CM000744.1.cluster6.1_14*	-
NZ_CM000745.1.cluster1	2	0	20150	sactipeptide	Yes	No	Yes	No	FALSE	2	NZ_CM000745.1.cluster1.2_11*NZ_CM000745.1.cluster1.2_13*	-
NZ_CM000745.1.cluster1	3	11134	49290	LAP*thiopeptide*bacteriocin	Yes	No	Yes	No	FALSE	2	NZ_CM000745.1.cluster1.3_29*NZ_CM000745.1.cluster1.3_2*	-
NZ_CM000745.1.cluster7	1	0	23918	lassopeptide	Yes	No	Yes	No	FALSE	1	NZ_CM000745.1.cluster7.1_12*	-
NZ_CM000750.1.cluster2	1	0	22180	lassopeptide	Yes	No	Yes	No	FALSE	1	NZ_CM000750.1.cluster2.1_5*	-
NZ_CM000752.1.cluster7	1	0	20150	sactipeptide	Yes	No	Yes	No	FALSE	2	NZ_CM000752.1.cluster7.1_10*NZ_CM000752.1.cluster7.1_11*	-
NZ_CM000754.1.cluster7	1	0	23926	lassopeptide	Yes	No	Yes	No	FALSE	2	NZ_CM000754.1.cluster7.1_12*NZ_CM000754.1.cluster7.1_19*	-
NZ_CM000758.1.cluster11	1	0	24394	lanthipeptide	Yes	No	Yes	No	FALSE	1	NZ_CM000758.1.cluster11.1_22*	-
NZ_CM000758.1.cluster15	1	0	20150	sactipeptide	Yes	No	Yes	No	FALSE	2	NZ_CM000758.1.cluster15.1_12*NZ_CM000758.1.cluster15.1_9*	-
NZ_CM000953.1.cluster1	1	0	22568	lanthipeptide	Yes	No	Yes	No	FALSE	2	NZ_CM000953.1.cluster1.1_13*NZ_CM000953.1.cluster1.1_7*	-
NZ_CM000955.1.cluster1	1	0	20150	sactipeptide	Yes	No	Yes	No	FALSE	2	NZ_CM000955.1.cluster1.1_11*NZ_CM000955.1.cluster1.1_16*	-
NZ_CM001230.1.cluster3	1	0	26418	thiopeptide	Yes	No	Yes	No	FALSE	1	NZ_CM001230.1.cluster3.1_12*	-
NZ_CM001240.1.cluster5	1	0	20138	sactipeptide	Yes	No	Yes	No	FALSE	2	NZ_CM001240.1.cluster5.1_9*NZ_CM001240.1.cluster5.1_2*	-
NZ_CM001403.1.cluster6	1	0	22490	lanthipeptide	Yes	No	Yes	No	FALSE	3	NZ_CM001403.1.cluster6.1_19*NZ_CM001403.1.cluster6.1_4*NZ_CM001403.1.cluster6.1_7*	-
NZ_CM001403.1.cluster7	1	0	24767	lassopeptide	Yes	No	Yes	No	FALSE	1	NZ_CM001403.1.cluster7.1_14*	-
NZ_CM001437.1.cluster1	1	0	24321	lanthipeptide	Yes	No	Yes	No	FALSE	1	NZ_CM001437.1.cluster1.1_12*	-
NZ_CM001437.1.cluster2	1	0	26506	lanthipeptide	Yes	No	Yes	No	FALSE	2	NZ_CM001437.1.cluster2.1_17*NZ_CM001437.1.cluster2.1_10*	-
NZ_CM001441.1.cluster3	1	0	23715	lassopeptide	Yes	No	Yes	No	FALSE	1	NZ_CM001441.1.cluster3.1_25*	-
NZ_CM001441.1.cluster5	1	0	20141	sactipeptide	Yes	No	Yes	No	FALSE	1	NZ_CM001441.1.cluster5.1_11*	-
NZ_CM001486.1.cluster1	1	0	20138	sactipeptide	Yes	No	Yes	No	FALSE	1	NZ_CM001486.1.cluster1.1_13*	-
NZ_CM001487.1.cluster1	1	0	22658	lassopeptide	Yes	No	Yes	No	FALSE	1	NZ_CM001487.1.cluster1.1_12*	-
NZ_CM001487.1.cluster2	1	0	20147	sactipeptide	Yes	No	Yes	No	FALSE	1	NZ_CM001487.1.cluster2.1_9*	-
NZ_CM001489.1.cluster5	1	222	24864	lanthipeptide	Yes	No	Yes	No	FALSE	1	NZ_CM001489.1.cluster5.1_13*	-
NZ_CM001489.1.cluster9	1	14364	39546	lanthipeptide	Yes	No	Yes	No	FALSE	1	NZ_CM001489.1.cluster9.1_11*	-
NZ_CM001773.1.cluster1	1	0	26273	thiopeptide	Yes	No	Yes	No	FALSE	1	NZ_CM001773.1.cluster1.1_24*	-
NZ_CM001804.1.cluster1	1	0	25007	lassopeptide	Yes	No	Yes	No	FALSE	3	NZ_CM001804.1.cluster1.1_15*NZ_CM001804.1.cluster1.1_27*NZ_CM001804.1.cluster1.1_11*	-
NZ_CM001974.1.cluster5	1	0	26497	thiopeptide	Yes	No	Yes	No	FALSE	1	NZ_CM001974.1.cluster5.1_10*	-
NZ_CM002271.1.cluster12	1	0	32359	LAP*thiopeptide	Yes	Yes	Yes	No	FALSE	1	NZ_CM002271.1.cluster12.1_8*	-
NZ_CM002273.1.cluster13	1	0	32461	LAP*thiopeptide	Yes	Yes	Yes	No	FALSE	1	NZ_CM002273.1.cluster13.1_8*	-
NZ_CM002280.1.cluster21	1	0	32518	LAP*thiopeptide	Yes	Yes	Yes	No	FALSE	1	NZ_CM002280.1.cluster21.1_16*	-
NZ_CM002285.1.cluster20	1	0	24226	lanthipeptide	Yes	No	Yes	No	FALSE	1	NZ_CM002285.1.cluster20.1_13*	-
NZ_CM002285.1.cluster38	1	0	22769	lanthipeptide	Yes	No	Yes	No	FALSE	1	NZ_CM002285.1.cluster38.1_6*	-
NZ_CM002369.1.cluster1	1	0	24054	lanthipeptide	Yes	No	Yes	No	FALSE	1	NZ_CM002369.1.cluster1.1_18*	-
NZ_CM002369.1.cluster4	1	0	22160	lanthipeptide	Yes	No	Yes	No	FALSE	1	NZ_CM002369.1.cluster4.1_22*	-
NZ_CM002370.1.cluster1	1	0	24054	lanthipeptide	Yes	No	Yes	No	FALSE	1	NZ_CM002370.1.cluster1.1_18*	-
NZ_CM002372.1.cluster3	1	0	22160	lanthipeptide	Yes	No	Yes	No	FALSE	1	NZ_CM002372.1.cluster3.1_20*	-
NZ_CM003136.1.cluster1	1	0	24054	lanthipeptide	Yes	No	Yes	No	FALSE	1	NZ_CM003136.1.cluster1.1_18*	-
NZ_CM003601.1.cluster11	1	0	23324	lanthipeptide	Yes	No	Yes	No	FALSE	1	NZ_CM003601.1.cluster11.1_18*	-
NZ_CM003601.1.cluster17	1	0	28886	thiopeptide*LAP	Yes	Yes	Yes	No	FALSE	4	NZ_CM003601.1.cluster17.1_18*NZ_CM003601.1.cluster17.1_19*NZ_CM003601.1.cluster17.1_20*NZ_CM003601.1.cluster17.1_21*	-
NZ_CM007204.1.cluster2	1	0	22621	lassopeptide	Yes	No	Yes	No	FALSE	2	NZ_CM007204.1.cluster2.1_17*NZ_CM007204.1.cluster2.1_9*	-
NZ_CM009578.1.cluster3	3	8784	31258	lassopeptide	Yes	No	Yes	No	FALSE	1	NZ_CM009578.1.cluster3.3_12*	-
NZ_CM009578.1.cluster4	2	10000	32631	lanthipeptide	Yes	No	Yes	No	FALSE	1	NZ_CM009578.1.cluster4.2_13*	-
NZ_CM009578.1.cluster5	3	2424	24763	lassopeptide	Yes	No	Yes	No	FALSE	1	NZ_CM009578.1.cluster5.3_11*	-
NZ_CMNW01000016.0.cluster6	1	0	8679	lanthipeptide	Yes	No	Yes	No	FALSE	1	NZ_CMNW01000016.0.cluster6.1_1*	-
NZ_CMTI01000003.0.cluster2	1	0	24177	lanthipeptide	Yes	No	Yes	No	FALSE	1	NZ_CMTI01000003.0.cluster2.1_13*	-
NZ_CMTJ01000024.0.cluster5	1	0	18465	lanthipeptide	Yes	No	Yes	No	FALSE	1	NZ_CMTJ01000024.0.cluster5.1_10*	-
NZ_CMUY01000001.0.cluster1	2	13898	38075	lanthipeptide	Yes	No	Yes	No	FALSE	4	NZ_CMUY01000001.0.cluster1.2_17*NZ_CMUY01000001.0.cluster1.2_23*NZ_CMUY01000001.0.cluster1.2_24*NZ_CMUY01000001.0.cluster1.2_3*	-
NZ_CMUZ01000001.0.cluster1	1	0	22637	lanthipeptide	Yes	No	Yes	No	FALSE	3	NZ_CMUZ01000001.0.cluster1.1_17*NZ_CMUZ01000001.0.cluster1.1_25*NZ_CMUZ01000001.0.cluster1.1_10*	-
NZ_CMUZ01000003.0.cluster2	1	0	19991	lanthipeptide	Yes	No	Yes	No	FALSE	1	NZ_CMUZ01000003.0.cluster2.1_15*	-
NZ_CMVF01000003.0.cluster1	1	0	19929	lanthipeptide	Yes	No	Yes	No	FALSE	3	NZ_CMVF01000003.0.cluster1.1_22*NZ_CMVF01000003.0.cluster1.1_7*NZ_CMVF01000003.0.cluster1.1_15*	-
NZ_CMVF01000004.0.cluster2	1	0	20053	lanthipeptide	Yes	No	Yes	No	FALSE	1	NZ_CMVF01000004.0.cluster2.1_16*	-
NZ_CMWG01000002.0.cluster1	1	0	22502	lanthipeptide	Yes	No	Yes	No	FALSE	1	NZ_CMWG01000002.0.cluster1.1_3*	-
NZ_CMWG01000021.0.cluster6	1	0	18637	LAP*thiopeptide	Yes	No	Yes	No	FALSE	1	NZ_CMWG01000021.0.cluster6.1_16*	-
NZ_CMWL01000003.0.cluster1	1	0	19929	lanthipeptide	Yes	No	Yes	No	FALSE	3	NZ_CMWL01000003.0.cluster1.1_21*NZ_CMWL01000003.0.cluster1.1_7*NZ_CMWL01000003.0.cluster1.1_14*	-
NZ_CMWU01000066.0.cluster6	1	0	10090	lanthipeptide	Yes	No	Yes	No	FALSE	1	NZ_CMWU01000066.0.cluster6.1_3*	-
NZ_CNUQ02000115.0.cluster4	1	0	24177	lanthipeptide	Yes	No	Yes	No	FALSE	1	NZ_CNUQ02000115.0.cluster4.1_13*	-
NZ_COAT02000198.0.cluster5	1	0	18345	lanthipeptide	Yes	No	Yes	No	FALSE	2	NZ_COAT02000198.0.cluster5.1_3*NZ_COAT02000198.0.cluster5.1_13*	-
NZ_CP005083.1.cluster3	1	0	22458	lassopeptide	Yes	No	Yes	No	FALSE	3	NZ_CP005083.1.cluster3.1_14*NZ_CP005083.1.cluster3.1_1*NZ_CP005083.1.cluster3.1_6*	-
NZ_CP005927.1.cluster3	3	18625	47466	thiopeptide*LAP	Yes	No	Yes	No	FALSE	2	NZ_CP005927.1.cluster3.3_16*NZ_CP005927.1.cluster3.3_21*	-
NZ_CP006003.1.cluster23	1	0	25054	lanthipeptide	Yes	No	Yes	No	FALSE	2	NZ_CP006003.1.cluster23.1_11*NZ_CP006003.1.cluster23.1_20*	-
NZ_CP006644.1.cluster2	1	0	22441	lassopeptide	Yes	No	Yes	No	FALSE	1	NZ_CP006644.1.cluster2.1_15*	-
NZ_CP006644.1.cluster4	2	0	22516	lassopeptide	Yes	No	Yes	No	FALSE	2	NZ_CP006644.1.cluster4.2_11*NZ_CP006644.1.cluster4.2_1*	-
NZ_CP006692.1.cluster2	1	0	26295	thiopeptide	Yes	No	Yes	No	FALSE	1	NZ_CP006692.1.cluster2.1_4*	-
NZ_CP006850.1.cluster11	1	0	37429	thiopeptide	Yes	No	Yes	No	FALSE	1	NZ_CP006850.1.cluster11.1_30*	-
NZ_CP006871.1.cluster8	1	0	25433	lanthipeptide	Yes	No	Yes	No	FALSE	1	NZ_CP006871.1.cluster8.1_14*	-
NZ_CP006902.1.cluster2	1	0	20138	sactipeptide	Yes	No	Yes	No	FALSE	1	NZ_CP006902.1.cluster2.1_10*	-
NZ_CP006903.1.cluster1	1	0	20138	sactipeptide	Yes	No	Yes	No	FALSE	2	NZ_CP006903.1.cluster1.1_10*NZ_CP006903.1.cluster1.1_2*	-
NZ_CP006905.1.cluster1	1	0	20138	sactipeptide	Yes	No	Yes	No	FALSE	1	NZ_CP006905.1.cluster1.1_11*	-
NZ_CP006908.1.cluster1	1	0	20138	sactipeptide	Yes	No	Yes	No	FALSE	1	NZ_CP006908.1.cluster1.1_13*	-
NZ_CP006943.1.cluster1	1	0	37913	thiopeptide	Yes	No	Yes	No	FALSE	1	NZ_CP006943.1.cluster1.1_16*	-
NZ_CP006944.1.cluster1	1	0	37907	thiopeptide	Yes	No	Yes	No	FALSE	1	NZ_CP006944.1.cluster1.1_15*	-
NZ_CP006953.1.cluster1	1	0	37969	thiopeptide	Yes	No	Yes	No	FALSE	1	NZ_CP006953.1.cluster1.1_22*	-
NZ_CP007025.1.cluster1	1	0	38564	thiopeptide	Yes	No	Yes	No	FALSE	2	NZ_CP007025.1.cluster1.1_13*NZ_CP007025.1.cluster1.1_24*	-
NZ_CP007032.1.cluster1	1	0	20141	sactipeptide	Yes	No	Yes	No	FALSE	2	NZ_CP007032.1.cluster1.1_12*NZ_CP007032.1.cluster1.1_2*	-
NZ_CP007033.1.cluster2	1	0	20141	sactipeptide	Yes	No	Yes	No	FALSE	1	NZ_CP007033.1.cluster2.1_9*	-
NZ_CP007044.2.cluster9	1	0	26451	thiopeptide	Yes	No	Yes	No	FALSE	1	NZ_CP007044.2.cluster9.1_20*	-
NZ_CP007139.1.cluster1	1	16465	38898	lanthipeptide	Yes	No	Yes	No	FALSE	1	NZ_CP007139.1.cluster1.1_1*	-
NZ_CP007147.1.cluster5	1	0	33004	thiopeptide	Yes	No	Yes	No	FALSE	2	NZ_CP007147.1.cluster5.1_18*NZ_CP007147.1.cluster5.1_9*	-
NZ_CP007155.1.cluster14	3	22447	62543	thiopeptide*LAP	Yes	Yes	Yes	No	FALSE	2	NZ_CP007155.1.cluster14.3_17*NZ_CP007155.1.cluster14.3_8*	-
NZ_CP007155.1.cluster18	4	32027	54743	lassopeptide	Yes	No	Yes	No	FALSE	2	NZ_CP007155.1.cluster18.4_10*NZ_CP007155.1.cluster18.4_17*	-
NZ_CP007155.1.cluster28	2	12511	35559	lanthipeptide	Yes	No	Yes	No	FALSE	1	NZ_CP007155.1.cluster28.2_12*	-
NZ_CP007155.1.cluster3	1	0	22583	lanthipeptide	Yes	No	Yes	No	FALSE	1	NZ_CP007155.1.cluster3.1_10*	-
NZ_CP007155.1.cluster32	4	75173	98970	lanthipeptide	Yes	No	Yes	No	FALSE	1	NZ_CP007155.1.cluster32.4_10*	-
NZ_CP007155.1.cluster37	1	0	24683	lanthipeptide	Yes	No	Yes	No	FALSE	1	NZ_CP007155.1.cluster37.1_12*	-
NZ_CP007155.1.cluster38	1	0	48690	thiopeptide*LAP	Yes	No	Yes	No	FALSE	1	NZ_CP007155.1.cluster38.1_31*	-
NZ_CP007394.1.cluster2	1	0	26293	thiopeptide	Yes	No	Yes	No	FALSE	2	NZ_CP007394.1.cluster2.1_16*NZ_CP007394.1.cluster2.1_18*	-
NZ_CP007452.1.cluster1	1	0	20144	sactipeptide	Yes	No	Yes	No	FALSE	2	NZ_CP007452.1.cluster1.1_13*NZ_CP007452.1.cluster1.1_8*	-
NZ_CP007547.1.cluster1	1	0	26235	lanthipeptide	Yes	No	Yes	No	FALSE	10	NZ_CP007547.1.cluster1.1_10*NZ_CP007547.1.cluster1.1_11*NZ_CP007547.1.cluster1.1_12*NZ_CP007547.1.cluster1.1_13*NZ_CP007547.1.cluster1.1_14*NZ_CP007547.1.cluster1.1_15*NZ_CP007547.1.cluster1.1_16*NZ_CP007547.1.cluster1.1_17*NZ_CP007547.1.cluster1.1_18*NZ_CP007547.1.cluster1.1_19*	-
NZ_CP007574.1.cluster7	1	0	25433	lanthipeptide	Yes	No	Yes	No	FALSE	1	NZ_CP007574.1.cluster7.1_15*	-
NZ_CP007601.1.cluster1	1	231	24450	lanthipeptide	Yes	No	Yes	No	FALSE	1	NZ_CP007601.1.cluster1.1_15*	-
NZ_CP007699.2.cluster27	2	0	22580	lanthipeptide	Yes	No	Yes	No	FALSE	2	NZ_CP007699.2.cluster27.2_6*NZ_CP007699.2.cluster27.2_11*	-
NZ_CP007699.2.cluster34	4	34373	59049	lanthipeptide	Yes	No	Yes	No	FALSE	3	NZ_CP007699.2.cluster34.4_15*NZ_CP007699.2.cluster34.4_16*NZ_CP007699.2.cluster34.4_6*	-
NZ_CP007799.1.cluster2	1	0	26294	thiopeptide	Yes	No	Yes	No	FALSE	1	NZ_CP007799.1.cluster2.1_1*	-
NZ_CP008713.1.cluster1	1	0	20138	sactipeptide	Yes	No	Yes	No	FALSE	1	NZ_CP008713.1.cluster1.1_10*	-
NZ_CP008739.1.cluster4	3	19545	52594	thiopeptide	Yes	No	Yes	No	FALSE	2	NZ_CP008739.1.cluster4.3_17*NZ_CP008739.1.cluster4.3_9*	-
NZ_CP008852.1.cluster2	1	0	20141	sactipeptide	Yes	No	Yes	No	FALSE	1	NZ_CP008852.1.cluster2.1_10*	-
NZ_CP008856.2.cluster8	1	0	33004	thiopeptide	Yes	No	Yes	No	FALSE	2	NZ_CP008856.2.cluster8.1_11*NZ_CP008856.2.cluster8.1_20*	-
NZ_CP008858.2.cluster10	1	0	33004	thiopeptide	Yes	No	Yes	No	FALSE	2	NZ_CP008858.2.cluster10.1_10*NZ_CP008858.2.cluster10.1_20*	-
NZ_CP008859.2.cluster9	1	0	33004	thiopeptide	Yes	No	Yes	No	FALSE	2	NZ_CP008859.2.cluster9.1_11*NZ_CP008859.2.cluster9.1_20*	-
NZ_CP008861.1.cluster1	1	0	33004	thiopeptide	Yes	No	Yes	No	FALSE	2	NZ_CP008861.1.cluster1.1_10*NZ_CP008861.1.cluster1.1_19*	-
NZ_CP008863.1.cluster13	1	0	33004	thiopeptide	Yes	No	Yes	No	FALSE	2	NZ_CP008863.1.cluster13.1_18*NZ_CP008863.1.cluster13.1_9*	-
NZ_CP008864.2.cluster9	1	0	33004	thiopeptide	Yes	No	Yes	No	FALSE	2	NZ_CP008864.2.cluster9.1_10*NZ_CP008864.2.cluster9.1_19*	-
NZ_CP008867.1.cluster12	1	0	33004	thiopeptide	Yes	No	Yes	No	FALSE	2	NZ_CP008867.1.cluster12.1_10*NZ_CP008867.1.cluster12.1_19*	-
NZ_CP008868.1.cluster9	1	0	33000	thiopeptide	Yes	No	Yes	No	FALSE	2	NZ_CP008868.1.cluster9.1_10*NZ_CP008868.1.cluster9.1_19*	-
NZ_CP008869.2.cluster9	1	0	33003	thiopeptide	Yes	No	Yes	No	FALSE	2	NZ_CP008869.2.cluster9.1_10*NZ_CP008869.2.cluster9.1_19*	-
NZ_CP008872.2.cluster9	1	0	33004	thiopeptide	Yes	No	Yes	No	FALSE	2	NZ_CP008872.2.cluster9.1_10*NZ_CP008872.2.cluster9.1_19*	-
NZ_CP009110.1.cluster4	1	0	24482	lanthipeptide	Yes	No	Yes	No	FALSE	2	NZ_CP009110.1.cluster4.1_16*NZ_CP009110.1.cluster4.1_5*	-
NZ_CP009122.1.cluster6	1	0	33531	hserlactone*lassopeptide	Yes	No	Yes	No	FALSE	1	NZ_CP009122.1.cluster6.1_27*	-
NZ_CP009228.1.cluster2	1	0	33659	thiopeptide	Yes	No	Yes	No	FALSE	1	NZ_CP009228.1.cluster2.1_8*	-
NZ_CP009230.1.cluster1	1	0	37942	thiopeptide	Yes	No	Yes	No	FALSE	2	NZ_CP009230.1.cluster1.1_32*NZ_CP009230.1.cluster1.1_5*	-
NZ_CP009240.1.cluster1	1	0	20141	sactipeptide	Yes	No	Yes	No	FALSE	2	NZ_CP009240.1.cluster1.1_10*NZ_CP009240.1.cluster1.1_20*	-
NZ_CP009264.1.cluster1	1	0	33670	thiopeptide*LAP	Yes	No	Yes	No	FALSE	1	NZ_CP009264.1.cluster1.1_25*	-
NZ_CP009278.1.cluster1	1	0	24303	lanthipeptide	Yes	No	Yes	No	FALSE	2	NZ_CP009278.1.cluster1.1_16*NZ_CP009278.1.cluster1.1_7*	-
NZ_CP009279.1.cluster1	1	0	20150	sactipeptide	Yes	No	Yes	No	FALSE	2	NZ_CP009279.1.cluster1.1_7*NZ_CP009279.1.cluster1.1_12*	-
NZ_CP009281.1.cluster1	1	0	20150	sactipeptide	Yes	No	Yes	No	FALSE	1	NZ_CP009281.1.cluster1.1_7*	-
NZ_CP009286.1.cluster1	1	0	26066	lassopeptide	Yes	No	Yes	No	FALSE	1	NZ_CP009286.1.cluster1.1_12*	-
NZ_CP009287.1.cluster2	1	0	23897	lassopeptide	Yes	No	Yes	No	FALSE	1	NZ_CP009287.1.cluster2.1_11*	-
NZ_CP009313.1.cluster12	3	7350	31482	lanthipeptide	Yes	No	Yes	No	FALSE	1	NZ_CP009313.1.cluster12.3_10*	-
NZ_CP009416.1.cluster2	1	0	23798	lassopeptide	Yes	No	Yes	No	FALSE	2	NZ_CP009416.1.cluster2.1_15*NZ_CP009416.1.cluster2.1_9*	-
NZ_CP009428.1.cluster1	1	0	20150	sactipeptide	Yes	No	Yes	No	FALSE	2	NZ_CP009428.1.cluster1.1_10*NZ_CP009428.1.cluster1.1_13*	-
NZ_CP009452.1.cluster5	3	8754	31126	lassopeptide	Yes	No	Yes	No	FALSE	1	NZ_CP009452.1.cluster5.3_13*	-
NZ_CP009500.1.cluster3	1	0	29393	LAP*thiopeptide	Yes	Yes	Yes	No	FALSE	1	NZ_CP009500.1.cluster3.1_16*	-
NZ_CP009531.1.cluster1	1	0	22298	lanthipeptide	Yes	No	Yes	No	FALSE	3	NZ_CP009531.1.cluster1.1_24*NZ_CP009531.1.cluster1.1_25*NZ_CP009531.1.cluster1.1_10*	-
NZ_CP009531.1.cluster2	1	0	24078	lanthipeptide	Yes	No	Yes	No	FALSE	3	NZ_CP009531.1.cluster2.1_14*NZ_CP009531.1.cluster2.1_1*NZ_CP009531.1.cluster2.1_26*	-
NZ_CP009583.1.cluster3	1	0	29396	LAP*thiopeptide	Yes	Yes	Yes	No	FALSE	1	NZ_CP009583.1.cluster3.1_16*	-
NZ_CP009607.1.cluster4	1	0	22361	lassopeptide	Yes	No	Yes	No	FALSE	2	NZ_CP009607.1.cluster4.1_24*NZ_CP009607.1.cluster4.1_8*	-
NZ_CP009617.1.cluster4	1	0	33672	thiopeptide*LAP	Yes	No	Yes	No	FALSE	1	NZ_CP009617.1.cluster4.1_8*	-
NZ_CP009622.1.cluster3	1	0	29393	LAP*thiopeptide	Yes	Yes	Yes	No	FALSE	1	NZ_CP009622.1.cluster3.1_16*	-
NZ_CP009633.1.cluster3	1	0	22361	lassopeptide	Yes	No	Yes	No	FALSE	2	NZ_CP009633.1.cluster3.1_27*NZ_CP009633.1.cluster3.1_8*	-
NZ_CP009651.1	4	1016487	1054862	thiopeptide*bacteriocin*LAP	Yes	No	Yes	No	FALSE	1	NZ_CP009651.1.4_7*	-
NZ_CP009651.1	5	1048582	1068732	sactipeptide	Yes	No	Yes	No	FALSE	1	NZ_CP009651.1.5_10*	-
NZ_CP009654.1.cluster2	1	0	22342	lassopeptide	Yes	No	Yes	No	FALSE	1	NZ_CP009654.1.cluster2.1_8*	-
NZ_CP009682.1.cluster2	1	0	22361	lassopeptide	Yes	No	Yes	No	FALSE	2	NZ_CP009682.1.cluster2.1_24*NZ_CP009682.1.cluster2.1_7*	-
NZ_CP009687.1.cluster2	1	0	20141	sactipeptide	Yes	No	Yes	No	FALSE	1	NZ_CP009687.1.cluster2.1_14*	-
NZ_CP009692.1.cluster1	1	0	23917	lassopeptide	Yes	No	Yes	No	FALSE	1	NZ_CP009692.1.cluster1.1_11*	-
NZ_CP009716.1.cluster3	1	0	29396	LAP*thiopeptide	Yes	Yes	Yes	No	FALSE	1	NZ_CP009716.1.cluster3.1_16*	-
NZ_CP009761.1.cluster1	1	0	25502	sactipeptide	Yes	No	Yes	No	FALSE	2	NZ_CP009761.1.cluster1.1_13*NZ_CP009761.1.cluster1.1_19*	-
NZ_CP009802.1.cluster11	1	0	32474	LAP*thiopeptide	Yes	Yes	Yes	No	FALSE	1	NZ_CP009802.1.cluster11.1_9*	-
NZ_CP009922.2.cluster1	2	10000	34067	lanthipeptide	Yes	No	Yes	No	FALSE	1	NZ_CP009922.2.cluster1.2_9*	-
NZ_CP009922.2.cluster10	2	0	24427	lanthipeptide	Yes	No	Yes	No	FALSE	1	NZ_CP009922.2.cluster10.2_11*	-
NZ_CP009922.2.cluster13	1	0	34266	LAP*thiopeptide	Yes	Yes	Yes	No	FALSE	1	NZ_CP009922.2.cluster13.1_20*	-
NZ_CP009928.1.cluster4	1	0	26384	lanthipeptide	Yes	No	Yes	No	FALSE	4	NZ_CP009928.1.cluster4.1_21*NZ_CP009928.1.cluster4.1_22*NZ_CP009928.1.cluster4.1_23*NZ_CP009928.1.cluster4.1_24*	-
NZ_CP009933.1.cluster2	1	0	20138	sactipeptide	Yes	No	Yes	No	FALSE	3	NZ_CP009933.1.cluster2.1_15*NZ_CP009933.1.cluster2.1_6*NZ_CP009933.1.cluster2.1_13*	-
NZ_CP010029.1.cluster1	1	0	26720	thiopeptide	Yes	No	Yes	No	FALSE	1	NZ_CP010029.1.cluster1.1_6*	-
NZ_CP010086.2.cluster1	1	0	23568	lassopeptide	Yes	No	Yes	No	FALSE	2	NZ_CP010086.2.cluster1.1_14*NZ_CP010086.2.cluster1.1_15*	-
NZ_CP010086.2.cluster3	1	0	20138	sactipeptide	Yes	No	Yes	No	FALSE	1	NZ_CP010086.2.cluster3.1_11*	-
NZ_CP010103.1.cluster3	1	0	22361	lassopeptide	Yes	No	Yes	No	FALSE	1	NZ_CP010103.1.cluster3.1_7*	-
NZ_CP010112.1.cluster13	1	0	20150	sactipeptide	Yes	No	Yes	No	FALSE	1	NZ_CP010112.1.cluster13.1_12*	-
NZ_CP010151.1.cluster3	1	0	26293	thiopeptide	Yes	No	Yes	No	FALSE	1	NZ_CP010151.1.cluster3.1_21*	-
NZ_CP010169.1.cluster2	1	0	29667	thiopeptide	Yes	No	Yes	No	FALSE	2	NZ_CP010169.1.cluster2.1_13*NZ_CP010169.1.cluster2.1_15*	-
NZ_CP010407.1.cluster16	1	0	28966	LAP*thiopeptide	Yes	Yes	Yes	No	FALSE	3	NZ_CP010407.1.cluster16.1_24*NZ_CP010407.1.cluster16.1_6*NZ_CP010407.1.cluster16.1_7*	-
NZ_CP010407.1.cluster2	1	2015	24715	lanthipeptide	Yes	No	Yes	No	FALSE	1	NZ_CP010407.1.cluster2.1_14*	-
NZ_CP010411.1.cluster2	2	0	22658	lanthipeptide	Yes	No	Yes	No	FALSE	2	NZ_CP010411.1.cluster2.2_23*NZ_CP010411.1.cluster2.2_14*	-
NZ_CP010429.1.cluster5	1	0	26344	lanthipeptide	Yes	No	Yes	No	FALSE	1	NZ_CP010429.1.cluster5.1_18*	-
NZ_CP010451.1.cluster4	1	0	22442	lanthipeptide	Yes	No	Yes	No	FALSE	1	NZ_CP010451.1.cluster4.1_5*	-
NZ_CP010519.1.cluster11	1	417	25453	lanthipeptide	Yes	No	Yes	No	FALSE	1	NZ_CP010519.1.cluster11.1_12*	-
NZ_CP010519.1.cluster16	1	0	22542	lassopeptide	Yes	No	Yes	No	FALSE	1	NZ_CP010519.1.cluster16.1_11*	-
NZ_CP010820.1.cluster3	1	0	23706	LAP*thiopeptide	Yes	No	Yes	No	FALSE	3	NZ_CP010820.1.cluster3.1_7*NZ_CP010820.1.cluster3.1_8*NZ_CP010820.1.cluster3.1_2*	-
NZ_CP010833.1.cluster3	1	0	28469	thiopeptide*LAP	Yes	No	Yes	No	FALSE	1	NZ_CP010833.1.cluster3.1_11*	-
NZ_CP010954.1.cluster1	3	2335	24839	lassopeptide	Yes	No	Yes	No	FALSE	2	NZ_CP010954.1.cluster1.3_8*NZ_CP010954.1.cluster1.3_17*	-
NZ_CP010978.1.cluster4	2	10000	30141	sactipeptide	Yes	No	Yes	No	FALSE	2	NZ_CP010978.1.cluster4.2_12*NZ_CP010978.1.cluster4.2_10*	-
NZ_CP010993.1.cluster1	1	0	20141	sactipeptide	Yes	No	Yes	No	FALSE	1	NZ_CP010993.1.cluster1.1_21*	-
NZ_CP011005.1.cluster4	1	0	32519	thiopeptide*LAP	Yes	No	Yes	No	FALSE	2	NZ_CP011005.1.cluster4.1_39*NZ_CP011005.1.cluster4.1_12*	-
NZ_CP011008.1.cluster5	1	0	23990	lassopeptide	Yes	No	Yes	No	FALSE	3	NZ_CP011008.1.cluster5.1_15*NZ_CP011008.1.cluster5.1_17*NZ_CP011008.1.cluster5.1_8*	-
NZ_CP011028.1.cluster2	1	0	24375	lanthipeptide	Yes	No	Yes	No	FALSE	4	NZ_CP011028.1.cluster2.1_7*NZ_CP011028.1.cluster2.1_15*NZ_CP011028.1.cluster2.1_16*NZ_CP011028.1.cluster2.1_22*	-
NZ_CP011059.1.cluster3	1	0	24384	lanthipeptide	Yes	No	Yes	No	FALSE	2	NZ_CP011059.1.cluster3.1_7*NZ_CP011059.1.cluster3.1_8*	-
NZ_CP011095.1.cluster3	1	0	29396	LAP*thiopeptide	Yes	Yes	Yes	No	FALSE	1	NZ_CP011095.1.cluster3.1_17*	-
NZ_CP011131.1.cluster2	1	0	22871	lanthipeptide	Yes	No	Yes	No	FALSE	1	NZ_CP011131.1.cluster2.1_15*	-
NZ_CP011305.1.cluster1	1	0	28109	lanthipeptide	Yes	No	Yes	No	FALSE	1	NZ_CP011305.1.cluster1.1_10*	-
NZ_CP011310.1.cluster1	1	0	22563	lassopeptide	Yes	No	Yes	No	FALSE	2	NZ_CP011310.1.cluster1.1_14*NZ_CP011310.1.cluster1.1_24*	-
NZ_CP011317.1.cluster9	1	0	33001	thiopeptide	Yes	No	Yes	No	FALSE	2	NZ_CP011317.1.cluster9.1_10*NZ_CP011317.1.cluster9.1_19*	-
NZ_CP011340.1.cluster7	3	30131	63359	thiopeptide*LAP	Yes	Yes	Yes	No	FALSE	2	NZ_CP011340.1.cluster7.3_19*NZ_CP011340.1.cluster7.3_20*	-
NZ_CP011369.1.cluster8	1	0	33004	thiopeptide	Yes	No	Yes	No	FALSE	2	NZ_CP011369.1.cluster8.1_10*NZ_CP011369.1.cluster8.1_19*	-
NZ_CP011382.1.cluster2	1	0	22450	lassopeptide	Yes	No	Yes	No	FALSE	1	NZ_CP011382.1.cluster2.1_12*	-
NZ_CP011456.1.cluster5	1	0	38333	thiopeptide*LAP	Yes	No	Yes	No	FALSE	3	NZ_CP011456.1.cluster5.1_1*NZ_CP011456.1.cluster5.1_23*NZ_CP011456.1.cluster5.1_11*	-
NZ_CP011492.1.cluster12	1	231	26734	lanthipeptide	Yes	No	Yes	No	FALSE	1	NZ_CP011492.1.cluster12.1_13*	-
NZ_CP011492.1.cluster15	1	0	34685	LAP*thiopeptide	Yes	Yes	Yes	No	FALSE	1	NZ_CP011492.1.cluster15.1_17*	-
NZ_CP011513.1.cluster14	1	0	22403	lanthipeptide	Yes	No	Yes	No	FALSE	2	NZ_CP011513.1.cluster14.1_15*NZ_CP011513.1.cluster14.1_21*	-
NZ_CP011522.1.cluster1	2	23468	51999	thiopeptide*LAP	Yes	No	Yes	No	FALSE	1	NZ_CP011522.1.cluster1.2_3*	-
NZ_CP011522.1.cluster26	1	0	32613	LAP*thiopeptide	Yes	Yes	Yes	No	FALSE	1	NZ_CP011522.1.cluster26.1_16*	-
NZ_CP011533.1.cluster1	1	0	22467	lassopeptide	Yes	No	Yes	No	FALSE	1	NZ_CP011533.1.cluster1.1_10*	-
NZ_CP011533.1.cluster38	1	0	22467	lassopeptide	Yes	No	Yes	No	FALSE	1	NZ_CP011533.1.cluster38.1_20*	-
NZ_CP011539.1.cluster2	1	0	26265	thiopeptide	Yes	No	Yes	No	FALSE	1	NZ_CP011539.1.cluster2.1_9*	-
NZ_CP011574.1.cluster1	1	0	26265	thiopeptide	Yes	No	Yes	No	FALSE	1	NZ_CP011574.1.cluster1.1_9*	-
NZ_CP011663.1.cluster4	1	0	20138	sactipeptide	Yes	No	Yes	No	FALSE	1	NZ_CP011663.1.cluster4.1_10*	-
NZ_CP011664.1.cluster13	1	0	24670	lanthipeptide	Yes	No	Yes	No	FALSE	2	NZ_CP011664.1.cluster13.1_17*NZ_CP011664.1.cluster13.1_11*	-
NZ_CP011664.1.cluster15	1	0	25464	lanthipeptide	Yes	No	Yes	No	FALSE	1	NZ_CP011664.1.cluster15.1_13*	-
NZ_CP011664.1.cluster9	1	0	32372	LAP*thiopeptide	Yes	Yes	Yes	No	FALSE	1	NZ_CP011664.1.cluster9.1_21*	-
NZ_CP011665.1.cluster31	1	0	24589	lanthipeptide	Yes	No	Yes	No	FALSE	1	NZ_CP011665.1.cluster31.1_12*	-
NZ_CP011770.1.cluster1	2	0	12989	lassopeptide	Yes	No	Yes	No	FALSE	2	NZ_CP011770.1.cluster1.2_14*NZ_CP011770.1.cluster1.2_2*	-
NZ_CP011802.1.cluster6	2	10000	30168	sactipeptide	Yes	No	Yes	No	FALSE	1	NZ_CP011802.1.cluster6.2_10*	-
NZ_CP011802.1.cluster9	1	0	30104	thiopeptide*LAP	Yes	No	Yes	No	FALSE	7	NZ_CP011802.1.cluster9.1_17*NZ_CP011802.1.cluster9.1_18*NZ_CP011802.1.cluster9.1_19*NZ_CP011802.1.cluster9.1_20*NZ_CP011802.1.cluster9.1_21*NZ_CP011802.1.cluster9.1_4*NZ_CP011802.1.cluster9.1_9*	-
NZ_CP011803.1.cluster2	1	0	20138	sactipeptide	Yes	No	Yes	No	FALSE	1	NZ_CP011803.1.cluster2.1_10*	-
NZ_CP011913.1.cluster3	1	0	29396	LAP*thiopeptide	Yes	Yes	Yes	No	FALSE	1	NZ_CP011913.1.cluster3.1_16*	-
NZ_CP011914.1.cluster5	1	0	20141	sactipeptide	Yes	No	Yes	No	FALSE	1	NZ_CP011914.1.cluster5.1_10*	-
NZ_CP011962.1.cluster3	1	0	22436	lanthipeptide	Yes	No	Yes	No	FALSE	2	NZ_CP011962.1.cluster3.1_11*NZ_CP011962.1.cluster3.1_17*	-
NZ_CP011966.2.cluster1	1	0	23554	lassopeptide	Yes	No	Yes	No	FALSE	2	NZ_CP011966.2.cluster1.1_14*NZ_CP011966.2.cluster1.1_15*	-
NZ_CP011966.2.cluster4	1	0	20138	sactipeptide	Yes	No	Yes	No	FALSE	2	NZ_CP011966.2.cluster4.1_10*NZ_CP011966.2.cluster4.1_6*	-
NZ_CP011971.1.cluster2	3	4506	27254	lassopeptide	Yes	No	Yes	No	FALSE	1	NZ_CP011971.1.cluster2.3_9*	-
NZ_CP011974.1.cluster9	1	0	23854	lassopeptide	Yes	No	Yes	No	FALSE	1	NZ_CP011974.1.cluster9.1_13*	-
NZ_CP012001.1.cluster9	1	0	33004	thiopeptide	Yes	No	Yes	No	FALSE	2	NZ_CP012001.1.cluster9.1_10*NZ_CP012001.1.cluster9.1_19*	-
NZ_CP012019.1.cluster6	1	0	22692	lassopeptide	Yes	No	Yes	No	FALSE	2	NZ_CP012019.1.cluster6.1_12*NZ_CP012019.1.cluster6.1_16*	-
NZ_CP012022.2.cluster3	1	0	29372	LAP*thiopeptide	Yes	Yes	Yes	No	FALSE	1	NZ_CP012022.2.cluster3.1_17*	-
NZ_CP012024.1.cluster1	1	0	21344	sactipeptide	Yes	No	Yes	No	FALSE	1	NZ_CP012024.1.cluster1.1_10*	-
NZ_CP012036.1.cluster6	1	0	22502	lassopeptide	Yes	No	Yes	No	FALSE	3	NZ_CP012036.1.cluster6.1_11*NZ_CP012036.1.cluster6.1_12*NZ_CP012036.1.cluster6.1_13*	-
NZ_CP012040.1.cluster4	1	0	29234	lassopeptide	Yes	No	Yes	No	FALSE	1	NZ_CP012040.1.cluster4.1_9*	-
NZ_CP012066.1.cluster4	1	0	33004	thiopeptide	Yes	No	Yes	No	FALSE	2	NZ_CP012066.1.cluster4.1_17*NZ_CP012066.1.cluster4.1_8*	-
NZ_CP012067.1.cluster2	1	0	37944	thiopeptide	Yes	No	Yes	No	FALSE	1	NZ_CP012067.1.cluster2.1_5*	-
NZ_CP012068.1.cluster2	1	0	20144	sactipeptide	Yes	No	Yes	No	FALSE	1	NZ_CP012068.1.cluster2.1_8*	-
NZ_CP012071.1.cluster1	1	0	20138	sactipeptide	Yes	No	Yes	No	FALSE	1	NZ_CP012071.1.cluster1.1_8*	-
NZ_CP012098.1.cluster1	1	0	20144	sactipeptide	Yes	No	Yes	No	FALSE	1	NZ_CP012098.1.cluster1.1_9*	-
NZ_CP012109.1.cluster6	3	10849	48951	thiopeptide	Yes	No	Yes	No	FALSE	2	NZ_CP012109.1.cluster6.3_13*NZ_CP012109.1.cluster6.3_32*	-
NZ_CP012159.1.cluster16	2	10000	32736	lanthipeptide	Yes	No	Yes	No	FALSE	1	NZ_CP012159.1.cluster16.2_10*	-
NZ_CP012186.1.cluster13	1	0	22558	lassopeptide	Yes	No	Yes	No	FALSE	1	NZ_CP012186.1.cluster13.1_16*	-
NZ_CP012199.1.cluster1	2	0	17079	lassopeptide	Yes	No	Yes	No	FALSE	2	NZ_CP012199.1.cluster1.2_17*NZ_CP012199.1.cluster1.2_4*	-
NZ_CP012329.1.cluster2	3	2783	22951	sactipeptide	Yes	No	Yes	No	FALSE	1	NZ_CP012329.1.cluster2.3_15*	-
NZ_CP012351.1.cluster2	1	0	25945	thiopeptide	Yes	No	Yes	No	FALSE	3	NZ_CP012351.1.cluster2.1_18*NZ_CP012351.1.cluster2.1_20*NZ_CP012351.1.cluster2.1_21*	-
NZ_CP012379.1.cluster2	1	0	26293	thiopeptide	Yes	No	Yes	No	FALSE	1	NZ_CP012379.1.cluster2.1_1*	-
NZ_CP012395.1.cluster1	1	0	20138	sactipeptide	Yes	No	Yes	No	FALSE	1	NZ_CP012395.1.cluster1.1_10*	-
NZ_CP012584.1.cluster8	1	0	33004	thiopeptide	Yes	No	Yes	No	FALSE	2	NZ_CP012584.1.cluster8.1_11*NZ_CP012584.1.cluster8.1_20*	-
NZ_CP012588.1.cluster2	1	0	22160	lanthipeptide	Yes	No	Yes	No	FALSE	1	NZ_CP012588.1.cluster2.1_19*	-
NZ_CP012588.1.cluster3	1	0	24054	lanthipeptide	Yes	No	Yes	No	FALSE	1	NZ_CP012588.1.cluster3.1_18*	-
NZ_CP012600.1.cluster8	1	0	23860	lassopeptide	Yes	No	Yes	No	FALSE	2	NZ_CP012600.1.cluster8.1_12*NZ_CP012600.1.cluster8.1_22*	-
NZ_CP012639.1.cluster6	3	18628	47469	thiopeptide*LAP	Yes	No	Yes	No	FALSE	2	NZ_CP012639.1.cluster6.3_16*NZ_CP012639.1.cluster6.3_21*	-
NZ_CP012679.1.cluster9	1	0	33004	thiopeptide	Yes	No	Yes	No	FALSE	2	NZ_CP012679.1.cluster9.1_10*NZ_CP012679.1.cluster9.1_19*	-
NZ_CP012685.1.cluster2	1	0	26443	thiopeptide	Yes	No	Yes	No	FALSE	1	NZ_CP012685.1.cluster2.1_13*	-
NZ_CP012700.1.cluster1	2	0	22474	lassopeptide	Yes	No	Yes	No	FALSE	1	NZ_CP012700.1.cluster1.2_11*	-
NZ_CP012700.1.cluster5	1	0	22345	lassopeptide	Yes	No	Yes	No	FALSE	3	NZ_CP012700.1.cluster5.1_18*NZ_CP012700.1.cluster5.1_24*NZ_CP012700.1.cluster5.1_5*	-
NZ_CP012737.1.cluster5	1	0	24381	lanthipeptide	Yes	No	Yes	No	FALSE	8	NZ_CP012737.1.cluster5.1_17*NZ_CP012737.1.cluster5.1_18*NZ_CP012737.1.cluster5.1_19*NZ_CP012737.1.cluster5.1_24*NZ_CP012737.1.cluster5.1_25*NZ_CP012737.1.cluster5.1_26*NZ_CP012737.1.cluster5.1_27*NZ_CP012737.1.cluster5.1_43*	-
NZ_CP012752.1.cluster13	4	42782	67152	lanthipeptide	Yes	No	Yes	No	FALSE	2	NZ_CP012752.1.cluster13.4_7*NZ_CP012752.1.cluster13.4_11*	-
NZ_CP012897.1.cluster3	1	0	22428	lassopeptide	Yes	No	Yes	No	FALSE	3	NZ_CP012897.1.cluster3.1_11*NZ_CP012897.1.cluster3.1_12*NZ_CP012897.1.cluster3.1_24*	-
NZ_CP013018.1.cluster2	1	0	20138	sactipeptide	Yes	No	Yes	No	FALSE	1	NZ_CP013018.1.cluster2.1_10*	-
NZ_CP013113.1.cluster10	1	0	33004	thiopeptide	Yes	No	Yes	No	FALSE	2	NZ_CP013113.1.cluster10.1_10*NZ_CP013113.1.cluster10.1_19*	-
NZ_CP013129.1.cluster13	1	0	30181	thiopeptide*LAP	Yes	No	Yes	No	FALSE	4	NZ_CP013129.1.cluster13.1_13*NZ_CP013129.1.cluster13.1_14*NZ_CP013129.1.cluster13.1_15*NZ_CP013129.1.cluster13.1_16*	-
NZ_CP013129.1.cluster7	3	29363	52102	lanthipeptide	Yes	No	Yes	No	FALSE	1	NZ_CP013129.1.cluster7.3_6*	-
NZ_CP013142.1.cluster1	1	0	24139	lanthipeptide	Yes	No	Yes	No	FALSE	2	NZ_CP013142.1.cluster1.1_13*NZ_CP013142.1.cluster1.1_1*	-
NZ_CP013142.1.cluster19	1	0	24139	lanthipeptide	Yes	No	Yes	No	FALSE	2	NZ_CP013142.1.cluster19.1_24*NZ_CP013142.1.cluster19.1_12*	-
NZ_CP013145.1.cluster2	1	0	36757	thiopeptide	Yes	No	Yes	No	FALSE	1	NZ_CP013145.1.cluster2.1_20*	-
NZ_CP013233.1.cluster6	1	0	27974	thiopeptide	Yes	No	Yes	No	FALSE	2	NZ_CP013233.1.cluster6.1_18*NZ_CP013233.1.cluster6.1_3*	-
NZ_CP013234.1.cluster7	1	0	27827	thiopeptide	Yes	No	Yes	No	FALSE	1	NZ_CP013234.1.cluster7.1_24*	-
NZ_CP013239.1.cluster1	1	0	26114	lassopeptide	Yes	No	Yes	No	FALSE	2	NZ_CP013239.1.cluster1.1_13*NZ_CP013239.1.cluster1.1_9*	-
NZ_CP013242.1.cluster1	1	0	13068	sactipeptide	Yes	No	Yes	No	FALSE	1	NZ_CP013242.1.cluster1.1_5*	-
NZ_CP013243.1.cluster2	1	0	20138	sactipeptide	Yes	No	Yes	No	FALSE	1	NZ_CP013243.1.cluster2.1_13*	-
NZ_CP013245.1.cluster10	1	0	33004	thiopeptide	Yes	No	Yes	No	FALSE	2	NZ_CP013245.1.cluster10.1_18*NZ_CP013245.1.cluster10.1_9*	-
NZ_CP013246.1.cluster1	1	0	20138	sactipeptide	Yes	No	Yes	No	FALSE	1	NZ_CP013246.1.cluster1.1_10*	-
NZ_CP013252.1.cluster1	1	0	20138	sactipeptide	Yes	No	Yes	No	FALSE	1	NZ_CP013252.1.cluster1.1_8*	-
NZ_CP013252.1.cluster2	1	0	26118	lassopeptide	Yes	No	Yes	No	FALSE	3	NZ_CP013252.1.cluster2.1_15*NZ_CP013252.1.cluster2.1_3*NZ_CP013252.1.cluster2.1_11*	-
NZ_CP013292.1.cluster2	3	25991	54751	thiopeptide*LAP	Yes	No	Yes	No	FALSE	3	NZ_CP013292.1.cluster2.3_13*NZ_CP013292.1.cluster2.3_14*NZ_CP013292.1.cluster2.3_20*	-
NZ_CP013342.1.cluster4	2	0	22414	lassopeptide	Yes	No	Yes	No	FALSE	1	NZ_CP013342.1.cluster4.2_14*	-
NZ_CP013344.1.cluster7	1	0	22579	lassopeptide	Yes	No	Yes	No	FALSE	2	NZ_CP013344.1.cluster7.1_15*NZ_CP013344.1.cluster7.1_5*	-
NZ_CP013479.1.cluster4	1	0	33004	thiopeptide	Yes	No	Yes	No	FALSE	2	NZ_CP013479.1.cluster4.1_17*NZ_CP013479.1.cluster4.1_8*	-
NZ_CP013480.3.cluster3	1	0	22593	lassopeptide	Yes	No	Yes	No	FALSE	1	NZ_CP013480.3.cluster3.1_8*	-
NZ_CP013611.1.cluster5	2	10000	34372	lanthipeptide	Yes	No	Yes	No	FALSE	2	NZ_CP013611.1.cluster5.2_18*NZ_CP013611.1.cluster5.2_21*	-
NZ_CP013612.1.cluster9	1	0	22724	lanthipeptide	Yes	No	Yes	No	FALSE	1	NZ_CP013612.1.cluster9.1_2*	-
NZ_CP013696.1.cluster9	1	0	33004	thiopeptide	Yes	No	Yes	No	FALSE	2	NZ_CP013696.1.cluster9.1_10*NZ_CP013696.1.cluster9.1_19*	-
NZ_CP013701.1.cluster3	1	0	20138	sactipeptide	Yes	No	Yes	No	FALSE	1	NZ_CP013701.1.cluster3.1_10*	-
NZ_CP013714.1.cluster2	1	0	24109	lanthipeptide	Yes	No	Yes	No	FALSE	1	NZ_CP013714.1.cluster2.1_12*	-
NZ_CP013738.1.cluster11	1	0	28863	LAP*thiopeptide	Yes	Yes	Yes	No	FALSE	1	NZ_CP013738.1.cluster11.1_9*	-
NZ_CP013738.1.cluster14	1	19058	41971	lanthipeptide	Yes	No	Yes	No	FALSE	1	NZ_CP013738.1.cluster14.1_10*	-
NZ_CP013743.1.cluster31	1	0	44983	thiopeptide*LAP	Yes	Yes	Yes	No	FALSE	2	NZ_CP013743.1.cluster31.1_9*NZ_CP013743.1.cluster31.1_10*	-
NZ_CP013841.1.cluster2	1	0	20138	sactipeptide	Yes	No	Yes	No	FALSE	1	NZ_CP013841.1.cluster2.1_10*	-
NZ_CP013843.1.cluster3	1	0	20138	sactipeptide	Yes	No	Yes	No	FALSE	1	NZ_CP013843.1.cluster3.1_10*	-
NZ_CP013845.1.cluster3	1	0	20138	sactipeptide	Yes	No	Yes	No	FALSE	1	NZ_CP013845.1.cluster3.1_10*	-
NZ_CP013849.1.cluster4	1	0	20138	sactipeptide	Yes	No	Yes	No	FALSE	1	NZ_CP013849.1.cluster4.1_10*	-
NZ_CP013850.1.cluster3	1	0	20138	sactipeptide	Yes	No	Yes	No	FALSE	1	NZ_CP013850.1.cluster3.1_10*	-
NZ_CP013854.1.cluster3	1	0	27567	lanthipeptide	Yes	No	Yes	No	FALSE	1	NZ_CP013854.1.cluster3.1_14*	-
NZ_CP013856.1.cluster20	1	0	22645	lassopeptide	Yes	No	Yes	No	FALSE	1	NZ_CP013856.1.cluster20.1_15*	-
NZ_CP013857.1.cluster1	1	0	20138	sactipeptide	Yes	No	Yes	No	FALSE	1	NZ_CP013857.1.cluster1.1_10*	-
NZ_CP013989.1.cluster9	1	0	33004	thiopeptide	Yes	No	Yes	No	FALSE	1	NZ_CP013989.1.cluster9.1_10*	-
NZ_CP013990.1.cluster2	1	0	26303	thiopeptide	Yes	No	Yes	No	FALSE	1	NZ_CP013990.1.cluster2.1_3*	-
NZ_CP013993.1.cluster10	1	0	33004	thiopeptide	Yes	No	Yes	No	FALSE	2	NZ_CP013993.1.cluster10.1_10*NZ_CP013993.1.cluster10.1_19*	-
NZ_CP014026.2.cluster1	1	0	26130	thiopeptide	Yes	No	Yes	No	FALSE	1	NZ_CP014026.2.cluster1.1_1*	-
NZ_CP014111.1.cluster1	1	0	26293	thiopeptide	Yes	No	Yes	No	FALSE	1	NZ_CP014111.1.cluster1.1_1*	-
NZ_CP014140.1.cluster6	1	0	21362	sactipeptide	Yes	No	Yes	No	FALSE	2	NZ_CP014140.1.cluster6.1_10*NZ_CP014140.1.cluster6.1_20*	-
NZ_CP014148.1.cluster4	1	0	20138	sactipeptide	Yes	No	Yes	No	FALSE	1	NZ_CP014148.1.cluster4.1_10*	-
NZ_CP014150.1.cluster1	1	0	20144	sactipeptide	Yes	No	Yes	No	FALSE	3	NZ_CP014150.1.cluster1.1_9*NZ_CP014150.1.cluster1.1_19*NZ_CP014150.1.cluster1.1_20*	-
NZ_CP014151.1.cluster2	1	0	20138	sactipeptide	Yes	No	Yes	No	FALSE	1	NZ_CP014151.1.cluster2.1_10*	-
NZ_CP014168.1.cluster4	1	0	22492	lassopeptide	Yes	No	Yes	No	FALSE	1	NZ_CP014168.1.cluster4.1_9*	-
NZ_CP014169.1.cluster6	1	0	22450	lassopeptide	Yes	No	Yes	No	FALSE	2	NZ_CP014169.1.cluster6.1_9*NZ_CP014169.1.cluster6.1_11*	-
NZ_CP014170.1.cluster1	1	0	20138	sactipeptide	Yes	No	Yes	No	FALSE	1	NZ_CP014170.1.cluster1.1_13*	-
NZ_CP014176.1.cluster2	1	0	20138	sactipeptide	Yes	No	Yes	No	FALSE	1	NZ_CP014176.1.cluster2.1_11*	-
NZ_CP014204.1.cluster1	1	0	20138	sactipeptide	Yes	No	Yes	No	FALSE	1	NZ_CP014204.1.cluster1.1_9*	-
NZ_CP014223.1.cluster2	1	0	20147	sactipeptide	Yes	No	Yes	No	FALSE	1	NZ_CP014223.1.cluster2.1_11*	-
NZ_CP014232.1.cluster1	1	0	30377	thiopeptide	Yes	No	Yes	No	FALSE	2	NZ_CP014232.1.cluster1.1_13*NZ_CP014232.1.cluster1.1_5*	-
NZ_CP014239.1.cluster1	1	0	20138	sactipeptide	Yes	No	Yes	No	FALSE	1	NZ_CP014239.1.cluster1.1_12*	-
NZ_CP014263.1.cluster2	1	0	24407	lassopeptide	Yes	No	Yes	No	FALSE	1	NZ_CP014263.1.cluster2.1_18*	-
NZ_CP014284.1.cluster11	1	0	21389	sactipeptide	Yes	No	Yes	No	FALSE	6	NZ_CP014284.1.cluster11.1_21*NZ_CP014284.1.cluster11.1_22*NZ_CP014284.1.cluster11.1_23*NZ_CP014284.1.cluster11.1_27*NZ_CP014284.1.cluster11.1_34*NZ_CP014284.1.cluster11.1_9*	-
NZ_CP014331.1.cluster3	1	0	20138	sactipeptide	Yes	No	Yes	No	FALSE	1	NZ_CP014331.1.cluster3.1_9*	-
NZ_CP014337.1.cluster1	1	18300	43711	lanthipeptide	Yes	No	Yes	No	FALSE	1	NZ_CP014337.1.cluster1.1_10*	-
NZ_CP014485.1.cluster11	1	0	32484	LAP*thiopeptide	Yes	Yes	Yes	No	FALSE	1	NZ_CP014485.1.cluster11.1_8*	-
NZ_CP014504.1.cluster13	2	10000	34330	lanthipeptide	Yes	No	Yes	No	FALSE	6	NZ_CP014504.1.cluster13.2_13*NZ_CP014504.1.cluster13.2_14*NZ_CP014504.1.cluster13.2_15*NZ_CP014504.1.cluster13.2_16*NZ_CP014504.1.cluster13.2_22*NZ_CP014504.1.cluster13.2_8*	-
NZ_CP014504.1.cluster17	1	0	24353	lanthipeptide	Yes	No	Yes	No	FALSE	2	NZ_CP014504.1.cluster17.1_19*NZ_CP014504.1.cluster17.1_9*	-
NZ_CP014504.1.cluster18	1	0	25614	lanthipeptide	Yes	No	Yes	No	FALSE	1	NZ_CP014504.1.cluster18.1_14*	-
NZ_CP014606.1.cluster1	1	0	20147	sactipeptide	Yes	No	Yes	No	FALSE	2	NZ_CP014606.1.cluster1.1_20*NZ_CP014606.1.cluster1.1_10*	-
NZ_CP014672.1.cluster2	1	0	20138	sactipeptide	Yes	No	Yes	No	FALSE	1	NZ_CP014672.1.cluster2.1_11*	-
NZ_CP014673.1.cluster2	1	0	20138	sactipeptide	Yes	No	Yes	No	FALSE	1	NZ_CP014673.1.cluster2.1_12*	-
NZ_CP014773.1.cluster1	1	0	22622	lanthipeptide	Yes	No	Yes	No	FALSE	2	NZ_CP014773.1.cluster1.1_14*NZ_CP014773.1.cluster1.1_5*	-
NZ_CP014784.1.cluster1	1	0	24130	lassopeptide	Yes	No	Yes	No	FALSE	1	NZ_CP014784.1.cluster1.1_9*	-
NZ_CP014805.2.cluster3	1	0	24386	lanthipeptide	Yes	No	Yes	No	FALSE	2	NZ_CP014805.2.cluster3.1_11*NZ_CP014805.2.cluster3.1_12*	-
NZ_CP014840.1.cluster2	1	0	30104	thiopeptide*LAP	Yes	No	Yes	No	FALSE	7	NZ_CP014840.1.cluster2.1_16*NZ_CP014840.1.cluster2.1_17*NZ_CP014840.1.cluster2.1_18*NZ_CP014840.1.cluster2.1_19*NZ_CP014840.1.cluster2.1_20*NZ_CP014840.1.cluster2.1_27*NZ_CP014840.1.cluster2.1_32*	-
NZ_CP014866.1.cluster10	1	0	33004	thiopeptide	Yes	No	Yes	No	FALSE	2	NZ_CP014866.1.cluster10.1_10*NZ_CP014866.1.cluster10.1_19*	-
NZ_CP014944.1.cluster3	1	0	33560	thiopeptide	Yes	No	Yes	No	FALSE	1	NZ_CP014944.1.cluster3.1_18*	-
NZ_CP014948.1.cluster9	1	0	33004	thiopeptide	Yes	No	Yes	No	FALSE	2	NZ_CP014948.1.cluster9.1_10*NZ_CP014948.1.cluster9.1_19*	-
NZ_CP014998.1.cluster3	1	0	29373	LAP*thiopeptide	Yes	Yes	Yes	No	FALSE	1	NZ_CP014998.1.cluster3.1_17*	-
NZ_CP014999.1.cluster8	1	0	33004	thiopeptide	Yes	No	Yes	No	FALSE	2	NZ_CP014999.1.cluster8.1_10*NZ_CP014999.1.cluster8.1_19*	-
NZ_CP015098.1.cluster9	1	0	29057	LAP*thiopeptide	Yes	Yes	Yes	No	FALSE	2	NZ_CP015098.1.cluster9.1_6*NZ_CP015098.1.cluster9.1_7*	-
NZ_CP015159.1.cluster2	1	0	26293	thiopeptide	Yes	No	Yes	No	FALSE	1	NZ_CP015159.1.cluster2.1_1*	-
NZ_CP015188.1.cluster3	1	0	29374	LAP*thiopeptide	Yes	Yes	Yes	No	FALSE	1	NZ_CP015188.1.cluster3.1_17*	-
NZ_CP015224.1.cluster6	1	0	23706	LAP*thiopeptide	Yes	No	Yes	No	FALSE	1	NZ_CP015224.1.cluster6.1_21*	-
NZ_CP015286.1.cluster2	1	0	22489	lassopeptide	Yes	No	Yes	No	FALSE	1	NZ_CP015286.1.cluster2.1_11*	-
NZ_CP015338.1.cluster1	1	0	22583	lanthipeptide	Yes	No	Yes	No	FALSE	2	NZ_CP015338.1.cluster1.1_14*NZ_CP015338.1.cluster1.1_4*	-
NZ_CP015362.1.cluster1	2	23310	51802	thiopeptide*LAP	Yes	No	Yes	No	FALSE	1	NZ_CP015362.1.cluster1.2_2*	-
NZ_CP015362.1.cluster20	1	0	32623	LAP*thiopeptide	Yes	Yes	Yes	No	FALSE	1	NZ_CP015362.1.cluster20.1_15*	-
NZ_CP015377.1.cluster8	1	0	33004	thiopeptide	Yes	No	Yes	No	FALSE	2	NZ_CP015377.1.cluster8.1_10*NZ_CP015377.1.cluster8.1_19*	-
NZ_CP015399.2.cluster4	1	0	20147	sactipeptide	Yes	No	Yes	No	FALSE	2	NZ_CP015399.2.cluster4.1_8*NZ_CP015399.2.cluster4.1_16*	-
NZ_CP015400.2.cluster1	1	0	20150	sactipeptide	Yes	No	Yes	No	FALSE	1	NZ_CP015400.2.cluster1.1_11*	-
NZ_CP015405.2.cluster3	1	0	20141	sactipeptide	Yes	No	Yes	No	FALSE	1	NZ_CP015405.2.cluster3.1_9*	-
NZ_CP015406.2.cluster1	1	0	20141	sactipeptide	Yes	No	Yes	No	FALSE	2	NZ_CP015406.2.cluster1.1_14*NZ_CP015406.2.cluster1.1_16*	-
NZ_CP015506.1.cluster6	1	0	25214	lassopeptide	Yes	No	Yes	No	FALSE	1	NZ_CP015506.1.cluster6.1_15*	-
NZ_CP015515.1.cluster4	3	22332	54246	thiopeptide	Yes	No	Yes	No	FALSE	1	NZ_CP015515.1.cluster4.3_21*	-
NZ_CP015613.1.cluster5	1	0	26494	thiopeptide	Yes	No	Yes	No	FALSE	1	NZ_CP015613.1.cluster5.1_20*	-
NZ_CP015614.1.cluster2	1	0	22417	lassopeptide	Yes	No	Yes	No	FALSE	1	NZ_CP015614.1.cluster2.1_14*	-
NZ_CP015637.1.cluster6	1	0	31512	thiopeptide	Yes	No	Yes	No	FALSE	1	NZ_CP015637.1.cluster6.1_26*	-
NZ_CP015647.1.cluster10	1	0	33354	thiopeptide	Yes	No	Yes	No	FALSE	1	NZ_CP015647.1.cluster10.1_10*	-
NZ_CP015648.1.cluster4	1	0	33004	thiopeptide	Yes	No	Yes	No	FALSE	2	NZ_CP015648.1.cluster4.1_17*NZ_CP015648.1.cluster4.1_8*	-
NZ_CP015649.1.cluster1	2	0	33177	thiopeptide	Yes	No	Yes	No	FALSE	2	NZ_CP015649.1.cluster1.2_10*NZ_CP015649.1.cluster1.2_19*	-
NZ_CP015650.1.cluster3	2	0	33004	thiopeptide	Yes	No	Yes	No	FALSE	2	NZ_CP015650.1.cluster3.2_10*NZ_CP015650.1.cluster3.2_19*	-
NZ_CP015730.1	5	102042	122192	sactipeptide	Yes	No	Yes	No	FALSE	1	NZ_CP015730.1.5_12*	-
NZ_CP015756.1.cluster3	1	0	20138	sactipeptide	Yes	No	Yes	No	FALSE	1	NZ_CP015756.1.cluster3.1_10*	-
NZ_CP015849.1.cluster3	2	0	30173	LAP*thiopeptide	Yes	Yes	Yes	No	FALSE	1	NZ_CP015849.1.cluster3.2_10*	-
NZ_CP016007.1.cluster4	1	0	26293	thiopeptide	Yes	No	Yes	No	FALSE	1	NZ_CP016007.1.cluster4.1_1*	-
NZ_CP016043.1.cluster2	1	0	26378	thiopeptide	Yes	No	Yes	No	FALSE	1	NZ_CP016043.1.cluster2.1_9*	-
NZ_CP016089.1.cluster6	1	0	23473	lassopeptide	Yes	No	Yes	No	FALSE	1	NZ_CP016089.1.cluster6.1_7*	-
NZ_CP016089.1.cluster8	1	0	20138	sactipeptide	Yes	No	Yes	No	FALSE	1	NZ_CP016089.1.cluster8.1_10*	-
NZ_CP016090.1.cluster5	1	0	20138	sactipeptide	Yes	No	Yes	No	FALSE	1	NZ_CP016090.1.cluster5.1_11*	-
NZ_CP016091.1.cluster6	1	0	23473	lassopeptide	Yes	No	Yes	No	FALSE	1	NZ_CP016091.1.cluster6.1_7*	-
NZ_CP016091.1.cluster8	1	0	20138	sactipeptide	Yes	No	Yes	No	FALSE	1	NZ_CP016091.1.cluster8.1_10*	-
NZ_CP016174.1.cluster30	1	0	22544	lanthipeptide	Yes	No	Yes	No	FALSE	1	NZ_CP016174.1.cluster30.1_10*	-
NZ_CP016199.1.cluster1	1	0	20150	sactipeptide	Yes	No	Yes	No	FALSE	2	NZ_CP016199.1.cluster1.1_9*NZ_CP016199.1.cluster1.1_20*	-
NZ_CP016201.1.cluster1	1	0	20138	sactipeptide	Yes	No	Yes	No	FALSE	1	NZ_CP016201.1.cluster1.1_6*	-
NZ_CP016205.1.cluster1	1	0	27000	thiopeptide*LAP	Yes	No	Yes	No	FALSE	1	NZ_CP016205.1.cluster1.1_13*	-
NZ_CP016269.1.cluster1	1	0	24225	lanthipeptide	Yes	No	Yes	No	FALSE	4	NZ_CP016269.1.cluster1.1_12*NZ_CP016269.1.cluster1.1_15*NZ_CP016269.1.cluster1.1_21*NZ_CP016269.1.cluster1.1_1*	-
NZ_CP016353.1.cluster2	1	0	22637	lanthipeptide	Yes	No	Yes	No	FALSE	1	NZ_CP016353.1.cluster2.1_14*	-
NZ_CP016354.1.cluster16	1	0	22467	lassopeptide	Yes	No	Yes	No	FALSE	1	NZ_CP016354.1.cluster16.1_19*	-
NZ_CP016358.1.cluster4	1	0	26293	thiopeptide	Yes	No	Yes	No	FALSE	1	NZ_CP016358.1.cluster4.1_1*	-
NZ_CP016376.1.cluster1	1	0	24396	lanthipeptide	Yes	No	Yes	No	FALSE	3	NZ_CP016376.1.cluster1.1_1*NZ_CP016376.1.cluster1.1_7*NZ_CP016376.1.cluster1.1_8*	-
NZ_CP016377.1.cluster2	1	0	25411	lanthipeptide	Yes	No	Yes	No	FALSE	1	NZ_CP016377.1.cluster2.1_9*	-
NZ_CP016394.1.cluster2	1	0	24054	lanthipeptide	Yes	No	Yes	No	FALSE	1	NZ_CP016394.1.cluster2.1_17*	-
NZ_CP016400.1.cluster2	1	0	22538	lanthipeptide	Yes	No	Yes	No	FALSE	1	NZ_CP016400.1.cluster2.1_11*	-
NZ_CP016502.1.cluster1	1	0	20141	sactipeptide	Yes	No	Yes	No	FALSE	1	NZ_CP016502.1.cluster1.1_8*	-
NZ_CP016559.1.cluster14	1	0	25287	lanthipeptide	Yes	No	Yes	No	FALSE	1	NZ_CP016559.1.cluster14.1_13*	-
NZ_CP016590.1.cluster15	1	0	20150	sactipeptide	Yes	No	Yes	No	FALSE	1	NZ_CP016590.1.cluster15.1_12*	-
NZ_CP016630.1.cluster4	1	0	23708	LAP*thiopeptide	Yes	No	Yes	No	FALSE	1	NZ_CP016630.1.cluster4.1_5*	-
NZ_CP016633.2.cluster5	1	0	22040	lanthipeptide	Yes	No	Yes	No	FALSE	1	NZ_CP016633.2.cluster5.1_3*	-
NZ_CP016635.1.cluster1	1	0	22361	lassopeptide	Yes	No	Yes	No	FALSE	2	NZ_CP016635.1.cluster1.1_19*NZ_CP016635.1.cluster1.1_6*	-
NZ_CP016790.1.cluster2	1	0	23931	lassopeptide	Yes	No	Yes	No	FALSE	1	NZ_CP016790.1.cluster2.1_14*	-
NZ_CP016793	51	9812295	9834995	lanthipeptide	Yes	No	Yes	No	FALSE	1	NZ_CP016793.51_10*	-
NZ_CP016795.1.cluster13	1	0	28699	LAP*thiopeptide	Yes	Yes	Yes	No	FALSE	1	NZ_CP016795.1.cluster13.1_9*	-
NZ_CP016824.1.cluster11	1	0	32473	LAP*thiopeptide	Yes	Yes	Yes	No	FALSE	1	NZ_CP016824.1.cluster11.1_19*	-
NZ_CP016877.1.cluster1	2	10000	32160	lanthipeptide	Yes	No	Yes	No	FALSE	2	NZ_CP016877.1.cluster1.2_24*NZ_CP016877.1.cluster1.2_33*	-
NZ_CP016893.1.cluster1	1	0	20138	sactipeptide	Yes	No	Yes	No	FALSE	2	NZ_CP016893.1.cluster1.1_15*NZ_CP016893.1.cluster1.1_2*	-
NZ_CP016908.1.cluster1	1	0	25651	lassopeptide	Yes	No	Yes	No	FALSE	1	NZ_CP016908.1.cluster1.1_11*	-
NZ_CP016930.1.cluster4	1	0	22358	lassopeptide	Yes	No	Yes	No	FALSE	1	NZ_CP016930.1.cluster4.1_2*	-
NZ_CP017019.1.cluster1	1	0	20147	sactipeptide	Yes	No	Yes	No	FALSE	1	NZ_CP017019.1.cluster1.1_22*	-
NZ_CP017042.1.cluster1	1	0	20138	sactipeptide	Yes	No	Yes	No	FALSE	1	NZ_CP017042.1.cluster1.1_6*	-
NZ_CP017112.1.cluster1	2	0	20168	sactipeptide	Yes	No	Yes	No	FALSE	1	NZ_CP017112.1.cluster1.2_15*	-
NZ_CP017141.1.cluster2	1	0	25679	lanthipeptide	Yes	No	Yes	No	FALSE	1	NZ_CP017141.1.cluster2.1_14*	-
NZ_CP017147.1.cluster1	1	0	23376	thiopeptide	Yes	No	Yes	No	FALSE	1	NZ_CP017147.1.cluster1.1_9*	-
NZ_CP017237.1.cluster1	1	0	20147	sactipeptide	Yes	No	Yes	No	FALSE	1	NZ_CP017237.1.cluster1.1_23*	-
NZ_CP017269.1.cluster3	1	0	20141	sactipeptide	Yes	No	Yes	No	FALSE	1	NZ_CP017269.1.cluster3.1_14*	-
NZ_CP017306.1.cluster10	1	0	33004	thiopeptide	Yes	No	Yes	No	FALSE	2	NZ_CP017306.1.cluster10.1_10*NZ_CP017306.1.cluster10.1_19*	-
NZ_CP017316.1.cluster14	2	10000	43335	LAP*thiopeptide	Yes	Yes	Yes	No	FALSE	1	NZ_CP017316.1.cluster14.2_15*	-
NZ_CP017316.1.cluster19	1	0	22333	lassopeptide	Yes	No	Yes	No	FALSE	1	NZ_CP017316.1.cluster19.1_11*	-
NZ_CP017316.1.cluster5	1	0	25869	lanthipeptide	Yes	No	Yes	No	FALSE	2	NZ_CP017316.1.cluster5.1_13*NZ_CP017316.1.cluster5.1_9*	-
NZ_CP017316.1.cluster7	1	0	22430	lassopeptide	Yes	No	Yes	No	FALSE	1	NZ_CP017316.1.cluster7.1_12*	-
NZ_CP017353.1.cluster11	1	0	33003	thiopeptide	Yes	No	Yes	No	FALSE	2	NZ_CP017353.1.cluster11.1_11*NZ_CP017353.1.cluster11.1_20*	-
NZ_CP017384.1.cluster2	1	0	29374	LAP*thiopeptide	Yes	Yes	Yes	No	FALSE	1	NZ_CP017384.1.cluster2.1_16*	-
NZ_CP017414.1.cluster3	1	0	25859	thiopeptide	Yes	No	Yes	No	FALSE	1	NZ_CP017414.1.cluster3.1_28*	-
NZ_CP017599.1.cluster24	1	0	22462	lassopeptide	Yes	No	Yes	No	FALSE	5	NZ_CP017599.1.cluster24.1_10*NZ_CP017599.1.cluster24.1_11*NZ_CP017599.1.cluster24.1_12*NZ_CP017599.1.cluster24.1_13*NZ_CP017599.1.cluster24.1_14*	-
NZ_CP017671.1.cluster1	1	0	31411	thiopeptide	Yes	No	Yes	No	FALSE	1	NZ_CP017671.1.cluster1.1_4*	-
NZ_CP017703.1.cluster1	3	2799	22967	sactipeptide	Yes	No	Yes	No	FALSE	2	NZ_CP017703.1.cluster1.3_11*NZ_CP017703.1.cluster1.3_16*	-
NZ_CP017708.1.cluster29	2	0	22462	lassopeptide	Yes	No	Yes	No	FALSE	6	NZ_CP017708.1.cluster29.2_7*NZ_CP017708.1.cluster29.2_8*NZ_CP017708.1.cluster29.2_9*NZ_CP017708.1.cluster29.2_10*NZ_CP017708.1.cluster29.2_11*NZ_CP017708.1.cluster29.2_12*	-
NZ_CP017717.1.cluster2	2	21693	44255	lanthipeptide	Yes	No	Yes	No	FALSE	2	NZ_CP017717.1.cluster2.2_10*NZ_CP017717.1.cluster2.2_19*	-
NZ_CP017717.1.cluster4	1	0	22436	lassopeptide	Yes	No	Yes	No	FALSE	1	NZ_CP017717.1.cluster4.1_7*	-
NZ_CP017717.1.cluster5	1	0	29528	thiopeptide*LAP	Yes	Yes	Yes	No	FALSE	1	NZ_CP017717.1.cluster5.1_11*	-
NZ_CP017774.1.cluster4	1	0	24341	lassopeptide	Yes	No	Yes	No	FALSE	1	NZ_CP017774.1.cluster4.1_16*	-
NZ_CP017780.1.cluster1	2	10000	54064	thiopeptide	Yes	No	Yes	No	FALSE	2	NZ_CP017780.1.cluster1.2_16*NZ_CP017780.1.cluster1.2_20*	-
NZ_CP017831.1.cluster1	1	0	20147	sactipeptide	Yes	No	Yes	No	FALSE	2	NZ_CP017831.1.cluster1.1_6*NZ_CP017831.1.cluster1.1_8*	-
NZ_CP017888.1.cluster1	1	0	25018	thiopeptide*LAP	Yes	No	Yes	No	FALSE	1	NZ_CP017888.1.cluster1.1_19*	-
NZ_CP018047.1.cluster20	1	0	35158	LAP*thiopeptide	Yes	Yes	Yes	No	FALSE	2	NZ_CP018047.1.cluster20.1_17*NZ_CP018047.1.cluster20.1_25*	-
NZ_CP018074.1.cluster10	1	0	22360	lassopeptide	Yes	No	Yes	No	FALSE	1	NZ_CP018074.1.cluster10.1_10*	-
NZ_CP018074.1.cluster15	1	0	28956	LAP*thiopeptide	Yes	Yes	Yes	No	FALSE	2	NZ_CP018074.1.cluster15.1_6*NZ_CP018074.1.cluster15.1_7*	-
NZ_CP018074.1.cluster5	1	0	22853	lanthipeptide	Yes	No	Yes	No	FALSE	2	NZ_CP018074.1.cluster5.1_11*NZ_CP018074.1.cluster5.1_20*	-
NZ_CP018093.1.cluster1	1	0	22361	lassopeptide	Yes	No	Yes	No	FALSE	2	NZ_CP018093.1.cluster1.1_22*NZ_CP018093.1.cluster1.1_5*	-
NZ_CP018097.1.cluster1	1	0	23356	lassopeptide	Yes	No	Yes	No	FALSE	2	NZ_CP018097.1.cluster1.1_15*NZ_CP018097.1.cluster1.1_11*	-
NZ_CP018145.1.cluster1	1	0	24526	lanthipeptide	Yes	No	Yes	No	FALSE	7	NZ_CP018145.1.cluster1.1_23*NZ_CP018145.1.cluster1.1_24*NZ_CP018145.1.cluster1.1_4*NZ_CP018145.1.cluster1.1_5*NZ_CP018145.1.cluster1.1_10*NZ_CP018145.1.cluster1.1_11*NZ_CP018145.1.cluster1.1_12*	-
NZ_CP018173.1.cluster2	1	0	22267	lassopeptide	Yes	No	Yes	No	FALSE	3	NZ_CP018173.1.cluster2.1_15*NZ_CP018173.1.cluster2.1_6*NZ_CP018173.1.cluster2.1_7*	-
NZ_CP018197.1.cluster1	2	0	20168	sactipeptide	Yes	No	Yes	No	FALSE	3	NZ_CP018197.1.cluster1.2_1*NZ_CP018197.1.cluster1.2_11*NZ_CP018197.1.cluster1.2_23*	-
NZ_CP018331.1.cluster2	2	10000	39390	LAP*thiopeptide	Yes	Yes	Yes	No	FALSE	1	NZ_CP018331.1.cluster2.2_15*	-
NZ_CP018335.1.cluster3	1	0	20138	sactipeptide	Yes	No	Yes	No	FALSE	1	NZ_CP018335.1.cluster3.1_10*	-
NZ_CP018627.1.cluster1	1	10865	34941	lanthipeptide	Yes	No	Yes	No	FALSE	1	NZ_CP018627.1.cluster1.1_9*	-
NZ_CP018627.1.cluster19	1	0	23509	lanthipeptide	Yes	No	Yes	No	FALSE	1	NZ_CP018627.1.cluster19.1_9*	-
NZ_CP018741.1.cluster12	1	0	20168	sactipeptide	Yes	No	Yes	No	FALSE	2	NZ_CP018741.1.cluster12.1_11*NZ_CP018741.1.cluster12.1_2*	-
NZ_CP018781.1.cluster6	1	0	22266	lassopeptide	Yes	No	Yes	No	FALSE	4	NZ_CP018781.1.cluster6.1_13*NZ_CP018781.1.cluster6.1_18*NZ_CP018781.1.cluster6.1_21*NZ_CP018781.1.cluster6.1_9*	-
NZ_CP018866.1.cluster3	1	0	29400	thiopeptide	Yes	Yes	Yes	No	FALSE	6	NZ_CP018866.1.cluster3.1_18*NZ_CP018866.1.cluster3.1_19*NZ_CP018866.1.cluster3.1_20*NZ_CP018866.1.cluster3.1_22*NZ_CP018866.1.cluster3.1_25*NZ_CP018866.1.cluster3.1_1*	-
NZ_CP018866.1.cluster5	1	0	28213	LAP*thiopeptide	Yes	No	Yes	No	FALSE	3	NZ_CP018866.1.cluster5.1_18*NZ_CP018866.1.cluster5.1_7*NZ_CP018866.1.cluster5.1_8*	-
NZ_CP018870.1.cluster22	3	21809	54274	LAP*thiopeptide	Yes	Yes	Yes	No	FALSE	1	NZ_CP018870.1.cluster22.3_18*	-
NZ_CP018874.1.cluster3	1	0	23919	lassopeptide	Yes	No	Yes	No	FALSE	2	NZ_CP018874.1.cluster3.1_11*NZ_CP018874.1.cluster3.1_17*	-
NZ_CP018919.1.cluster5	2	10000	38841	thiopeptide*LAP	Yes	No	Yes	No	FALSE	2	NZ_CP018919.1.cluster5.2_5*NZ_CP018919.1.cluster5.2_10*	-
NZ_CP018923.1.cluster2	1	0	26442	thiopeptide	Yes	No	Yes	No	FALSE	1	NZ_CP018923.1.cluster2.1_13*	-
NZ_CP018924.1.cluster4	2	10000	38841	thiopeptide*LAP	Yes	No	Yes	No	FALSE	2	NZ_CP018924.1.cluster4.2_6*NZ_CP018924.1.cluster4.2_11*	-
NZ_CP018925.1.cluster2	1	0	26442	thiopeptide	Yes	No	Yes	No	FALSE	1	NZ_CP018925.1.cluster2.1_13*	-
NZ_CP019046.1.cluster2	1	0	27670	lassopeptide	Yes	No	Yes	No	FALSE	2	NZ_CP019046.1.cluster2.1_15*NZ_CP019046.1.cluster2.1_19*	-
NZ_CP019089.1.cluster4	1	0	22436	lanthipeptide	Yes	No	Yes	No	FALSE	1	NZ_CP019089.1.cluster4.1_11*	-
NZ_CP019312.1.cluster3	1	0	24939	lanthipeptide	Yes	No	Yes	No	FALSE	1	NZ_CP019312.1.cluster3.1_15*	-
NZ_CP019335.1.cluster3	1	0	26390	lanthipeptide	Yes	No	Yes	No	FALSE	3	NZ_CP019335.1.cluster3.1_14*NZ_CP019335.1.cluster3.1_15*NZ_CP019335.1.cluster3.1_16*	-
NZ_CP019449.1.cluster5	3	8766	31138	lassopeptide	Yes	No	Yes	No	FALSE	2	NZ_CP019449.1.cluster5.3_13*NZ_CP019449.1.cluster5.3_2*	-
NZ_CP019455.1.cluster2	1	0	26293	thiopeptide	Yes	No	Yes	No	FALSE	1	NZ_CP019455.1.cluster2.1_1*	-
NZ_CP019508.1.cluster1	1	0	22402	lassopeptide	Yes	No	Yes	No	FALSE	2	NZ_CP019508.1.cluster1.1_11*NZ_CP019508.1.cluster1.1_1*	-
NZ_CP019602.1.cluster3	1	0	22429	lassopeptide	Yes	No	Yes	No	FALSE	4	NZ_CP019602.1.cluster3.1_18*NZ_CP019602.1.cluster3.1_23*NZ_CP019602.1.cluster3.1_7*NZ_CP019602.1.cluster3.1_2*	-
NZ_CP019636.1.cluster1	1	0	22788	lassopeptide	Yes	No	Yes	No	FALSE	2	NZ_CP019636.1.cluster1.1_15*NZ_CP019636.1.cluster1.1_2*	-
NZ_CP019636.1.cluster7	1	0	22480	lassopeptide	Yes	No	Yes	No	FALSE	1	NZ_CP019636.1.cluster7.1_15*	-
NZ_CP019655.1.cluster14	1	0	20694	lanthipeptide	Yes	No	Yes	No	FALSE	1	NZ_CP019655.1.cluster14.1_16*	-
NZ_CP019655.1.cluster16	3	34897	53577	sactipeptide	Yes	No	Yes	No	FALSE	1	NZ_CP019655.1.cluster16.3_10*	-
NZ_CP019655.1.cluster16	5	58881	79031	sactipeptide	Yes	No	Yes	No	FALSE	2	NZ_CP019655.1.cluster16.5_14*NZ_CP019655.1.cluster16.5_3*	-
NZ_CP019687.1.cluster11	4	35833	52993	sactipeptide	Yes	No	Yes	No	FALSE	1	NZ_CP019687.1.cluster11.4_9*	-
NZ_CP019687.1.cluster11	5	55128	75278	sactipeptide	Yes	No	Yes	No	FALSE	3	NZ_CP019687.1.cluster11.5_14*NZ_CP019687.1.cluster11.5_1*NZ_CP019687.1.cluster11.5_5*	-
NZ_CP019721.1.cluster1	1	0	20144	sactipeptide	Yes	No	Yes	No	FALSE	2	NZ_CP019721.1.cluster1.1_10*NZ_CP019721.1.cluster1.1_4*	-
NZ_CP019724.1.cluster15	1	0	22766	lanthipeptide	Yes	No	Yes	No	FALSE	2	NZ_CP019724.1.cluster15.1_1*NZ_CP019724.1.cluster15.1_10*	-
NZ_CP019729.1.cluster2	1	0	15236	lanthipeptide	Yes	No	Yes	No	FALSE	2	NZ_CP019729.1.cluster2.1_12*NZ_CP019729.1.cluster2.1_1*	-
NZ_CP019856.1.cluster6	1	0	29512	thiopeptide	Yes	No	Yes	No	FALSE	1	NZ_CP019856.1.cluster6.1_9*	-
NZ_CP019870.1.cluster1	1	0	20144	sactipeptide	Yes	No	Yes	No	FALSE	2	NZ_CP019870.1.cluster1.1_13*NZ_CP019870.1.cluster1.1_3*	-
NZ_CP019883.1.cluster10	1	0	25298	thiopeptide	Yes	No	Yes	No	FALSE	1	NZ_CP019883.1.cluster10.1_14*	-
NZ_CP019935.1.cluster2	1	0	24054	lanthipeptide	Yes	No	Yes	No	FALSE	1	NZ_CP019935.1.cluster2.1_18*	-
NZ_CP019962.1.cluster2	1	0	20141	sactipeptide	Yes	No	Yes	No	FALSE	1	NZ_CP019962.1.cluster2.1_13*	-
NZ_CP020058.1.cluster1	1	0	26293	thiopeptide	Yes	No	Yes	No	FALSE	1	NZ_CP020058.1.cluster1.1_5*	-
NZ_CP020357.1.cluster2	1	0	29762	thiopeptide*LAP	Yes	No	Yes	No	FALSE	6	NZ_CP020357.1.cluster2.1_18*NZ_CP020357.1.cluster2.1_19*NZ_CP020357.1.cluster2.1_20*NZ_CP020357.1.cluster2.1_29*NZ_CP020357.1.cluster2.1_5*NZ_CP020357.1.cluster2.1_13*	-
NZ_CP020370.1.cluster2	1	0	23664	lassopeptide	Yes	No	Yes	No	FALSE	2	NZ_CP020370.1.cluster2.1_12*NZ_CP020370.1.cluster2.1_21*	-
NZ_CP020371.1.cluster3	1	0	24708	thiopeptide	Yes	No	Yes	No	FALSE	1	NZ_CP020371.1.cluster3.1_22*	-
NZ_CP020412.2.cluster3	1	0	22748	lanthipeptide	Yes	No	Yes	No	FALSE	1	NZ_CP020412.2.cluster3.1_19*	-
NZ_CP020424.2.cluster2	1	0	20144	sactipeptide	Yes	No	Yes	No	FALSE	2	NZ_CP020424.2.cluster2.1_13*NZ_CP020424.2.cluster2.1_3*	-
NZ_CP020429.2.cluster4	2	0	24221	lanthipeptide	Yes	No	Yes	No	FALSE	1	NZ_CP020429.2.cluster4.2_6*	-
NZ_CP020433.2.cluster1	1	0	23982	lanthipeptide	Yes	No	Yes	No	FALSE	2	NZ_CP020433.2.cluster1.1_12*NZ_CP020433.2.cluster1.1_17*	-
NZ_CP020433.2.cluster4	1	11436	36821	lanthipeptide	Yes	No	Yes	No	FALSE	1	NZ_CP020433.2.cluster4.1_13*	-
NZ_CP020442.2.cluster3	3	20671	60262	thiopeptide	Yes	No	Yes	No	FALSE	1	NZ_CP020442.2.cluster3.3_24*	-
NZ_CP020450.2.cluster1	1	0	22530	LAP*thiopeptide	Yes	No	Yes	No	FALSE	1	NZ_CP020450.2.cluster1.1_16*	-
NZ_CP020460.1.cluster1	1	10599	33157	LAP*thiopeptide	Yes	No	Yes	No	FALSE	1	NZ_CP020460.1.cluster1.1_13*	-
NZ_CP020555.1.cluster12	1	8711	31516	lanthipeptide	Yes	No	Yes	No	FALSE	1	NZ_CP020555.1.cluster12.1_10*	-
NZ_CP020557.1.cluster5	3	41708	64870	lanthipeptide	Yes	No	Yes	No	FALSE	3	NZ_CP020557.1.cluster5.3_14*NZ_CP020557.1.cluster5.3_21*NZ_CP020557.1.cluster5.3_4*	-
NZ_CP020557.1.cluster8	4	35840	51705	sactipeptide	Yes	No	Yes	No	FALSE	1	NZ_CP020557.1.cluster8.4_10*	-
NZ_CP020557.1.cluster8	5	56460	76610	sactipeptide	Yes	No	Yes	No	FALSE	2	NZ_CP020557.1.cluster8.5_13*NZ_CP020557.1.cluster8.5_4*	-
NZ_CP020563.1.cluster14	1	0	32559	LAP*thiopeptide	Yes	Yes	Yes	No	FALSE	1	NZ_CP020563.1.cluster14.1_10*	-
NZ_CP020569.1.cluster10	1	0	24589	lanthipeptide	Yes	No	Yes	No	FALSE	2	NZ_CP020569.1.cluster10.1_12*NZ_CP020569.1.cluster10.1_20*	-
NZ_CP020569.1.cluster11	3	20126	42781	lanthipeptide	Yes	No	Yes	No	FALSE	3	NZ_CP020569.1.cluster11.3_3*NZ_CP020569.1.cluster11.3_5*NZ_CP020569.1.cluster11.3_10*	-
NZ_CP020569.1.cluster9	1	0	24799	lanthipeptide	Yes	No	Yes	No	FALSE	1	NZ_CP020569.1.cluster9.1_10*	-
NZ_CP020570.1.cluster11	1	0	33199	LAP*thiopeptide	Yes	Yes	Yes	No	FALSE	1	NZ_CP020570.1.cluster11.1_8*	-
NZ_CP020659.1.cluster3	3	19634	52595	thiopeptide	Yes	No	Yes	No	FALSE	2	NZ_CP020659.1.cluster3.3_18*NZ_CP020659.1.cluster3.3_9*	-
NZ_CP020723.1.cluster7	1	0	23926	lassopeptide	Yes	No	Yes	No	FALSE	2	NZ_CP020723.1.cluster7.1_15*NZ_CP020723.1.cluster7.1_9*	-
NZ_CP020744.1.cluster11	1	0	30435	thiopeptide	Yes	No	Yes	No	FALSE	6	NZ_CP020744.1.cluster11.1_15*NZ_CP020744.1.cluster11.1_16*NZ_CP020744.1.cluster11.1_20*NZ_CP020744.1.cluster11.1_25*NZ_CP020744.1.cluster11.1_26*NZ_CP020744.1.cluster11.1_27*	-
NZ_CP020773.1.cluster4	1	0	22094	lanthipeptide	Yes	No	Yes	No	FALSE	1	NZ_CP020773.1.cluster4.1_8*	-
NZ_CP020815.1.cluster3	1	0	21391	sactipeptide	Yes	No	Yes	No	FALSE	4	NZ_CP020815.1.cluster3.1_17*NZ_CP020815.1.cluster3.1_1*NZ_CP020815.1.cluster3.1_5*NZ_CP020815.1.cluster3.1_14*	-
NZ_CP020991.1.cluster1	1	0	20147	sactipeptide	Yes	No	Yes	No	FALSE	1	NZ_CP020991.1.cluster1.1_10*	-
NZ_CP021121.1.cluster13	1	13369	37418	lanthipeptide	Yes	No	Yes	No	FALSE	1	NZ_CP021121.1.cluster13.1_11*	-
NZ_CP021121.1.cluster23	3	8953	37371	thiopeptide*LAP	Yes	No	Yes	No	FALSE	1	NZ_CP021121.1.cluster23.3_7*	-
NZ_CP021138.1.cluster4	1	0	27254	thiopeptide	Yes	No	Yes	No	FALSE	2	NZ_CP021138.1.cluster4.1_19*NZ_CP021138.1.cluster4.1_22*	-
NZ_CP021151.1.cluster1	1	0	29003	thiopeptide	Yes	No	Yes	No	FALSE	1	NZ_CP021151.1.cluster1.1_9*	-
NZ_CP021270.1.cluster6	1	0	22682	lassopeptide	Yes	No	Yes	No	FALSE	1	NZ_CP021270.1.cluster6.1_16*	-
NZ_CP021274.1.cluster5	1	0	22681	lassopeptide	Yes	No	Yes	No	FALSE	1	NZ_CP021274.1.cluster5.1_18*	-
NZ_CP021386.1.cluster3	3	8557	31215	lanthipeptide	Yes	No	Yes	No	FALSE	2	NZ_CP021386.1.cluster3.3_2*NZ_CP021386.1.cluster3.3_11*	-
NZ_CP021425.1.cluster4	1	0	25561	lassopeptide	Yes	No	Yes	No	FALSE	1	NZ_CP021425.1.cluster4.1_17*	-
NZ_CP021430.1.cluster6	1	0	31887	LAP*thiopeptide	Yes	Yes	Yes	No	FALSE	2	NZ_CP021430.1.cluster6.1_3*NZ_CP021430.1.cluster6.1_21*	-
NZ_CP021434.1.cluster11	4	101579	136462	thiopeptide*LAP	Yes	Yes	Yes	No	FALSE	5	NZ_CP021434.1.cluster11.4_15*NZ_CP021434.1.cluster11.4_17*NZ_CP021434.1.cluster11.4_18*NZ_CP021434.1.cluster11.4_19*NZ_CP021434.1.cluster11.4_33*	-
NZ_CP021434.1.cluster17	1	0	155594	NRPS*T1PKS*lanthipeptide	Yes	No	Yes	No	FALSE	2	NZ_CP021434.1.cluster17.1_53*NZ_CP021434.1.cluster17.1_27*	-
NZ_CP021479.1.cluster2	1	0	22613	lanthipeptide	Yes	No	Yes	No	FALSE	2	NZ_CP021479.1.cluster2.1_12*NZ_CP021479.1.cluster2.1_4*	-
NZ_CP021490.1.cluster3	1	0	22361	lassopeptide	Yes	No	Yes	No	FALSE	2	NZ_CP021490.1.cluster3.1_24*NZ_CP021490.1.cluster3.1_8*	-
NZ_CP021500.1.cluster11	1	0	30104	thiopeptide*LAP	Yes	No	Yes	No	FALSE	7	NZ_CP021500.1.cluster11.1_15*NZ_CP021500.1.cluster11.1_16*NZ_CP021500.1.cluster11.1_17*NZ_CP021500.1.cluster11.1_18*NZ_CP021500.1.cluster11.1_19*NZ_CP021500.1.cluster11.1_7*NZ_CP021500.1.cluster11.1_8*	-
NZ_CP021674.1.cluster2	1	0	22541	lanthipeptide	Yes	No	Yes	No	FALSE	2	NZ_CP021674.1.cluster2.1_12*NZ_CP021674.1.cluster2.1_4*	-
NZ_CP021744.1.cluster27	1	0	34883	LAP*thiopeptide	Yes	Yes	Yes	No	FALSE	1	NZ_CP021744.1.cluster27.1_11*	-
NZ_CP021744.1.cluster8	2	18917	41593	lanthipeptide	Yes	No	Yes	No	FALSE	1	NZ_CP021744.1.cluster8.2_13*	-
NZ_CP021775.1.cluster9	1	0	33004	thiopeptide	Yes	No	Yes	No	FALSE	2	NZ_CP021775.1.cluster9.1_10*NZ_CP021775.1.cluster9.1_19*	-
NZ_CP021850.1.cluster1	1	0	26037	lassopeptide	Yes	No	Yes	No	FALSE	1	NZ_CP021850.1.cluster1.1_23*	-
NZ_CP021850.1.cluster2	1	0	20141	sactipeptide	Yes	No	Yes	No	FALSE	3	NZ_CP021850.1.cluster2.1_13*NZ_CP021850.1.cluster2.1_20*NZ_CP021850.1.cluster2.1_6*	-
NZ_CP021911.1.cluster9	1	0	30109	thiopeptide*LAP	Yes	No	Yes	No	FALSE	5	NZ_CP021911.1.cluster9.1_15*NZ_CP021911.1.cluster9.1_16*NZ_CP021911.1.cluster9.1_17*NZ_CP021911.1.cluster9.1_18*NZ_CP021911.1.cluster9.1_19*	-
NZ_CP021920.1.cluster6	1	0	41185	thiopeptide*bacteriocin	Yes	No	Yes	No	FALSE	3	NZ_CP021920.1.cluster6.1_34*NZ_CP021920.1.cluster6.1_36*NZ_CP021920.1.cluster6.1_48*	-
NZ_CP021973.1.cluster1	1	0	25310	thiopeptide	Yes	No	Yes	No	FALSE	1	NZ_CP021973.1.cluster1.1_29*	-
NZ_CP021999.1.cluster9	1	0	33004	thiopeptide	Yes	No	Yes	No	FALSE	2	NZ_CP021999.1.cluster9.1_11*NZ_CP021999.1.cluster9.1_21*	-
NZ_CP022000.1.cluster9	1	0	33004	thiopeptide	Yes	No	Yes	No	FALSE	2	NZ_CP022000.1.cluster9.1_10*NZ_CP022000.1.cluster9.1_19*	-
NZ_CP022001.1.cluster4	1	0	33004	thiopeptide	Yes	No	Yes	No	FALSE	2	NZ_CP022001.1.cluster4.1_19*NZ_CP022001.1.cluster4.1_9*	-
NZ_CP022002.1.cluster4	1	0	33004	thiopeptide	Yes	No	Yes	No	FALSE	2	NZ_CP022002.1.cluster4.1_19*NZ_CP022002.1.cluster4.1_10*	-
NZ_CP022058.2.cluster8	1	0	26382	lanthipeptide	Yes	No	Yes	No	FALSE	3	NZ_CP022058.2.cluster8.1_14*NZ_CP022058.2.cluster8.1_15*NZ_CP022058.2.cluster8.1_18*	-
NZ_CP022088.2.cluster38	2	0	22619	lanthipeptide	Yes	No	Yes	No	FALSE	2	NZ_CP022088.2.cluster38.2_12*NZ_CP022088.2.cluster38.2_13*	-
NZ_CP022118.1.cluster4	3	53271	75055	lassopeptide	Yes	No	Yes	No	FALSE	2	NZ_CP022118.1.cluster4.3_16*NZ_CP022118.1.cluster4.3_21*	-
NZ_CP022120.1.cluster1	1	0	26294	thiopeptide	Yes	No	Yes	No	FALSE	1	NZ_CP022120.1.cluster1.1_18*	-
NZ_CP022121.1.cluster1	1	0	20141	sactipeptide	Yes	No	Yes	No	FALSE	2	NZ_CP022121.1.cluster1.1_10*NZ_CP022121.1.cluster1.1_16*	-
NZ_CP022163.1.cluster19	2	17002	41573	lanthipeptide	Yes	No	Yes	No	FALSE	1	NZ_CP022163.1.cluster19.2_11*	-
NZ_CP022163.1.cluster30	1	19946	42595	lanthipeptide	Yes	No	Yes	No	FALSE	1	NZ_CP022163.1.cluster30.1_13*	-
NZ_CP022279.1.cluster2	1	0	26293	thiopeptide	Yes	No	Yes	No	FALSE	1	NZ_CP022279.1.cluster2.1_21*	-
NZ_CP022282.1.cluster4	1	0	25424	lanthipeptide	Yes	No	Yes	No	FALSE	1	NZ_CP022282.1.cluster4.1_11*	-
NZ_CP022282.1.cluster9	1	0	24267	lanthipeptide	Yes	No	Yes	No	FALSE	3	NZ_CP022282.1.cluster9.1_17*NZ_CP022282.1.cluster9.1_13*NZ_CP022282.1.cluster9.1_14*	-
NZ_CP022391.1.cluster1	2	0	20168	sactipeptide	Yes	No	Yes	No	FALSE	1	NZ_CP022391.1.cluster1.2_15*	-
NZ_CP022413.2.cluster2	1	0	20141	sactipeptide	Yes	No	Yes	No	FALSE	1	NZ_CP022413.2.cluster2.1_12*	-
NZ_CP022433.1.cluster27	1	0	28895	thiopeptide*LAP	Yes	Yes	Yes	No	FALSE	1	NZ_CP022433.1.cluster27.1_6*	-
NZ_CP022464.2.cluster3	1	0	20147	sactipeptide	Yes	No	Yes	No	FALSE	1	NZ_CP022464.2.cluster3.1_9*	-
NZ_CP022479.1.cluster1	1	0	20147	sactipeptide	Yes	No	Yes	No	FALSE	1	NZ_CP022479.1.cluster1.1_11*	-
NZ_CP022500.1.cluster1	1	0	27779	thiopeptide	Yes	No	Yes	No	FALSE	1	NZ_CP022500.1.cluster1.1_23*	-
NZ_CP022526.1.cluster12	1	0	33004	thiopeptide	Yes	No	Yes	No	FALSE	2	NZ_CP022526.1.cluster12.1_18*NZ_CP022526.1.cluster12.1_9*	-
NZ_CP022547.1.cluster4	1	0	24060	lanthipeptide	Yes	No	Yes	No	FALSE	1	NZ_CP022547.1.cluster4.1_16*	-
NZ_CP022653.1.cluster1	2	10000	30168	sactipeptide	Yes	No	Yes	No	FALSE	1	NZ_CP022653.1.cluster1.2_9*	-
NZ_CP022653.1.cluster12	1	0	30097	thiopeptide*LAP	Yes	No	Yes	No	FALSE	5	NZ_CP022653.1.cluster12.1_18*NZ_CP022653.1.cluster12.1_19*NZ_CP022653.1.cluster12.1_20*NZ_CP022653.1.cluster12.1_21*NZ_CP022653.1.cluster12.1_4*	-
NZ_CP022657.1.cluster12	2	9098	40321	LAP*thiopeptide	Yes	Yes	Yes	No	FALSE	3	NZ_CP022657.1.cluster12.2_19*NZ_CP022657.1.cluster12.2_20*NZ_CP022657.1.cluster12.2_21*	-
NZ_CP022657.1.cluster15	1	0	33813	thiopeptide*LAP	Yes	No	Yes	No	FALSE	1	NZ_CP022657.1.cluster15.1_29*	-
NZ_CP022657.1.cluster7	1	0	158518	NRPS*T1PKS*lanthipeptide	Yes	No	Yes	No	FALSE	4	NZ_CP022657.1.cluster7.1_52*NZ_CP022657.1.cluster7.1_77*NZ_CP022657.1.cluster7.1_78*NZ_CP022657.1.cluster7.1_29*	-
NZ_CP022685.1.cluster29	2	10000	34259	lanthipeptide	Yes	No	Yes	No	FALSE	1	NZ_CP022685.1.cluster29.2_16*	-
NZ_CP022753.1.cluster11	1	0	50084	thiopeptide	Yes	No	Yes	No	FALSE	1	NZ_CP022753.1.cluster11.1_54*	-
NZ_CP022889.1.cluster1	1	0	22408	lassopeptide	Yes	No	Yes	No	FALSE	1	NZ_CP022889.1.cluster1.1_11*	-
NZ_CP022960.1.cluster8	1	0	28032	thiopeptide	Yes	No	Yes	No	FALSE	1	NZ_CP022960.1.cluster8.1_9*	-
NZ_CP022961.1.cluster12	2	2743	123172	lanthipeptide*NRPS	Yes	No	Yes	No	FALSE	1	NZ_CP022961.1.cluster12.2_30*	-
NZ_CP022961.1.cluster2	1	0	24725	thiopeptide	Yes	No	Yes	No	FALSE	2	NZ_CP022961.1.cluster2.1_21*NZ_CP022961.1.cluster2.1_26*	-
NZ_CP022983.1.cluster5	1	0	23949	lassopeptide	Yes	No	Yes	No	FALSE	1	NZ_CP022983.1.cluster5.1_16*	-
NZ_CP022986.1.cluster2	1	0	24273	lanthipeptide	Yes	No	Yes	No	FALSE	2	NZ_CP022986.1.cluster2.1_15*NZ_CP022986.1.cluster2.1_12*	-
NZ_CP022986.1.cluster3	1	0	24279	lanthipeptide	Yes	No	Yes	No	FALSE	3	NZ_CP022986.1.cluster3.1_11*NZ_CP022986.1.cluster3.1_14*NZ_CP022986.1.cluster3.1_15*	-
NZ_CP023049.2.cluster6	3	25572	49830	lanthipeptide	Yes	No	Yes	No	FALSE	6	NZ_CP023049.2.cluster6.3_4*NZ_CP023049.2.cluster6.3_7*NZ_CP023049.2.cluster6.3_8*NZ_CP023049.2.cluster6.3_9*NZ_CP023049.2.cluster6.3_10*NZ_CP023049.2.cluster6.3_11*	-
NZ_CP023067.1.cluster5	1	0	27060	thiopeptide	Yes	No	Yes	No	FALSE	2	NZ_CP023067.1.cluster5.1_20*NZ_CP023067.1.cluster5.1_22*	-
NZ_CP023179.1.cluster2	1	0	23926	lassopeptide	Yes	No	Yes	No	FALSE	2	NZ_CP023179.1.cluster2.1_10*NZ_CP023179.1.cluster2.1_16*	-
NZ_CP023179.1.cluster4	1	0	21386	sactipeptide	Yes	No	Yes	No	FALSE	1	NZ_CP023179.1.cluster4.1_15*	-
NZ_CP023199.1.cluster1	3	8557	31215	lanthipeptide	Yes	No	Yes	No	FALSE	2	NZ_CP023199.1.cluster1.3_2*NZ_CP023199.1.cluster1.3_12*	-
NZ_CP023202.1.cluster11	1	0	35423	LAP*thiopeptide	Yes	Yes	Yes	No	FALSE	1	NZ_CP023202.1.cluster11.1_18*	-
NZ_CP023254.1.cluster18	3	35422	60877	lanthipeptide	Yes	No	Yes	No	FALSE	1	NZ_CP023254.1.cluster18.3_9*	-
NZ_CP023254.1.cluster5	1	0	25843	lanthipeptide	Yes	No	Yes	No	FALSE	4	NZ_CP023254.1.cluster5.1_14*NZ_CP023254.1.cluster5.1_15*NZ_CP023254.1.cluster5.1_16*NZ_CP023254.1.cluster5.1_17*	-
NZ_CP023314.2.cluster2	1	0	22384	lassopeptide	Yes	No	Yes	No	FALSE	3	NZ_CP023314.2.cluster2.1_20*NZ_CP023314.2.cluster2.1_12*NZ_CP023314.2.cluster2.1_13*	-
NZ_CP023386.1.cluster1	1	0	26293	thiopeptide	Yes	No	Yes	No	FALSE	1	NZ_CP023386.1.cluster1.1_20*	-
NZ_CP023388.1.cluster3	1	0	26293	thiopeptide	Yes	No	Yes	No	FALSE	1	NZ_CP023388.1.cluster3.1_21*	-
NZ_CP023445.1.cluster10	1	0	22464	lassopeptide	Yes	No	Yes	No	FALSE	1	NZ_CP023445.1.cluster10.1_13*	-
NZ_CP023445.1.cluster14	1	0	29454	thiopeptide*LAP	Yes	No	Yes	No	FALSE	1	NZ_CP023445.1.cluster14.1_11*	-
NZ_CP023501.1.cluster1	1	0	25311	thiopeptide	Yes	No	Yes	No	FALSE	1	NZ_CP023501.1.cluster1.1_19*	-
NZ_CP023505.1.cluster1	1	0	26130	thiopeptide	Yes	No	Yes	No	FALSE	1	NZ_CP023505.1.cluster1.1_19*	-
NZ_CP023666.1.cluster4	1	0	41210	thiopeptide*bacteriocin	Yes	No	Yes	No	FALSE	3	NZ_CP023666.1.cluster4.1_26*NZ_CP023666.1.cluster4.1_29*NZ_CP023666.1.cluster4.1_44*	-
NZ_CP023741.1.cluster2	3	9045	31657	lassopeptide	Yes	No	Yes	No	FALSE	1	NZ_CP023741.1.cluster2.3_13*	-
NZ_CP023746.1.cluster2	1	5518	30929	lanthipeptide	Yes	No	Yes	No	FALSE	1	NZ_CP023746.1.cluster2.1_14*	-
NZ_CP023748.1.cluster1	1	0	28969	thiopeptide*LAP	Yes	No	Yes	No	FALSE	1	NZ_CP023748.1.cluster1.1_9*	-
NZ_CP023777.1.cluster7	3	13199	38865	lanthipeptide	Yes	No	Yes	No	FALSE	2	NZ_CP023777.1.cluster7.3_8*NZ_CP023777.1.cluster7.3_9*	-
NZ_CP023778.1.cluster24	2	10000	46129	LAP*thiopeptide	Yes	No	Yes	No	FALSE	1	NZ_CP023778.1.cluster24.2_20*	-
NZ_CP023778.1.cluster35	1	0	25380	lassopeptide	Yes	No	Yes	No	FALSE	1	NZ_CP023778.1.cluster35.1_10*	-
NZ_CP023819.1.cluster1	1	0	20147	sactipeptide	Yes	No	Yes	No	FALSE	1	NZ_CP023819.1.cluster1.1_12*	-
NZ_CP023863.1.cluster1	1	0	26319	thiopeptide*LAP	Yes	No	Yes	No	FALSE	1	NZ_CP023863.1.cluster1.1_11*	-
NZ_CP023963.1.cluster3	1	0	26265	thiopeptide	Yes	No	Yes	No	FALSE	1	NZ_CP023963.1.cluster3.1_13*	-
NZ_CP023966.1.cluster3	1	0	24219	lanthipeptide	Yes	No	Yes	No	FALSE	1	NZ_CP023966.1.cluster3.1_16*	-
NZ_CP024035.1.cluster4	1	0	24275	lassopeptide	Yes	No	Yes	No	FALSE	1	NZ_CP024035.1.cluster4.1_11*	-
NZ_CP024036.1.cluster7	1	0	22571	lanthipeptide	Yes	No	Yes	No	FALSE	4	NZ_CP024036.1.cluster7.1_22*NZ_CP024036.1.cluster7.1_8*NZ_CP024036.1.cluster7.1_12*NZ_CP024036.1.cluster7.1_13*	-
NZ_CP024052.1.cluster2	2	9336	34780	LAP*thiopeptide	Yes	No	Yes	No	FALSE	2	NZ_CP024052.1.cluster2.2_14*NZ_CP024052.1.cluster2.2_22*	-
NZ_CP024091.1	1	545794	570125	lanthipeptide	Yes	No	Yes	No	FALSE	2	NZ_CP024091.1.1_19*NZ_CP024091.1.1_5*	-
NZ_CP024203.1.cluster1	1	0	28966	thiopeptide*LAP	Yes	No	Yes	No	FALSE	1	NZ_CP024203.1.cluster1.1_9*	-
NZ_CP024477.1.cluster9	1	0	33003	thiopeptide	Yes	No	Yes	No	FALSE	2	NZ_CP024477.1.cluster9.1_9*NZ_CP024477.1.cluster9.1_18*	-
NZ_CP024600.1.cluster1	1	0	27170	thiopeptide	Yes	No	Yes	No	FALSE	1	NZ_CP024600.1.cluster1.1_9*	-
NZ_CP024655.1.cluster11	1	0	22604	lanthipeptide	Yes	No	Yes	No	FALSE	2	NZ_CP024655.1.cluster11.1_12*NZ_CP024655.1.cluster11.1_18*	-
NZ_CP024655.1.cluster4	1	0	22149	lassopeptide	Yes	No	Yes	No	FALSE	1	NZ_CP024655.1.cluster4.1_12*	-
NZ_CP024785.1.cluster16	1	0	26126	thiopeptide	Yes	No	Yes	No	FALSE	1	NZ_CP024785.1.cluster16.1_17*	-
NZ_CP024880.1.cluster3	1	0	26265	thiopeptide	Yes	No	Yes	No	FALSE	1	NZ_CP024880.1.cluster3.1_13*	-
NZ_CP024883.1.cluster2	1	0	26265	thiopeptide	Yes	No	Yes	No	FALSE	1	NZ_CP024883.1.cluster2.1_9*	-
NZ_CP024886.1.cluster1	1	0	26293	thiopeptide	Yes	No	Yes	No	FALSE	1	NZ_CP024886.1.cluster1.1_1*	-
NZ_CP024894.1.cluster28	1	0	26821	thiopeptide*LAP	Yes	No	Yes	No	FALSE	5	NZ_CP024894.1.cluster28.1_18*NZ_CP024894.1.cluster28.1_19*NZ_CP024894.1.cluster28.1_20*NZ_CP024894.1.cluster28.1_21*NZ_CP024894.1.cluster28.1_22*	-
NZ_CP024895.1.cluster29	1	0	22679	lanthipeptide	Yes	No	Yes	No	FALSE	2	NZ_CP024895.1.cluster29.1_2*NZ_CP024895.1.cluster29.1_13*	-
NZ_CP024985.1.cluster2	1	0	22419	lassopeptide	Yes	No	Yes	No	FALSE	1	NZ_CP024985.1.cluster2.1_13*	-
NZ_CP024985.1.cluster3	2	10000	32670	lanthipeptide	Yes	No	Yes	No	FALSE	1	NZ_CP024985.1.cluster3.2_14*	-
NZ_CP024985.1.cluster4	2	10000	42223	LAP*thiopeptide	Yes	Yes	Yes	No	FALSE	1	NZ_CP024985.1.cluster4.2_18*	-
NZ_CP025024.1.cluster2	1	0	26250	lassopeptide	Yes	No	Yes	No	FALSE	2	NZ_CP025024.1.cluster2.1_13*NZ_CP025024.1.cluster2.1_15*	-
NZ_CP025046.1.cluster2	1	0	20144	sactipeptide	Yes	No	Yes	No	FALSE	2	NZ_CP025046.1.cluster2.1_5*NZ_CP025046.1.cluster2.1_15*	-
NZ_CP025047.1.cluster2	1	0	20144	sactipeptide	Yes	No	Yes	No	FALSE	2	NZ_CP025047.1.cluster2.1_5*NZ_CP025047.1.cluster2.1_15*	-
NZ_CP025050.1.cluster10	1	0	33004	thiopeptide	Yes	No	Yes	No	FALSE	2	NZ_CP025050.1.cluster10.1_10*NZ_CP025050.1.cluster10.1_19*	-
NZ_CP025051.1.cluster9	1	0	33007	thiopeptide	Yes	No	Yes	No	FALSE	2	NZ_CP025051.1.cluster9.1_10*NZ_CP025051.1.cluster9.1_19*	-
NZ_CP025095.1.cluster1	1	0	26012	lanthipeptide	Yes	No	Yes	No	FALSE	2	NZ_CP025095.1.cluster1.1_19*NZ_CP025095.1.cluster1.1_21*	-
NZ_CP025197.1.cluster1	1	0	20141	sactipeptide	Yes	No	Yes	No	FALSE	1	NZ_CP025197.1.cluster1.1_12*	-
NZ_CP025262.1.cluster5	1	0	33031	thiopeptide	Yes	No	Yes	No	FALSE	1	NZ_CP025262.1.cluster5.1_7*	-
NZ_CP025263.1.cluster6	1	0	30677	thiopeptide	Yes	No	Yes	No	FALSE	1	NZ_CP025263.1.cluster6.1_2*	-
NZ_CP025286.1.cluster2	1	0	20141	sactipeptide	Yes	No	Yes	No	FALSE	1	NZ_CP025286.1.cluster2.1_15*	-
NZ_CP025394.1.cluster11	4	42642	65261	lanthipeptide	Yes	No	Yes	No	FALSE	1	NZ_CP025394.1.cluster11.4_9*	-
NZ_CP025394.1.cluster15	1	0	22703	lanthipeptide	Yes	No	Yes	No	FALSE	1	NZ_CP025394.1.cluster15.1_11*	-
NZ_CP025394.1.cluster16	1	0	28748	LAP*thiopeptide	Yes	No	Yes	No	FALSE	1	NZ_CP025394.1.cluster16.1_26*	-
NZ_CP025394.1.cluster30	1	0	22562	lanthipeptide	Yes	No	Yes	No	FALSE	1	NZ_CP025394.1.cluster30.1_10*	-
NZ_CP025394.1.cluster32	2	10000	44690	LAP*thiopeptide	Yes	Yes	Yes	No	FALSE	2	NZ_CP025394.1.cluster32.2_20*NZ_CP025394.1.cluster32.2_22*	-
NZ_CP025394.1.cluster43	1	0	24744	thiopeptide	Yes	Yes	Yes	No	FALSE	3	NZ_CP025394.1.cluster43.1_4*NZ_CP025394.1.cluster43.1_5*NZ_CP025394.1.cluster43.1_6*	-
NZ_CP025400.1.cluster1	1	0	24060	lanthipeptide	Yes	No	Yes	No	FALSE	1	NZ_CP025400.1.cluster1.1_8*	-
NZ_CP025401.1.cluster2	1	0	26293	thiopeptide	Yes	No	Yes	No	FALSE	1	NZ_CP025401.1.cluster2.1_1*	-
NZ_CP025407.1.cluster13	1	0	34971	LAP*thiopeptide	Yes	Yes	Yes	No	FALSE	1	NZ_CP025407.1.cluster13.1_13*	-
NZ_CP025407.1.cluster17	1	0	24226	lanthipeptide	Yes	No	Yes	No	FALSE	1	NZ_CP025407.1.cluster17.1_15*	-
NZ_CP025933.1.cluster2	1	0	26130	thiopeptide	Yes	No	Yes	No	FALSE	1	NZ_CP025933.1.cluster2.1_1*	-
NZ_CP025941.1.cluster2	1	0	30109	thiopeptide*LAP	Yes	No	Yes	No	FALSE	5	NZ_CP025941.1.cluster2.1_14*NZ_CP025941.1.cluster2.1_15*NZ_CP025941.1.cluster2.1_16*NZ_CP025941.1.cluster2.1_17*NZ_CP025941.1.cluster2.1_18*	-
NZ_CP025957.1.cluster15	1	13634	39925	lanthipeptide	Yes	No	Yes	No	FALSE	1	NZ_CP025957.1.cluster15.1_17*	-
NZ_CP025990.1.cluster1	1	0	37003	thiopeptide*LAP	Yes	Yes	Yes	No	FALSE	1	NZ_CP025990.1.cluster1.1_11*	-
NZ_CP026046.1.cluster1	1	0	26130	thiopeptide	Yes	No	Yes	No	FALSE	1	NZ_CP026046.1.cluster1.1_1*	-
NZ_CP026050.1.cluster3	1	0	26442	thiopeptide	Yes	No	Yes	No	FALSE	1	NZ_CP026050.1.cluster3.1_8*	-
NZ_CP026094.1.cluster22	1	0	22542	lassopeptide	Yes	No	Yes	No	FALSE	1	NZ_CP026094.1.cluster22.1_15*	-
NZ_CP026094.1.cluster7	1	0	25433	lanthipeptide	Yes	No	Yes	No	FALSE	1	NZ_CP026094.1.cluster7.1_15*	-
NZ_CP026533.1.cluster4	1	0	28948	thiopeptide*LAP	Yes	No	Yes	No	FALSE	1	NZ_CP026533.1.cluster4.1_8*	-
NZ_CP026591.1.cluster2	1	0	20144	sactipeptide	Yes	No	Yes	No	FALSE	2	NZ_CP026591.1.cluster2.1_5*NZ_CP026591.1.cluster2.1_15*	-
NZ_CP026613.1.cluster1	1	0	20144	sactipeptide	Yes	No	Yes	No	FALSE	2	NZ_CP026613.1.cluster1.1_6*NZ_CP026613.1.cluster1.1_16*	-
NZ_CP026616.1.cluster1	1	0	31712	thiopeptide	Yes	No	Yes	No	FALSE	2	NZ_CP026616.1.cluster1.1_29*NZ_CP026616.1.cluster1.1_10*	-
NZ_CP026678.1.cluster5	1	0	22604	lanthipeptide	Yes	No	Yes	No	FALSE	2	NZ_CP026678.1.cluster5.1_15*NZ_CP026678.1.cluster5.1_19*	-
NZ_CP026678.1.cluster8	1	0	22149	lassopeptide	Yes	No	Yes	No	FALSE	2	NZ_CP026678.1.cluster8.1_13*NZ_CP026678.1.cluster8.1_9*	-
NZ_CP027166.1.cluster6	1	0	33004	thiopeptide	Yes	No	Yes	No	FALSE	2	NZ_CP027166.1.cluster6.1_18*NZ_CP027166.1.cluster6.1_9*	-
NZ_CP027174.1.cluster8	1	0	33004	thiopeptide	Yes	No	Yes	No	FALSE	2	NZ_CP027174.1.cluster8.1_10*NZ_CP027174.1.cluster8.1_19*	-
NZ_CP027177.1.cluster1	1	0	26128	thiopeptide	Yes	No	Yes	No	FALSE	1	NZ_CP027177.1.cluster1.1_1*	-
NZ_CP027228.1.cluster1	1	0	20150	sactipeptide	Yes	No	Yes	No	FALSE	1	NZ_CP027228.1.cluster1.1_10*	-
NZ_CP027242.1.cluster1	1	0	17215	sactipeptide	Yes	No	Yes	No	FALSE	2	NZ_CP027242.1.cluster1.1_13*NZ_CP027242.1.cluster1.1_10*	-
NZ_CP027461.1.cluster2	1	0	26293	thiopeptide	Yes	No	Yes	No	FALSE	1	NZ_CP027461.1.cluster2.1_1*	-
NZ_CP027533.1.cluster3	1	0	26442	thiopeptide	Yes	No	Yes	No	FALSE	1	NZ_CP027533.1.cluster3.1_13*	-
NZ_CP027538.1.cluster9	1	0	33004	thiopeptide	Yes	No	Yes	No	FALSE	2	NZ_CP027538.1.cluster9.1_18*NZ_CP027538.1.cluster9.1_9*	-
NZ_CP027539.1.cluster8	1	0	26442	thiopeptide	Yes	No	Yes	No	FALSE	1	NZ_CP027539.1.cluster8.1_8*	-
NZ_CP027550.1.cluster2	1	0	26293	thiopeptide	Yes	No	Yes	No	FALSE	1	NZ_CP027550.1.cluster2.1_1*	-
NZ_CP027569.1.cluster1	1	0	20141	sactipeptide	Yes	No	Yes	No	FALSE	1	NZ_CP027569.1.cluster1.1_9*	-
NZ_CP027570.1.cluster1	1	0	20141	sactipeptide	Yes	No	Yes	No	FALSE	1	NZ_CP027570.1.cluster1.1_10*	-
NZ_CP027781.1.cluster5	1	0	20138	sactipeptide	Yes	No	Yes	No	FALSE	1	NZ_CP027781.1.cluster5.1_10*	-
NZ_CPUH01000007.0.cluster1	1	0	19929	lanthipeptide	Yes	No	Yes	No	FALSE	3	NZ_CPUH01000007.0.cluster1.1_23*NZ_CPUH01000007.0.cluster1.1_4*NZ_CPUH01000007.0.cluster1.1_16*	-
NZ_CPYD01000001.0.cluster2	1	0	36856	thiopeptide	Yes	No	Yes	No	FALSE	1	NZ_CPYD01000001.0.cluster2.1_16*	-
NZ_CQVG01000006.0.cluster3	1	0	22517	lanthipeptide	Yes	No	Yes	No	FALSE	2	NZ_CQVG01000006.0.cluster3.1_16*NZ_CQVG01000006.0.cluster3.1_13*	-
NZ_CQVT01000001.0.cluster1	1	0	22637	lanthipeptide	Yes	No	Yes	No	FALSE	2	NZ_CQVT01000001.0.cluster1.1_16*NZ_CQVT01000001.0.cluster1.1_9*	-
NZ_CQXI01000006.0.cluster2	1	0	24177	lanthipeptide	Yes	No	Yes	No	FALSE	1	NZ_CQXI01000006.0.cluster2.1_13*	-
NZ_CRCU01000003.0.cluster2	1	0	16550	lanthipeptide	Yes	No	Yes	No	FALSE	3	NZ_CRCU01000003.0.cluster2.1_10*NZ_CRCU01000003.0.cluster2.1_16*NZ_CRCU01000003.0.cluster2.1_4*	-
NZ_CRFW01000016.0.cluster3	1	0	22502	lanthipeptide	Yes	No	Yes	No	FALSE	2	NZ_CRFW01000016.0.cluster3.1_2*NZ_CRFW01000016.0.cluster3.1_10*	-
NZ_CRFY01000008.0.cluster3	1	0	24177	lanthipeptide	Yes	No	Yes	No	FALSE	1	NZ_CRFY01000008.0.cluster3.1_13*	-
NZ_CRLU01000011.0.cluster2	1	0	24177	lanthipeptide	Yes	No	Yes	No	FALSE	1	NZ_CRLU01000011.0.cluster2.1_13*	-
NZ_CRRC01000010.0.cluster4	1	0	14432	lanthipeptide	Yes	No	Yes	No	FALSE	2	NZ_CRRC01000010.0.cluster4.1_9*NZ_CRRC01000010.0.cluster4.1_14*	-
NZ_CRSD01000001.0.cluster1	1	0	19092	lanthipeptide	Yes	No	Yes	No	FALSE	3	NZ_CRSD01000001.0.cluster1.1_22*NZ_CRSD01000001.0.cluster1.1_7*NZ_CRSD01000001.0.cluster1.1_15*	-
NZ_CRSH01000018.0.cluster5	1	0	18354	lanthipeptide	Yes	No	Yes	No	FALSE	1	NZ_CRSH01000018.0.cluster5.1_7*	-
NZ_CRXP01000055.0.cluster3	1	0	12258	lanthipeptide	Yes	No	Yes	No	FALSE	1	NZ_CRXP01000055.0.cluster3.1_7*	-
NZ_CTEK01000034.0.cluster4	1	0	30865	thiopeptide	Yes	No	Yes	No	FALSE	3	NZ_CTEK01000034.0.cluster4.1_29*NZ_CTEK01000034.0.cluster4.1_32*NZ_CTEK01000034.0.cluster4.1_34*	-
NZ_CTFI01000003.0.cluster2	1	0	33003	thiopeptide	Yes	No	Yes	No	FALSE	2	NZ_CTFI01000003.0.cluster2.1_17*NZ_CTFI01000003.0.cluster2.1_8*	-
NZ_CTFL01000083.0.cluster5	1	0	33004	thiopeptide	Yes	No	Yes	No	FALSE	2	NZ_CTFL01000083.0.cluster5.1_11*NZ_CTFL01000083.0.cluster5.1_20*	-
NZ_CTFM01000085.0.cluster14	1	0	33004	thiopeptide	Yes	No	Yes	No	FALSE	2	NZ_CTFM01000085.0.cluster14.1_18*NZ_CTFM01000085.0.cluster14.1_9*	-
NZ_CTRR01000002.0.cluster4	1	0	22637	lanthipeptide	Yes	No	Yes	No	FALSE	3	NZ_CTRR01000002.0.cluster4.1_17*NZ_CTRR01000002.0.cluster4.1_3*NZ_CTRR01000002.0.cluster4.1_10*	-
NZ_CUXX01000091.0.cluster9	1	0	33003	thiopeptide	Yes	No	Yes	No	FALSE	2	NZ_CUXX01000091.0.cluster9.1_18*NZ_CUXX01000091.0.cluster9.1_9*	-
NZ_CUXZ01000059.0.cluster9	1	0	33004	thiopeptide	Yes	No	Yes	No	FALSE	2	NZ_CUXZ01000059.0.cluster9.1_10*NZ_CUXZ01000059.0.cluster9.1_19*	-
NZ_CUYA01000043.0.cluster11	1	0	33004	thiopeptide	Yes	No	Yes	No	FALSE	2	NZ_CUYA01000043.0.cluster11.1_18*NZ_CUYA01000043.0.cluster11.1_9*	-
NZ_CVIW01000001.0.cluster1	1	0	23104	lanthipeptide	Yes	No	Yes	No	FALSE	2	NZ_CVIW01000001.0.cluster1.1_15*NZ_CVIW01000001.0.cluster1.1_21*	-
NZ_CVPB01000001.0.cluster25	1	0	22640	lanthipeptide	Yes	No	Yes	No	FALSE	1	NZ_CVPB01000001.0.cluster25.1_8*	-
NZ_CVPB01000001.0.cluster9	1	410	26738	lanthipeptide	Yes	No	Yes	No	FALSE	1	NZ_CVPB01000001.0.cluster9.1_12*	-
NZ_CVPG01000007.0.cluster2	1	0	20144	sactipeptide	Yes	No	Yes	No	FALSE	1	NZ_CVPG01000007.0.cluster2.1_7*	-
NZ_CVRB01000003.0.cluster1	1	0	31896	thiopeptide*bacteriocin*LAP	Yes	No	Yes	No	FALSE	1	NZ_CVRB01000003.0.cluster1.1_20*	-
NZ_CVRR01000008.0.cluster1	1	0	20144	sactipeptide	Yes	No	Yes	No	FALSE	1	NZ_CVRR01000008.0.cluster1.1_14*	-
NZ_CVRS01000061.0.cluster2	1	0	20141	sactipeptide	Yes	No	Yes	No	FALSE	1	NZ_CVRS01000061.0.cluster2.1_9*	-
NZ_CVRU01000077.0.cluster2	1	0	4252	lanthipeptide	Yes	No	Yes	No	FALSE	1	NZ_CVRU01000077.0.cluster2.1_3*	-
NZ_CVTK01000040.0.cluster7	3	73743	102637	thiopeptide*LAP	Yes	No	Yes	No	FALSE	1	NZ_CVTK01000040.0.cluster7.3_8*	-
NZ_CVTN01000042.0.cluster10	2	10000	38894	thiopeptide*LAP	Yes	No	Yes	No	FALSE	1	NZ_CVTN01000042.0.cluster10.2_19*	-
NZ_CVTO01000150.0.cluster8	2	10000	38894	thiopeptide*LAP	Yes	No	Yes	No	FALSE	1	NZ_CVTO01000150.0.cluster8.2_18*	-
NZ_CVTU01000068.0.cluster9	3	910	29804	thiopeptide*LAP	Yes	No	Yes	No	FALSE	1	NZ_CVTU01000068.0.cluster9.3_9*	-
NZ_CWGK01000005.0.cluster2	1	0	26448	thiopeptide	Yes	No	Yes	No	FALSE	1	NZ_CWGK01000005.0.cluster2.1_21*	-
NZ_CWHU01000005.0.cluster1	1	0	20150	sactipeptide	Yes	No	Yes	No	FALSE	1	NZ_CWHU01000005.0.cluster1.1_10*	-
NZ_CWJI01000016.0.cluster6	1	0	26405	thiopeptide	Yes	No	Yes	No	FALSE	1	NZ_CWJI01000016.0.cluster6.1_2*	-
NZ_CXWC01000017.0.cluster3	1	0	27673	thiopeptide	Yes	No	Yes	No	FALSE	1	NZ_CXWC01000017.0.cluster3.1_10*	-
NZ_CXYT01000009.0.cluster3	1	0	26293	thiopeptide	Yes	No	Yes	No	FALSE	1	NZ_CXYT01000009.0.cluster3.1_1*	-
NZ_CXYV01000002.0.cluster1	1	0	20144	sactipeptide	Yes	No	Yes	No	FALSE	1	NZ_CXYV01000002.0.cluster1.1_9*	-
NZ_CXZC01000001.0.cluster1	1	0	26293	thiopeptide	Yes	No	Yes	No	FALSE	1	NZ_CXZC01000001.0.cluster1.1_21*	-
NZ_CYBM01000008.0.cluster2	1	0	26293	thiopeptide	Yes	No	Yes	No	FALSE	1	NZ_CYBM01000008.0.cluster2.1_2*	-
NZ_CYGJ01000002.0.cluster2	1	0	26293	thiopeptide	Yes	No	Yes	No	FALSE	1	NZ_CYGJ01000002.0.cluster2.1_1*	-
NZ_CYHK01000002.0.cluster1	3	2783	22951	sactipeptide	Yes	No	Yes	No	FALSE	1	NZ_CYHK01000002.0.cluster1.3_12*	-
NZ_CYSP01000002.0.cluster1	1	0	20141	sactipeptide	Yes	No	Yes	No	FALSE	1	NZ_CYSP01000002.0.cluster1.1_10*	-
NZ_CYTQ01000003.0.cluster5	1	0	22396	lassopeptide	Yes	No	Yes	No	FALSE	1	NZ_CYTQ01000003.0.cluster5.1_9*	-
NZ_CYUJ01000002.0.cluster1	1	0	20150	sactipeptide	Yes	No	Yes	No	FALSE	1	NZ_CYUJ01000002.0.cluster1.1_12*	-
NZ_CYUK01000003.0.cluster1	1	0	20147	sactipeptide	Yes	No	Yes	No	FALSE	1	NZ_CYUK01000003.0.cluster1.1_9*	-
NZ_CYUO01000005.0.cluster1	1	0	20150	sactipeptide	Yes	No	Yes	No	FALSE	1	NZ_CYUO01000005.0.cluster1.1_10*	-
NZ_CYXL01000004.0.cluster2	1	0	20141	sactipeptide	Yes	No	Yes	No	FALSE	2	NZ_CYXL01000004.0.cluster2.1_11*NZ_CYXL01000004.0.cluster2.1_10*	-
NZ_CYXN01000001.0.cluster1	1	0	20147	sactipeptide	Yes	No	Yes	No	FALSE	1	NZ_CYXN01000001.0.cluster1.1_9*	-
NZ_CYXO01000014.0.cluster1	1	0	20141	sactipeptide	Yes	No	Yes	No	FALSE	1	NZ_CYXO01000014.0.cluster1.1_8*	-
NZ_CYXR01000011.0.cluster1	1	0	20144	sactipeptide	Yes	No	Yes	No	FALSE	1	NZ_CYXR01000011.0.cluster1.1_13*	-
NZ_CYXT01000002.0.cluster1	1	0	20144	sactipeptide	Yes	No	Yes	No	FALSE	1	NZ_CYXT01000002.0.cluster1.1_9*	-
NZ_CYXU01000003.0.cluster2	1	0	20150	sactipeptide	Yes	No	Yes	No	FALSE	1	NZ_CYXU01000003.0.cluster2.1_8*	-
NZ_CYXV01000003.0.cluster1	1	0	20144	sactipeptide	Yes	No	Yes	No	FALSE	1	NZ_CYXV01000003.0.cluster1.1_14*	-
NZ_CYXX01000022.0.cluster1	1	0	20141	sactipeptide	Yes	No	Yes	No	FALSE	1	NZ_CYXX01000022.0.cluster1.1_10*	-
NZ_CYXY01000006.0.cluster1	1	0	20144	sactipeptide	Yes	No	Yes	No	FALSE	1	NZ_CYXY01000006.0.cluster1.1_9*	-
NZ_CYXZ01000009.0.cluster1	1	0	20141	sactipeptide	Yes	No	Yes	No	FALSE	1	NZ_CYXZ01000009.0.cluster1.1_11*	-
NZ_CYYA01000013.0.cluster1	1	0	20141	sactipeptide	Yes	No	Yes	No	FALSE	1	NZ_CYYA01000013.0.cluster1.1_12*	-
NZ_CYYE01000001.0.cluster1	1	0	20150	sactipeptide	Yes	No	Yes	No	FALSE	1	NZ_CYYE01000001.0.cluster1.1_8*	-
NZ_CYYJ01000001.0.cluster1	1	0	20150	sactipeptide	Yes	No	Yes	No	FALSE	1	NZ_CYYJ01000001.0.cluster1.1_7*	-
NZ_CYYL01000001.0.cluster1	1	0	20147	sactipeptide	Yes	No	Yes	No	FALSE	2	NZ_CYYL01000001.0.cluster1.1_9*NZ_CYYL01000001.0.cluster1.1_6*	-
NZ_CYYM01000019.0.cluster1	1	0	20141	sactipeptide	Yes	No	Yes	No	FALSE	1	NZ_CYYM01000019.0.cluster1.1_8*	-
NZ_CYYN01000008.0.cluster1	1	0	20144	sactipeptide	Yes	No	Yes	No	FALSE	1	NZ_CYYN01000008.0.cluster1.1_13*	-
NZ_CYYT01000004.0.cluster1	1	0	18605	sactipeptide	Yes	No	Yes	No	FALSE	2	NZ_CYYT01000004.0.cluster1.1_11*NZ_CYYT01000004.0.cluster1.1_1*	-
NZ_CYYU01000005.0.cluster1	1	0	20138	sactipeptide	Yes	No	Yes	No	FALSE	1	NZ_CYYU01000005.0.cluster1.1_10*	-
NZ_CYYV01000007.0.cluster1	1	0	20141	sactipeptide	Yes	No	Yes	No	FALSE	1	NZ_CYYV01000007.0.cluster1.1_8*	-
NZ_CYYW01000016.0.cluster1	1	0	20144	sactipeptide	Yes	No	Yes	No	FALSE	1	NZ_CYYW01000016.0.cluster1.1_2*	-
NZ_CYYY01000003.0.cluster1	1	0	20141	sactipeptide	Yes	No	Yes	No	FALSE	1	NZ_CYYY01000003.0.cluster1.1_12*	-
NZ_CYYZ01000003.0.cluster2	1	0	20150	sactipeptide	Yes	No	Yes	No	FALSE	1	NZ_CYYZ01000003.0.cluster2.1_7*	-
NZ_CYZA01000019.0.cluster2	1	0	20141	sactipeptide	Yes	No	Yes	No	FALSE	1	NZ_CYZA01000019.0.cluster2.1_8*	-
NZ_CYZC01000002.0.cluster1	1	0	21857	lanthipeptide	Yes	No	Yes	No	FALSE	1	NZ_CYZC01000002.0.cluster1.1_7*	-
NZ_CYZD01000006.0.cluster2	1	0	20141	sactipeptide	Yes	No	Yes	No	FALSE	2	NZ_CYZD01000006.0.cluster2.1_10*NZ_CYZD01000006.0.cluster2.1_18*	-
NZ_CYZE01000004.0.cluster1	1	0	20147	sactipeptide	Yes	No	Yes	No	FALSE	2	NZ_CYZE01000004.0.cluster1.1_10*NZ_CYZE01000004.0.cluster1.1_20*	-
NZ_CYZG01000003.0.cluster2	1	0	20144	sactipeptide	Yes	No	Yes	No	FALSE	1	NZ_CYZG01000003.0.cluster2.1_5*	-
NZ_CYZI01000002.0.cluster1	1	0	26322	thiopeptide	Yes	No	Yes	No	FALSE	3	NZ_CYZI01000002.0.cluster1.1_13*NZ_CYZI01000002.0.cluster1.1_20*NZ_CYZI01000002.0.cluster1.1_2*	-
NZ_CYZK01000008.0.cluster2	1	0	20144	sactipeptide	Yes	No	Yes	No	FALSE	1	NZ_CYZK01000008.0.cluster2.1_8*	-
NZ_CYZM01000003.0.cluster1	1	0	20144	sactipeptide	Yes	No	Yes	No	FALSE	1	NZ_CYZM01000003.0.cluster1.1_10*	-
NZ_CYZN01000016.0.cluster4	1	0	20141	sactipeptide	Yes	No	Yes	No	FALSE	1	NZ_CYZN01000016.0.cluster4.1_8*	-
NZ_CYZP01000024.0.cluster3	1	0	20141	sactipeptide	Yes	No	Yes	No	FALSE	1	NZ_CYZP01000024.0.cluster3.1_11*	-
NZ_CYZR01000005.0.cluster1	1	0	20141	sactipeptide	Yes	No	Yes	No	FALSE	1	NZ_CYZR01000005.0.cluster1.1_10*	-
NZ_CYZU01000042.0.cluster4	1	0	20144	sactipeptide	Yes	No	Yes	No	FALSE	1	NZ_CYZU01000042.0.cluster4.1_11*	-
NZ_CYZV01000014.0.cluster1	1	0	20138	sactipeptide	Yes	No	Yes	No	FALSE	2	NZ_CYZV01000014.0.cluster1.1_1*NZ_CYZV01000014.0.cluster1.1_11*	-
NZ_CYZV01000023.0.cluster2	1	0	21682	thiopeptide*LAP	Yes	No	Yes	No	FALSE	2	NZ_CYZV01000023.0.cluster2.1_17*NZ_CYZV01000023.0.cluster2.1_25*	-
NZ_CYZW01000012.0.cluster1	1	0	20138	sactipeptide	Yes	No	Yes	No	FALSE	1	NZ_CYZW01000012.0.cluster1.1_10*	-
NZ_CYZX01000003.0.cluster1	1	0	20138	sactipeptide	Yes	No	Yes	No	FALSE	2	NZ_CYZX01000003.0.cluster1.1_11*NZ_CYZX01000003.0.cluster1.1_4*	-
NZ_CYZY01000121.0.cluster1	1	0	9428	sactipeptide	Yes	No	Yes	No	FALSE	1	NZ_CYZY01000121.0.cluster1.1_11*	-
NZ_CZAB01000013.0.cluster2	1	0	20147	sactipeptide	Yes	No	Yes	No	FALSE	2	NZ_CZAB01000013.0.cluster2.1_12*NZ_CZAB01000013.0.cluster2.1_4*	-
NZ_CZAF01000008.0.cluster1	1	0	26322	thiopeptide	Yes	No	Yes	No	FALSE	3	NZ_CZAF01000008.0.cluster1.1_14*NZ_CZAF01000008.0.cluster1.1_25*NZ_CZAF01000008.0.cluster1.1_7*	-
NZ_CZAH01000003.0.cluster1	1	0	20144	sactipeptide	Yes	No	Yes	No	FALSE	3	NZ_CZAH01000003.0.cluster1.1_14*NZ_CZAH01000003.0.cluster1.1_3*NZ_CZAH01000003.0.cluster1.1_13*	-
NZ_CZAJ01000006.0.cluster2	1	0	31845	thiopeptide*LAP	Yes	No	Yes	No	FALSE	3	NZ_CZAJ01000006.0.cluster2.1_3*NZ_CZAJ01000006.0.cluster2.1_35*NZ_CZAJ01000006.0.cluster2.1_19*	-
NZ_CZAK01000001.0.cluster1	1	0	20147	sactipeptide	Yes	No	Yes	No	FALSE	1	NZ_CZAK01000001.0.cluster1.1_12*	-
NZ_CZAL01000002.0.cluster1	1	0	20141	sactipeptide	Yes	No	Yes	No	FALSE	1	NZ_CZAL01000002.0.cluster1.1_11*	-
NZ_CZAS01000001.0.cluster1	1	0	20141	sactipeptide	Yes	No	Yes	No	FALSE	1	NZ_CZAS01000001.0.cluster1.1_12*	-
NZ_CZAU01000036.0.cluster1	1	0	20144	sactipeptide	Yes	No	Yes	No	FALSE	1	NZ_CZAU01000036.0.cluster1.1_10*	-
NZ_CZAV01000003.0.cluster1	1	0	15068	sactipeptide	Yes	No	Yes	No	FALSE	1	NZ_CZAV01000003.0.cluster1.1_9*	-
NZ_CZAW01000060.0.cluster7	1	0	17462	sactipeptide	Yes	No	Yes	No	FALSE	1	NZ_CZAW01000060.0.cluster7.1_8*	-
NZ_CZAX01000014.0.cluster2	1	0	20144	sactipeptide	Yes	No	Yes	No	FALSE	1	NZ_CZAX01000014.0.cluster2.1_13*	-
NZ_CZAY01000001.0.cluster1	1	0	20141	sactipeptide	Yes	No	Yes	No	FALSE	1	NZ_CZAY01000001.0.cluster1.1_12*	-
NZ_CZAZ01000022.0.cluster2	1	0	20147	sactipeptide	Yes	No	Yes	No	FALSE	1	NZ_CZAZ01000022.0.cluster2.1_9*	-
NZ_CZBA01000003.0.cluster2	1	0	20141	sactipeptide	Yes	No	Yes	No	FALSE	2	NZ_CZBA01000003.0.cluster2.1_17*NZ_CZBA01000003.0.cluster2.1_8*	-
NZ_CZBB01000005.0.cluster2	1	0	20141	sactipeptide	Yes	No	Yes	No	FALSE	1	NZ_CZBB01000005.0.cluster2.1_8*	-
NZ_CZBE01000008.0.cluster1	1	0	20147	sactipeptide	Yes	No	Yes	No	FALSE	3	NZ_CZBE01000008.0.cluster1.1_10*NZ_CZBE01000008.0.cluster1.1_21*NZ_CZBE01000008.0.cluster1.1_4*	-
NZ_CZBH01000001.0.cluster1	1	0	22762	lanthipeptide	Yes	No	Yes	No	FALSE	2	NZ_CZBH01000001.0.cluster1.1_13*NZ_CZBH01000001.0.cluster1.1_20*	-
NZ_CZBO01000004.0.cluster1	1	0	20138	sactipeptide	Yes	No	Yes	No	FALSE	1	NZ_CZBO01000004.0.cluster1.1_11*	-
NZ_CZBP01000007.0.cluster1	1	0	20141	sactipeptide	Yes	No	Yes	No	FALSE	1	NZ_CZBP01000007.0.cluster1.1_8*	-
NZ_CZBQ01000017.0.cluster1	1	0	20138	sactipeptide	Yes	No	Yes	No	FALSE	1	NZ_CZBQ01000017.0.cluster1.1_10*	-
NZ_CZBR01000004.0.cluster3	1	0	11511	sactipeptide	Yes	No	Yes	No	FALSE	1	NZ_CZBR01000004.0.cluster3.1_7*	-
NZ_CZBS01000006.0.cluster2	1	0	20144	sactipeptide	Yes	No	Yes	No	FALSE	1	NZ_CZBS01000006.0.cluster2.1_7*	-
NZ_CZBT01000001.0.cluster1	1	0	20147	sactipeptide	Yes	No	Yes	No	FALSE	1	NZ_CZBT01000001.0.cluster1.1_6*	-
NZ_CZBY01000008.0.cluster1	1	0	20147	sactipeptide	Yes	No	Yes	No	FALSE	2	NZ_CZBY01000008.0.cluster1.1_10*NZ_CZBY01000008.0.cluster1.1_11*	-
NZ_CZRP01000013.0.cluster2	1	0	23829	lassopeptide	Yes	No	Yes	No	FALSE	3	NZ_CZRP01000013.0.cluster2.1_12*NZ_CZRP01000013.0.cluster2.1_13*NZ_CZRP01000013.0.cluster2.1_25*	-
NZ_CZYC01000005.0.cluster1	1	0	20144	sactipeptide	Yes	No	Yes	No	FALSE	2	NZ_CZYC01000005.0.cluster1.1_5*NZ_CZYC01000005.0.cluster1.1_15*	-
NZ_CZYD01000005.0.cluster1	1	0	20144	sactipeptide	Yes	No	Yes	No	FALSE	2	NZ_CZYD01000005.0.cluster1.1_9*NZ_CZYD01000005.0.cluster1.1_20*	-
NZ_CZYG01000101.0.cluster2	1	0	10719	sactipeptide	Yes	No	Yes	No	FALSE	2	NZ_CZYG01000101.0.cluster2.1_15*NZ_CZYG01000101.0.cluster2.1_3*	-
NZ_CZZI01000006.0.cluster2	1	0	20144	sactipeptide	Yes	No	Yes	No	FALSE	2	NZ_CZZI01000006.0.cluster2.1_5*NZ_CZZI01000006.0.cluster2.1_15*	-
NZ_DF158896.1.cluster1	1	0	20147	sactipeptide	Yes	No	Yes	No	FALSE	1	NZ_DF158896.1.cluster1.1_10*	-
NZ_DF238840.1.cluster1	1	0	20147	sactipeptide	Yes	No	Yes	No	FALSE	1	NZ_DF238840.1.cluster1.1_23*	-
NZ_DF384213.1.cluster3	1	0	20138	sactipeptide	Yes	No	Yes	No	FALSE	1	NZ_DF384213.1.cluster3.1_10*	-
NZ_DF396825.1.cluster4	1	0	45116	thiopeptide	Yes	No	Yes	No	FALSE	3	NZ_DF396825.1.cluster4.1_18*NZ_DF396825.1.cluster4.1_38*NZ_DF396825.1.cluster4.1_9*	-
NZ_DF820427.1.cluster6	1	0	26462	thiopeptide	Yes	No	Yes	No	FALSE	1	NZ_DF820427.1.cluster6.1_1*	-
NZ_DF968202.1.cluster7	1	0	24229	lanthipeptide	Yes	No	Yes	No	FALSE	1	NZ_DF968202.1.cluster7.1_14*	-
NZ_DS022299.1.cluster12	1	0	23177	lanthipeptide	Yes	No	Yes	No	FALSE	1	NZ_DS022299.1.cluster12.1_19*	-
NZ_DS264266.1.cluster1	1	0	20141	sactipeptide	Yes	No	Yes	No	FALSE	2	NZ_DS264266.1.cluster1.1_13*NZ_DS264266.1.cluster1.1_3*	-
NZ_DS264338.1.cluster2	1	0	20141	sactipeptide	Yes	No	Yes	No	FALSE	2	NZ_DS264338.1.cluster2.1_10*NZ_DS264338.1.cluster2.1_19*	-
NZ_DS264347.1.cluster2	1	0	19580	sactipeptide	Yes	No	Yes	No	FALSE	2	NZ_DS264347.1.cluster2.1_9*NZ_DS264347.1.cluster2.1_14*	-
NZ_DS264378.1.cluster1	1	0	11465	sactipeptide	Yes	No	Yes	No	FALSE	2	NZ_DS264378.1.cluster1.1_2*NZ_DS264378.1.cluster1.1_9*	-
NZ_DS264393.1.cluster1	1	0	20141	sactipeptide	Yes	No	Yes	No	FALSE	1	NZ_DS264393.1.cluster1.1_8*	-
NZ_DS480320.1.cluster2	1	0	20150	sactipeptide	Yes	No	Yes	No	FALSE	1	NZ_DS480320.1.cluster2.1_9*	-
NZ_DS480349.1.cluster2	1	0	20138	sactipeptide	Yes	No	Yes	No	FALSE	2	NZ_DS480349.1.cluster2.1_10*NZ_DS480349.1.cluster2.1_12*	-
NZ_DS483503.1.cluster1	1	0	20147	sactipeptide	Yes	No	Yes	No	FALSE	1	NZ_DS483503.1.cluster1.1_9*	-
NZ_DS483517.1.cluster1	1	0	29672	thiopeptide*LAP	Yes	No	Yes	No	FALSE	1	NZ_DS483517.1.cluster1.1_12*	-
NZ_DS483533.1.cluster2	1	0	20150	sactipeptide	Yes	No	Yes	No	FALSE	1	NZ_DS483533.1.cluster2.1_8*	-
NZ_DS499564.1.cluster1	1	0	20144	sactipeptide	Yes	No	Yes	No	FALSE	2	NZ_DS499564.1.cluster1.1_10*NZ_DS499564.1.cluster1.1_21*	-
NZ_DS499682.1.cluster3	1	0	20144	sactipeptide	Yes	No	Yes	No	FALSE	1	NZ_DS499682.1.cluster3.1_13*	-
NZ_DS544183.1.cluster1	1	0	20147	sactipeptide	Yes	No	Yes	No	FALSE	3	NZ_DS544183.1.cluster1.1_15*NZ_DS544183.1.cluster1.1_21*NZ_DS544183.1.cluster1.1_4*	-
NZ_DS544873.1.cluster6	1	0	24386	lanthipeptide	Yes	No	Yes	No	FALSE	3	NZ_DS544873.1.cluster6.1_12*NZ_DS544873.1.cluster6.1_14*NZ_DS544873.1.cluster6.1_15*	-
NZ_DS546999.1.cluster1	1	0	20144	sactipeptide	Yes	No	Yes	No	FALSE	1	NZ_DS546999.1.cluster1.1_10*	-
NZ_DS560019.1.cluster1	1	0	20135	sactipeptide	Yes	No	Yes	No	FALSE	1	NZ_DS560019.1.cluster1.1_16*	-
NZ_DS562851.1.cluster1	1	0	20159	sactipeptide	Yes	No	Yes	No	FALSE	1	NZ_DS562851.1.cluster1.1_8*	-
NZ_DS981517.1.cluster2	1	0	20138	sactipeptide	Yes	No	Yes	No	FALSE	1	NZ_DS981517.1.cluster2.1_12*	-
NZ_DS990202.1.cluster1	1	0	20144	sactipeptide	Yes	No	Yes	No	FALSE	2	NZ_DS990202.1.cluster1.1_5*NZ_DS990202.1.cluster1.1_3*	-
NZ_DS990264.1.cluster2	1	0	20147	sactipeptide	Yes	No	Yes	No	FALSE	3	NZ_DS990264.1.cluster2.1_10*NZ_DS990264.1.cluster2.1_19*NZ_DS990264.1.cluster2.1_9*	-
NZ_DS995348.1.cluster1	1	0	20144	sactipeptide	Yes	No	Yes	No	FALSE	1	NZ_DS995348.1.cluster1.1_8*	-
NZ_DS995356.1.cluster1	1	0	20144	sactipeptide	Yes	No	Yes	No	FALSE	2	NZ_DS995356.1.cluster1.1_13*NZ_DS995356.1.cluster1.1_12*	-
NZ_DS995363.1.cluster3	1	0	22361	lassopeptide	Yes	No	Yes	No	FALSE	1	NZ_DS995363.1.cluster3.1_22*	-
NZ_DS996844.1.cluster1	1	0	20153	sactipeptide	Yes	No	Yes	No	FALSE	2	NZ_DS996844.1.cluster1.1_11*NZ_DS996844.1.cluster1.1_19*	-
NZ_DS996921.1.cluster1	1	0	20147	sactipeptide	Yes	No	Yes	No	FALSE	1	NZ_DS996921.1.cluster1.1_8*	-
NZ_FADI01000004.0.cluster1	1	0	20144	sactipeptide	Yes	No	Yes	No	FALSE	2	NZ_FADI01000004.0.cluster1.1_16*NZ_FADI01000004.0.cluster1.1_5*	-
NZ_FAFG01000001.0.cluster1	1	0	20144	sactipeptide	Yes	No	Yes	No	FALSE	2	NZ_FAFG01000001.0.cluster1.1_13*NZ_FAFG01000001.0.cluster1.1_3*	-
NZ_FAFS01000005.0.cluster2	1	0	20144	sactipeptide	Yes	No	Yes	No	FALSE	2	NZ_FAFS01000005.0.cluster2.1_5*NZ_FAFS01000005.0.cluster2.1_15*	-
NZ_FAGS01000040.0.cluster2	1	0	15825	sactipeptide	Yes	No	Yes	No	FALSE	1	NZ_FAGS01000040.0.cluster2.1_5*	-
NZ_FAHP01000005.0.cluster1	1	0	20144	sactipeptide	Yes	No	Yes	No	FALSE	2	NZ_FAHP01000005.0.cluster1.1_13*NZ_FAHP01000005.0.cluster1.1_3*	-
NZ_FAJB01000003.0.cluster2	1	0	20144	sactipeptide	Yes	No	Yes	No	FALSE	2	NZ_FAJB01000003.0.cluster2.1_13*NZ_FAJB01000003.0.cluster2.1_3*	-
NZ_FAJN01000003.0.cluster1	1	0	20144	sactipeptide	Yes	No	Yes	No	FALSE	2	NZ_FAJN01000003.0.cluster1.1_13*NZ_FAJN01000003.0.cluster1.1_3*	-
NZ_FAKB01000002.0.cluster1	1	0	20144	sactipeptide	Yes	No	Yes	No	FALSE	2	NZ_FAKB01000002.0.cluster1.1_4*NZ_FAKB01000002.0.cluster1.1_14*	-
NZ_FALL01000014.0.cluster2	1	0	16037	sactipeptide	Yes	No	Yes	No	FALSE	1	NZ_FALL01000014.0.cluster2.1_5*	-
NZ_FAMK01000022.0.cluster1	1	0	20144	sactipeptide	Yes	No	Yes	No	FALSE	2	NZ_FAMK01000022.0.cluster1.1_5*NZ_FAMK01000022.0.cluster1.1_15*	-
NZ_FAOS01000001.0.cluster3	1	0	33854	thiopeptide*LAP	Yes	Yes	Yes	No	FALSE	1	NZ_FAOS01000001.0.cluster3.1_15*	-
NZ_FAXL01000048.0.cluster1	1	0	20138	sactipeptide	Yes	No	Yes	No	FALSE	1	NZ_FAXL01000048.0.cluster1.1_11*	-
NZ_FBUV01000012.0.cluster2	1	0	26293	thiopeptide	Yes	No	Yes	No	FALSE	1	NZ_FBUV01000012.0.cluster2.1_1*	-
NZ_FBWL01000167.0.cluster2	1	0	20144	sactipeptide	Yes	No	Yes	No	FALSE	1	NZ_FBWL01000167.0.cluster2.1_9*	-
NZ_FBWN01000042.0.cluster1	1	0	20147	sactipeptide	Yes	No	Yes	No	FALSE	2	NZ_FBWN01000042.0.cluster1.1_13*NZ_FBWN01000042.0.cluster1.1_20*	-
NZ_FBWO01000309.0.cluster2	1	0	19172	sactipeptide	Yes	No	Yes	No	FALSE	2	NZ_FBWO01000309.0.cluster2.1_8*NZ_FBWO01000309.0.cluster2.1_16*	-
NZ_FCFA01000062.0.cluster1	1	0	20144	sactipeptide	Yes	No	Yes	No	FALSE	1	NZ_FCFA01000062.0.cluster1.1_14*	-
NZ_FCGL01000001.0.cluster1	1	0	26444	thiopeptide	Yes	No	Yes	No	FALSE	1	NZ_FCGL01000001.0.cluster1.1_13*	-
NZ_FCGS01000006.0.cluster8	1	0	26442	thiopeptide	Yes	No	Yes	No	FALSE	1	NZ_FCGS01000006.0.cluster8.1_8*	-
NZ_FCHW01000002.0.cluster4	1	0	26442	thiopeptide	Yes	No	Yes	No	FALSE	1	NZ_FCHW01000002.0.cluster4.1_8*	-
NZ_FCIZ01000004.0.cluster7	1	0	26442	thiopeptide	Yes	No	Yes	No	FALSE	1	NZ_FCIZ01000004.0.cluster7.1_8*	-
NZ_FCJL01000001.0.cluster4	1	0	26442	thiopeptide	Yes	No	Yes	No	FALSE	1	NZ_FCJL01000001.0.cluster4.1_8*	-
NZ_FCKO01000001.0.cluster2	1	0	26442	thiopeptide	Yes	No	Yes	No	FALSE	1	NZ_FCKO01000001.0.cluster2.1_13*	-
NZ_FCKZ01000001.0.cluster1	1	0	26443	thiopeptide	Yes	No	Yes	No	FALSE	1	NZ_FCKZ01000001.0.cluster1.1_13*	-
NZ_FCLB01000002.0.cluster4	1	0	26442	thiopeptide	Yes	No	Yes	No	FALSE	1	NZ_FCLB01000002.0.cluster4.1_8*	-
NZ_FCLT01000007.0.cluster8	1	0	26442	thiopeptide	Yes	No	Yes	No	FALSE	1	NZ_FCLT01000007.0.cluster8.1_8*	-
NZ_FCMJ01000001.0.cluster4	1	0	26442	thiopeptide	Yes	No	Yes	No	FALSE	1	NZ_FCMJ01000001.0.cluster4.1_8*	-
NZ_FCML01000001.0.cluster2	1	0	26442	thiopeptide	Yes	No	Yes	No	FALSE	1	NZ_FCML01000001.0.cluster2.1_13*	-
NZ_FCMN01000002.0.cluster4	1	0	26442	thiopeptide	Yes	No	Yes	No	FALSE	1	NZ_FCMN01000002.0.cluster4.1_13*	-
NZ_FCNN01000185.0.cluster4	1	0	15605	lanthipeptide	Yes	No	Yes	No	FALSE	3	NZ_FCNN01000185.0.cluster4.1_3*NZ_FCNN01000185.0.cluster4.1_6*NZ_FCNN01000185.0.cluster4.1_7*	-
NZ_FCNS01000012.0.cluster2	1	0	20144	sactipeptide	Yes	No	Yes	No	FALSE	1	NZ_FCNS01000012.0.cluster2.1_15*	-
NZ_FCSO01000010.0.cluster4	1	0	24177	lanthipeptide	Yes	No	Yes	No	FALSE	1	NZ_FCSO01000010.0.cluster4.1_12*	-
NZ_FCSO01000029.0.cluster6	1	0	19105	lanthipeptide	Yes	No	Yes	No	FALSE	3	NZ_FCSO01000029.0.cluster6.1_16*NZ_FCSO01000029.0.cluster6.1_3*NZ_FCSO01000029.0.cluster6.1_10*	-
NZ_FCTQ01000002.0.cluster3	1	0	24177	lanthipeptide	Yes	No	Yes	No	FALSE	2	NZ_FCTQ01000002.0.cluster3.1_17*NZ_FCTQ01000002.0.cluster3.1_13*	-
NZ_FCUM01000001.0.cluster1	1	0	24177	lanthipeptide	Yes	No	Yes	No	FALSE	2	NZ_FCUM01000001.0.cluster1.1_18*NZ_FCUM01000001.0.cluster1.1_12*	-
NZ_FCYY01000002.0.cluster3	1	0	24177	lanthipeptide	Yes	No	Yes	No	FALSE	1	NZ_FCYY01000002.0.cluster3.1_6*	-
NZ_FDCV01000008.0.cluster1	1	0	24177	lanthipeptide	Yes	No	Yes	No	FALSE	1	NZ_FDCV01000008.0.cluster1.1_13*	-
NZ_FDDE01000002.0.cluster2	1	0	22499	lanthipeptide	Yes	No	Yes	No	FALSE	3	NZ_FDDE01000002.0.cluster2.1_18*NZ_FDDE01000002.0.cluster2.1_3*NZ_FDDE01000002.0.cluster2.1_10*	-
NZ_FDGZ01000001.0.cluster1	1	0	24177	lanthipeptide	Yes	No	Yes	No	FALSE	1	NZ_FDGZ01000001.0.cluster1.1_13*	-
NZ_FDWK01000001.0.cluster2	1	0	24177	lanthipeptide	Yes	No	Yes	No	FALSE	1	NZ_FDWK01000001.0.cluster2.1_11*	-
NZ_FEBC01000009.0.cluster2	1	0	22637	lanthipeptide	Yes	No	Yes	No	FALSE	1	NZ_FEBC01000009.0.cluster2.1_12*	-
NZ_FEBH01000001.0.cluster1	1	0	11764	sactipeptide	Yes	No	Yes	No	FALSE	1	NZ_FEBH01000001.0.cluster1.1_13*	-
NZ_FEBN01000003.0.cluster4	1	0	22040	lanthipeptide	Yes	No	Yes	No	FALSE	2	NZ_FEBN01000003.0.cluster4.1_3*NZ_FEBN01000003.0.cluster4.1_10*	-
NZ_FEGH01000002.0.cluster1	1	0	24177	lanthipeptide	Yes	No	Yes	No	FALSE	1	NZ_FEGH01000002.0.cluster1.1_7*	-
NZ_FEIL01000009.0.cluster3	1	0	24177	lanthipeptide	Yes	No	Yes	No	FALSE	1	NZ_FEIL01000009.0.cluster3.1_10*	-
NZ_FEOS01000002.0.cluster3	1	0	22637	lanthipeptide	Yes	No	Yes	No	FALSE	3	NZ_FEOS01000002.0.cluster3.1_13*NZ_FEOS01000002.0.cluster3.1_20*NZ_FEOS01000002.0.cluster3.1_6*	-
NZ_FHOA01000001.0.cluster1	1	0	24177	lanthipeptide	Yes	No	Yes	No	FALSE	1	NZ_FHOA01000001.0.cluster1.1_18*	-
NZ_FIHD01000040.0.cluster5	1	0	14408	lassopeptide	Yes	No	Yes	No	FALSE	1	NZ_FIHD01000040.0.cluster5.1_17*	-
NZ_FIVZ01000001.0.cluster1	1	0	24177	lanthipeptide	Yes	No	Yes	No	FALSE	1	NZ_FIVZ01000001.0.cluster1.1_8*	-
NZ_FIWC01000003.0.cluster1	1	0	24177	lanthipeptide	Yes	No	Yes	No	FALSE	1	NZ_FIWC01000003.0.cluster1.1_11*	-
NZ_FIWJ01000005.0.cluster1	1	0	24177	lanthipeptide	Yes	No	Yes	No	FALSE	1	NZ_FIWJ01000005.0.cluster1.1_13*	-
NZ_FIWQ01000001.0.cluster1	1	0	24177	lanthipeptide	Yes	No	Yes	No	FALSE	1	NZ_FIWQ01000001.0.cluster1.1_13*	-
NZ_FIWS01000002.0.cluster1	1	0	22502	lanthipeptide	Yes	No	Yes	No	FALSE	2	NZ_FIWS01000002.0.cluster1.1_3*NZ_FIWS01000002.0.cluster1.1_10*	-
NZ_FIWS01000025.0.cluster3	1	0	18317	lanthipeptide	Yes	No	Yes	No	FALSE	1	NZ_FIWS01000025.0.cluster3.1_7*	-
NZ_FIXE01000025.0.cluster2	1	0	19630	lanthipeptide	Yes	No	Yes	No	FALSE	1	NZ_FIXE01000025.0.cluster2.1_9*	-
NZ_FIXN01000001.0.cluster1	1	0	20481	lanthipeptide	Yes	No	Yes	No	FALSE	2	NZ_FIXN01000001.0.cluster1.1_15*NZ_FIXN01000001.0.cluster1.1_7*	-
NZ_FIYD01000004.0.cluster1	1	0	24177	lanthipeptide	Yes	No	Yes	No	FALSE	1	NZ_FIYD01000004.0.cluster1.1_10*	-
NZ_FIYE01000001.0.cluster2	1	0	24177	lanthipeptide	Yes	No	Yes	No	FALSE	1	NZ_FIYE01000001.0.cluster2.1_6*	-
NZ_FIYF01000001.0.cluster1	1	0	24177	lanthipeptide	Yes	No	Yes	No	FALSE	1	NZ_FIYF01000001.0.cluster1.1_18*	-
NZ_FIYY01000001.0.cluster1	1	0	24177	lanthipeptide	Yes	No	Yes	No	FALSE	2	NZ_FIYY01000001.0.cluster1.1_16*NZ_FIYY01000001.0.cluster1.1_9*	-
NZ_FIZA01000001.0.cluster1	1	0	24177	lanthipeptide	Yes	No	Yes	No	FALSE	1	NZ_FIZA01000001.0.cluster1.1_10*	-
NZ_FIZA01000019.0.cluster4	1	0	13872	lanthipeptide	Yes	No	Yes	No	FALSE	4	NZ_FIZA01000019.0.cluster4.1_13*NZ_FIZA01000019.0.cluster4.1_15*NZ_FIZA01000019.0.cluster4.1_3*NZ_FIZA01000019.0.cluster4.1_9*	-
NZ_FIZD01000008.0.cluster1	1	0	26733	thiopeptide	Yes	No	Yes	No	FALSE	1	NZ_FIZD01000008.0.cluster1.1_8*	-
NZ_FIZW01000002.0.cluster1	1	0	20147	sactipeptide	Yes	No	Yes	No	FALSE	1	NZ_FIZW01000002.0.cluster1.1_8*	-
NZ_FIZZ01000007.0.cluster1	1	0	20147	sactipeptide	Yes	No	Yes	No	FALSE	2	NZ_FIZZ01000007.0.cluster1.1_11*NZ_FIZZ01000007.0.cluster1.1_8*	-
NZ_FJAB01000020.0.cluster5	1	0	22695	lassopeptide	Yes	No	Yes	No	FALSE	2	NZ_FJAB01000020.0.cluster5.1_11*NZ_FJAB01000020.0.cluster5.1_15*	-
NZ_FJAD01000010.0.cluster5	1	0	22692	lassopeptide	Yes	No	Yes	No	FALSE	2	NZ_FJAD01000010.0.cluster5.1_14*NZ_FJAD01000010.0.cluster5.1_10*	-
NZ_FJAW01000002.0.cluster2	1	0	22695	lassopeptide	Yes	No	Yes	No	FALSE	1	NZ_FJAW01000002.0.cluster2.1_15*	-
NZ_FJBE01000014.0.cluster6	1	0	22695	lassopeptide	Yes	No	Yes	No	FALSE	2	NZ_FJBE01000014.0.cluster6.1_14*NZ_FJBE01000014.0.cluster6.1_10*	-
NZ_FJCC01000017.0.cluster5	1	0	20658	lassopeptide	Yes	No	Yes	No	FALSE	2	NZ_FJCC01000017.0.cluster5.1_11*NZ_FJCC01000017.0.cluster5.1_16*	-
NZ_FJCG01000012.0.cluster6	1	0	22692	lassopeptide	Yes	No	Yes	No	FALSE	2	NZ_FJCG01000012.0.cluster6.1_12*NZ_FJCG01000012.0.cluster6.1_16*	-
NZ_FJCV01000002.0.cluster1	1	0	20341	lassopeptide	Yes	No	Yes	No	FALSE	1	NZ_FJCV01000002.0.cluster1.1_10*	-
NZ_FJCW01000002.0.cluster1	1	0	19967	lassopeptide	Yes	No	Yes	No	FALSE	1	NZ_FJCW01000002.0.cluster1.1_12*	-
NZ_FJDD01000005.0.cluster2	1	0	22695	lassopeptide	Yes	No	Yes	No	FALSE	1	NZ_FJDD01000005.0.cluster2.1_9*	-
NZ_FJEG01000003.0.cluster6	1	0	22695	lassopeptide	Yes	No	Yes	No	FALSE	2	NZ_FJEG01000003.0.cluster6.1_11*NZ_FJEG01000003.0.cluster6.1_16*	-
NZ_FJEJ01000008.0.cluster5	1	0	22695	lassopeptide	Yes	No	Yes	No	FALSE	2	NZ_FJEJ01000008.0.cluster5.1_14*NZ_FJEJ01000008.0.cluster5.1_10*	-
NZ_FJND01000006.0.cluster1	1	0	20156	sactipeptide	Yes	No	Yes	No	FALSE	2	NZ_FJND01000006.0.cluster1.1_14*NZ_FJND01000006.0.cluster1.1_27*	-
NZ_FJNH01000006.0.cluster4	1	0	22695	lassopeptide	Yes	No	Yes	No	FALSE	2	NZ_FJNH01000006.0.cluster4.1_11*NZ_FJNH01000006.0.cluster4.1_17*	-
NZ_FJOI01000021.0.cluster3	1	0	20144	sactipeptide	Yes	No	Yes	No	FALSE	2	NZ_FJOI01000021.0.cluster3.1_6*NZ_FJOI01000021.0.cluster3.1_16*	-
NZ_FJOJ01000021.0.cluster2	1	0	20144	sactipeptide	Yes	No	Yes	No	FALSE	2	NZ_FJOJ01000021.0.cluster2.1_5*NZ_FJOJ01000021.0.cluster2.1_15*	-
NZ_FJQG01000029.0.cluster2	1	0	20144	sactipeptide	Yes	No	Yes	No	FALSE	2	NZ_FJQG01000029.0.cluster2.1_4*NZ_FJQG01000029.0.cluster2.1_14*	-
NZ_FJTZ01000012.0.cluster1	1	0	20144	sactipeptide	Yes	No	Yes	No	FALSE	2	NZ_FJTZ01000012.0.cluster1.1_16*NZ_FJTZ01000012.0.cluster1.1_5*	-
NZ_FJUI01000088.0.cluster2	1	0	20144	sactipeptide	Yes	No	Yes	No	FALSE	2	NZ_FJUI01000088.0.cluster2.1_14*NZ_FJUI01000088.0.cluster2.1_4*	-
NZ_FJUS01000004.0.cluster1	1	0	20144	sactipeptide	Yes	No	Yes	No	FALSE	1	NZ_FJUS01000004.0.cluster1.1_13*	-
NZ_FJVE01000007.0.cluster1	1	0	20141	sactipeptide	Yes	No	Yes	No	FALSE	2	NZ_FJVE01000007.0.cluster1.1_15*NZ_FJVE01000007.0.cluster1.1_12*	-
NZ_FJVE01000007.0.cluster2	1	0	23992	lassopeptide	Yes	No	Yes	No	FALSE	1	NZ_FJVE01000007.0.cluster2.1_8*	-
NZ_FJVJ01000029.0.cluster1	1	0	20147	sactipeptide	Yes	No	Yes	No	FALSE	2	NZ_FJVJ01000029.0.cluster1.1_13*NZ_FJVJ01000029.0.cluster1.1_3*	-
NZ_FKCY01000001.0.cluster1	1	0	26302	thiopeptide	Yes	No	Yes	No	FALSE	1	NZ_FKCY01000001.0.cluster1.1_24*	-
NZ_FKHR01000001.0.cluster1	1	0	26303	thiopeptide	Yes	No	Yes	No	FALSE	1	NZ_FKHR01000001.0.cluster1.1_23*	-
NZ_FKHS01000006.0.cluster2	1	0	26336	thiopeptide	Yes	No	Yes	No	FALSE	1	NZ_FKHS01000006.0.cluster2.1_17*	-
NZ_FKIT01000001.0.cluster1	1	0	26265	thiopeptide	Yes	No	Yes	No	FALSE	1	NZ_FKIT01000001.0.cluster1.1_9*	-
NZ_FKJH01000011.0.cluster4	2	0	63504	NRPS*lanthipeptide	Yes	No	Yes	No	FALSE	2	NZ_FKJH01000011.0.cluster4.2_38*NZ_FKJH01000011.0.cluster4.2_43*	-
NZ_FKJI03000011.0.cluster11	1	10000	32538	lanthipeptide	Yes	No	Yes	No	FALSE	1	NZ_FKJI03000011.0.cluster11.1_18*	-
NZ_FKJI03000011.0.cluster11	4	62954	85364	lassopeptide	Yes	No	Yes	No	FALSE	2	NZ_FKJI03000011.0.cluster11.4_18*NZ_FKJI03000011.0.cluster11.4_14*	-
NZ_FKJI03000020.0.cluster10	2	0	90542	NRPS*lanthipeptide	Yes	No	Yes	No	FALSE	2	NZ_FKJI03000020.0.cluster10.2_10*NZ_FKJI03000020.0.cluster10.2_41*	-
NZ_FKJI03000043.0.cluster28	1	0	22538	lanthipeptide	Yes	No	Yes	No	FALSE	2	NZ_FKJI03000043.0.cluster28.1_17*NZ_FKJI03000043.0.cluster28.1_18*	-
NZ_FKLA01000009.0.cluster1	1	0	20147	sactipeptide	Yes	No	Yes	No	FALSE	2	NZ_FKLA01000009.0.cluster1.1_3*NZ_FKLA01000009.0.cluster1.1_20*	-
NZ_FLDP01000005.0.cluster2	1	0	26270	thiopeptide	Yes	No	Yes	No	FALSE	1	NZ_FLDP01000005.0.cluster2.1_3*	-
NZ_FLKH01000009.0.cluster1	1	0	23923	lassopeptide	Yes	No	Yes	No	FALSE	1	NZ_FLKH01000009.0.cluster1.1_11*	-
NZ_FLKL01000002.0.cluster3	1	0	20144	sactipeptide	Yes	No	Yes	No	FALSE	1	NZ_FLKL01000002.0.cluster3.1_8*	-
NZ_FLKL01000002.0.cluster4	1	0	24462	lanthipeptide	Yes	No	Yes	No	FALSE	2	NZ_FLKL01000002.0.cluster4.1_17*NZ_FLKL01000002.0.cluster4.1_26*	-
NZ_FLKP01000002.0.cluster2	1	0	20144	sactipeptide	Yes	No	Yes	No	FALSE	1	NZ_FLKP01000002.0.cluster2.1_11*	-
NZ_FLQT01000003.0.cluster1	1	0	20147	sactipeptide	Yes	No	Yes	No	FALSE	2	NZ_FLQT01000003.0.cluster1.1_9*NZ_FLQT01000003.0.cluster1.1_10*	-
NZ_FLRH01000003.0.cluster9	2	9336	34780	LAP*thiopeptide	Yes	No	Yes	No	FALSE	2	NZ_FLRH01000003.0.cluster9.2_14*NZ_FLRH01000003.0.cluster9.2_22*	-
NZ_FLSP01000025.0.cluster14	1	0	25047	lanthipeptide	Yes	No	Yes	No	FALSE	1	NZ_FLSP01000025.0.cluster14.1_15*	-
NZ_FLTP01000001.0.cluster11	3	19637	42164	lassopeptide	Yes	No	Yes	No	FALSE	2	NZ_FLTP01000001.0.cluster11.3_11*NZ_FLTP01000001.0.cluster11.3_13*	-
NZ_FLTP01000013.0.cluster5	3	16757	51766	LAP*thiopeptide	Yes	Yes	Yes	No	FALSE	3	NZ_FLTP01000013.0.cluster5.3_1*NZ_FLTP01000013.0.cluster5.3_11*NZ_FLTP01000013.0.cluster5.3_13*	-
NZ_FLTQ01000051.0.cluster2	1	0	32694	LAP*thiopeptide	Yes	Yes	Yes	No	FALSE	1	NZ_FLTQ01000051.0.cluster2.1_15*	-
NZ_FLTR01000001.0.cluster10	1	0	22596	lassopeptide	Yes	No	Yes	No	FALSE	1	NZ_FLTR01000001.0.cluster10.1_9*	-
NZ_FLTT01000037.0.cluster1	1	0	15701	sactipeptide	Yes	No	Yes	No	FALSE	1	NZ_FLTT01000037.0.cluster1.1_11*	-
NZ_FMBW01000030.0.cluster3	1	0	32562	LAP*thiopeptide	Yes	Yes	Yes	No	FALSE	2	NZ_FMBW01000030.0.cluster3.1_1*NZ_FMBW01000030.0.cluster3.1_8*	-
NZ_FMBW01000074.0.cluster33	1	0	24971	lanthipeptide	Yes	No	Yes	No	FALSE	4	NZ_FMBW01000074.0.cluster33.1_12*NZ_FMBW01000074.0.cluster33.1_14*NZ_FMBW01000074.0.cluster33.1_15*NZ_FMBW01000074.0.cluster33.1_22*	-
NZ_FMBX01000138.0.cluster4	1	0	18520	thiopeptide	Yes	Yes	Yes	No	FALSE	1	NZ_FMBX01000138.0.cluster4.1_7*	-
NZ_FMBY01000026.0.cluster9	3	17459	52480	thiopeptide	Yes	Yes	Yes	No	FALSE	2	NZ_FMBY01000026.0.cluster9.3_11*NZ_FMBY01000026.0.cluster9.3_13*	-
NZ_FMBY01000153.0.cluster3	1	0	22527	lassopeptide	Yes	No	Yes	No	FALSE	2	NZ_FMBY01000153.0.cluster3.1_13*NZ_FMBY01000153.0.cluster3.1_15*	-
NZ_FMCB01000174.0.cluster24	1	0	12918	lanthipeptide	Yes	No	Yes	No	FALSE	2	NZ_FMCB01000174.0.cluster24.1_7*NZ_FMCB01000174.0.cluster24.1_2*	-
NZ_FMCC01000065.0.cluster17	1	0	19832	lassopeptide	Yes	No	Yes	No	FALSE	1	NZ_FMCC01000065.0.cluster17.1_17*	-
NZ_FMCC01000076.0.cluster18	2	0	22629	thiopeptide*LAP	Yes	No	Yes	No	FALSE	1	NZ_FMCC01000076.0.cluster18.2_10*	-
NZ_FMCC01000211.0.cluster12	1	0	18556	thiopeptide	Yes	Yes	Yes	No	FALSE	1	NZ_FMCC01000211.0.cluster12.1_9*	-
NZ_FMCF01000343.0.cluster1	1	0	8115	lassopeptide	Yes	No	Yes	No	FALSE	3	NZ_FMCF01000343.0.cluster1.1_4*NZ_FMCF01000343.0.cluster1.1_5*NZ_FMCF01000343.0.cluster1.1_6*	-
NZ_FMCH01000446.0.cluster8	1	0	21874	thiopeptide*LAP	Yes	Yes	Yes	No	FALSE	1	NZ_FMCH01000446.0.cluster8.1_14*	-
NZ_FMCJ01000004.0.cluster11	1	0	25318	LAP*thiopeptide	Yes	Yes	Yes	No	FALSE	1	NZ_FMCJ01000004.0.cluster11.1_17*	-
NZ_FMCJ01000028.0.cluster16	2	10000	38541	thiopeptide*LAP	Yes	No	Yes	No	FALSE	1	NZ_FMCJ01000028.0.cluster16.2_15*	-
NZ_FMCK01000137.0.cluster12	1	0	22661	lanthipeptide	Yes	No	Yes	No	FALSE	1	NZ_FMCK01000137.0.cluster12.1_7*	-
NZ_FMCQ01000010.0.cluster14	1	0	22727	lanthipeptide	Yes	No	Yes	No	FALSE	1	NZ_FMCQ01000010.0.cluster14.1_1*	-
NZ_FMCT01000006.0.cluster2	1	210	24806	lanthipeptide	Yes	No	Yes	No	FALSE	1	NZ_FMCT01000006.0.cluster2.1_10*	-
NZ_FMCT01000007.0.cluster13	1	0	21989	lassopeptide	Yes	No	Yes	No	FALSE	1	NZ_FMCT01000007.0.cluster13.1_14*	-
NZ_FMCT01000022.0.cluster4	1	0	22579	lassopeptide	Yes	No	Yes	No	FALSE	1	NZ_FMCT01000022.0.cluster4.1_8*	-
NZ_FMCU01000005.0.cluster18	1	247	18251	lanthipeptide	Yes	No	Yes	No	FALSE	1	NZ_FMCU01000005.0.cluster18.1_13*	-
NZ_FMCU01000008.0.cluster31	2	10000	42148	LAP*thiopeptide	Yes	Yes	Yes	No	FALSE	1	NZ_FMCU01000008.0.cluster31.2_7*	-
NZ_FMCU01000028.0.cluster33	1	0	17155	lanthipeptide	Yes	No	Yes	No	FALSE	1	NZ_FMCU01000028.0.cluster33.1_17*	-
NZ_FMCX01000005.0.cluster9	1	0	23325	lassopeptide	Yes	No	Yes	No	FALSE	2	NZ_FMCX01000005.0.cluster9.1_14*NZ_FMCX01000005.0.cluster9.1_5*	-
NZ_FMDF01000179.0.cluster5	1	0	34521	LAP*thiopeptide	Yes	Yes	Yes	No	FALSE	1	NZ_FMDF01000179.0.cluster5.1_17*	-
NZ_FMDG01000019.0.cluster23	1	0	26329	lanthipeptide	Yes	No	Yes	No	FALSE	1	NZ_FMDG01000019.0.cluster23.1_15*	-
NZ_FMDG01000055.0.cluster41	1	0	23078	lanthipeptide	Yes	No	Yes	No	FALSE	1	NZ_FMDG01000055.0.cluster41.1_8*	-
NZ_FMDG01000169.0.cluster1	1	0	22672	LAP*thiopeptide	Yes	Yes	Yes	No	FALSE	1	NZ_FMDG01000169.0.cluster1.1_1*	-
NZ_FMDH01000117.0.cluster29	2	0	42124	thiopeptide*LAP	Yes	Yes	Yes	No	FALSE	1	NZ_FMDH01000117.0.cluster29.2_8*	-
NZ_FMDH01000224.0.cluster2	1	0	70568	NRPS*lanthipeptide	Yes	No	Yes	No	FALSE	1	NZ_FMDH01000224.0.cluster2.1_41*	-
NZ_FMDN01000023.0.cluster15	1	0	21998	lanthipeptide	Yes	No	Yes	No	FALSE	2	NZ_FMDN01000023.0.cluster15.1_12*NZ_FMDN01000023.0.cluster15.1_8*	-
NZ_FMHL01000001.0.cluster30	1	6136	76974	thiopeptide*NRPS*LAP*betalactone	Yes	Yes	Yes	No	FALSE	2	NZ_FMHL01000001.0.cluster30.1_26*NZ_FMHL01000001.0.cluster30.1_45*	-
NZ_FMHL01000011.0.cluster22	1	9745	34265	lanthipeptide	Yes	No	Yes	No	FALSE	1	NZ_FMHL01000011.0.cluster22.1_11*	-
NZ_FMHL01000015.0.cluster4	1	0	30028	thiopeptide*LAP	Yes	No	Yes	No	FALSE	5	NZ_FMHL01000015.0.cluster4.1_18*NZ_FMHL01000015.0.cluster4.1_19*NZ_FMHL01000015.0.cluster4.1_20*NZ_FMHL01000015.0.cluster4.1_21*NZ_FMHL01000015.0.cluster4.1_5*	-
NZ_FMHL01000019.0.cluster17	2	10000	41663	LAP*thiopeptide	Yes	Yes	Yes	No	FALSE	1	NZ_FMHL01000019.0.cluster17.2_12*	-
NZ_FMHT01000003.0.cluster18	1	0	21908	lassopeptide	Yes	No	Yes	No	FALSE	1	NZ_FMHT01000003.0.cluster18.1_13*	-
NZ_FMHT01000003.0.cluster3	4	207368	230281	lanthipeptide	Yes	No	Yes	No	FALSE	1	NZ_FMHT01000003.0.cluster3.4_9*	-
NZ_FMHW01000002.0.cluster5	1	0	30752	thiopeptide*LAP	Yes	Yes	Yes	No	FALSE	3	NZ_FMHW01000002.0.cluster5.1_14*NZ_FMHW01000002.0.cluster5.1_15*NZ_FMHW01000002.0.cluster5.1_16*	-
NZ_FMHY01000002.0.cluster12	2	10000	51093	lanthipeptide	Yes	No	Yes	No	FALSE	3	NZ_FMHY01000002.0.cluster12.2_14*NZ_FMHY01000002.0.cluster12.2_20*NZ_FMHY01000002.0.cluster12.2_27*	-
NZ_FMHY01000002.0.cluster13	1	0	22937	lanthipeptide	Yes	No	Yes	No	FALSE	1	NZ_FMHY01000002.0.cluster13.1_14*	-
NZ_FMHY01000002.0.cluster15	2	10000	36344	lanthipeptide	Yes	No	Yes	No	FALSE	2	NZ_FMHY01000002.0.cluster15.2_14*NZ_FMHY01000002.0.cluster15.2_11*	-
NZ_FMHY01000002.0.cluster3	1	0	26827	thiopeptide	Yes	No	Yes	No	FALSE	1	NZ_FMHY01000002.0.cluster3.1_6*	-
NZ_FMHZ01000002.0.cluster4	1	0	33464	thiopeptide*LAP	Yes	Yes	Yes	No	FALSE	2	NZ_FMHZ01000002.0.cluster4.1_22*NZ_FMHZ01000002.0.cluster4.1_30*	-
NZ_FMIB01000002.0.cluster5	1	0	21193	lanthipeptide	Yes	No	Yes	No	FALSE	1	NZ_FMIB01000002.0.cluster5.1_10*	-
NZ_FMIC01000002.0.cluster12	2	68118	91244	lanthipeptide	Yes	No	Yes	No	FALSE	1	NZ_FMIC01000002.0.cluster12.2_16*	-
NZ_FMIC01000002.0.cluster8	3	15736	44302	thiopeptide*LAP	Yes	No	Yes	No	FALSE	1	NZ_FMIC01000002.0.cluster8.3_17*	-
NZ_FMIX01000004.0.cluster1	1	0	22502	lanthipeptide	Yes	No	Yes	No	FALSE	1	NZ_FMIX01000004.0.cluster1.1_12*	-
NZ_FMIY01000002.0.cluster1	1	0	20141	sactipeptide	Yes	No	Yes	No	FALSE	1	NZ_FMIY01000002.0.cluster1.1_12*	-
NZ_FMIZ01000007.0.cluster1	1	0	20147	sactipeptide	Yes	No	Yes	No	FALSE	1	NZ_FMIZ01000007.0.cluster1.1_16*	-
NZ_FMJL01000002.0.cluster1	1	0	20138	sactipeptide	Yes	No	Yes	No	FALSE	1	NZ_FMJL01000002.0.cluster1.1_2*	-
NZ_FMJR01000099.0.cluster2	1	0	20144	sactipeptide	Yes	No	Yes	No	FALSE	1	NZ_FMJR01000099.0.cluster2.1_9*	-
NZ_FMML01000003.0.cluster4	1	0	41589	lanthipeptide	Yes	No	Yes	No	FALSE	3	NZ_FMML01000003.0.cluster4.1_17*NZ_FMML01000003.0.cluster4.1_24*NZ_FMML01000003.0.cluster4.1_4*	-
NZ_FMMM01000012.0.cluster4	1	0	27234	lanthipeptide	Yes	No	Yes	No	FALSE	1	NZ_FMMM01000012.0.cluster4.1_7*	-
NZ_FMMN01000009.0.cluster5	1	0	23190	lanthipeptide	Yes	No	Yes	No	FALSE	1	NZ_FMMN01000009.0.cluster5.1_3*	-
NZ_FMMP01000006.0.cluster1	1	0	20138	sactipeptide	Yes	No	Yes	No	FALSE	1	NZ_FMMP01000006.0.cluster1.1_12*	-
NZ_FMRS01000009.0.cluster1	1	0	24145	lanthipeptide	Yes	No	Yes	No	FALSE	1	NZ_FMRS01000009.0.cluster1.1_18*	-
NZ_FMTG01000029.0.cluster4	1	0	20147	sactipeptide	Yes	No	Yes	No	FALSE	1	NZ_FMTG01000029.0.cluster4.1_6*	-
NZ_FMTN01000028.0.cluster1	1	0	17432	sactipeptide	Yes	No	Yes	No	FALSE	1	NZ_FMTN01000028.0.cluster1.1_12*	-
NZ_FMTX01000026.0.cluster3	1	0	25884	lassopeptide	Yes	No	Yes	No	FALSE	2	NZ_FMTX01000026.0.cluster3.1_14*NZ_FMTX01000026.0.cluster3.1_15*	-
NZ_FMUA01000017.0.cluster2	1	0	20150	sactipeptide	Yes	No	Yes	No	FALSE	1	NZ_FMUA01000017.0.cluster2.1_10*	-
NZ_FMUR01000013.0.cluster1	1	0	20147	sactipeptide	Yes	No	Yes	No	FALSE	1	NZ_FMUR01000013.0.cluster1.1_8*	-
NZ_FMUS01000037.0.cluster3	1	0	20141	sactipeptide	Yes	No	Yes	No	FALSE	1	NZ_FMUS01000037.0.cluster3.1_8*	-
NZ_FMUV01000024.0.cluster4	1	0	20153	sactipeptide	Yes	No	Yes	No	FALSE	1	NZ_FMUV01000024.0.cluster4.1_10*	-
NZ_FMUW01000002.0.cluster2	1	0	20141	sactipeptide	Yes	No	Yes	No	FALSE	1	NZ_FMUW01000002.0.cluster2.1_11*	-
NZ_FMVK01000004.0.cluster1	1	0	20147	sactipeptide	Yes	No	Yes	No	FALSE	1	NZ_FMVK01000004.0.cluster1.1_11*	-
NZ_FMVL01000003.0.cluster1	1	0	20147	sactipeptide	Yes	No	Yes	No	FALSE	1	NZ_FMVL01000003.0.cluster1.1_9*	-
NZ_FMVM01000006.0.cluster5	1	13515	36266	lanthipeptide	Yes	No	Yes	No	FALSE	1	NZ_FMVM01000006.0.cluster5.1_10*	-
NZ_FMVS01000006.0.cluster1	1	0	20147	sactipeptide	Yes	No	Yes	No	FALSE	1	NZ_FMVS01000006.0.cluster1.1_9*	-
NZ_FMWL01000004.0.cluster1	1	0	20141	sactipeptide	Yes	No	Yes	No	FALSE	1	NZ_FMWL01000004.0.cluster1.1_11*	-
NZ_FMWM01000002.0.cluster1	1	0	20156	sactipeptide	Yes	No	Yes	No	FALSE	1	NZ_FMWM01000002.0.cluster1.1_13*	-
NZ_FMXA01000007.0.cluster1	1	0	20159	sactipeptide	Yes	No	Yes	No	FALSE	1	NZ_FMXA01000007.0.cluster1.1_9*	-
NZ_FMXK01000012.0.cluster2	1	0	20147	sactipeptide	Yes	No	Yes	No	FALSE	2	NZ_FMXK01000012.0.cluster2.1_7*NZ_FMXK01000012.0.cluster2.1_9*	-
NZ_FMXM01000024.0.cluster9	1	0	31729	thiopeptide*LAP	Yes	No	Yes	No	FALSE	1	NZ_FMXM01000024.0.cluster9.1_31*	-
NZ_FMXR01000014.0.cluster2	1	0	20144	sactipeptide	Yes	No	Yes	No	FALSE	3	NZ_FMXR01000014.0.cluster2.1_8*NZ_FMXR01000014.0.cluster2.1_16*NZ_FMXR01000014.0.cluster2.1_3*	-
NZ_FMXS01000013.0.cluster2	1	0	20144	sactipeptide	Yes	No	Yes	No	FALSE	2	NZ_FMXS01000013.0.cluster2.1_7*NZ_FMXS01000013.0.cluster2.1_6*	-
NZ_FMYB01000008.0.cluster3	1	0	20150	sactipeptide	Yes	No	Yes	No	FALSE	1	NZ_FMYB01000008.0.cluster3.1_10*	-
NZ_FMYM01000010.0.cluster8	1	0	22658	lanthipeptide	Yes	No	Yes	No	FALSE	2	NZ_FMYM01000010.0.cluster8.1_12*NZ_FMYM01000010.0.cluster8.1_20*	-
NZ_FMYP01000121.0.cluster2	1	0	5784	lanthipeptide	Yes	No	Yes	No	FALSE	2	NZ_FMYP01000121.0.cluster2.1_5*NZ_FMYP01000121.0.cluster2.1_6*	-
NZ_FMYR01000001.0.cluster18	3	17451	52442	LAP*thiopeptide	Yes	Yes	Yes	No	FALSE	2	NZ_FMYR01000001.0.cluster18.3_12*NZ_FMYR01000001.0.cluster18.3_14*	-
NZ_FMYS01000006.0.cluster10	1	0	33293	LAP*thiopeptide	Yes	Yes	Yes	No	FALSE	1	NZ_FMYS01000006.0.cluster10.1_8*	-
NZ_FMYW01000017.0.cluster4	1	0	12264	sactipeptide	Yes	No	Yes	No	FALSE	2	NZ_FMYW01000017.0.cluster4.1_2*NZ_FMYW01000017.0.cluster4.1_8*	-
NZ_FMZB01000002.0.cluster1	1	0	22649	lanthipeptide	Yes	No	Yes	No	FALSE	1	NZ_FMZB01000002.0.cluster1.1_10*	-
NZ_FMZE01000002.0.cluster3	1	0	22637	lanthipeptide	Yes	No	Yes	No	FALSE	1	NZ_FMZE01000002.0.cluster3.1_14*	-
NZ_FMZE01000015.0.cluster1	1	0	18734	lassopeptide	Yes	No	Yes	No	FALSE	1	NZ_FMZE01000015.0.cluster1.1_13*	-
NZ_FMZN01000001.0.cluster12	1	0	23969	lassopeptide	Yes	No	Yes	No	FALSE	1	NZ_FMZN01000001.0.cluster12.1_16*	-
NZ_FMZN01000005.0.cluster3	1	0	22745	lanthipeptide	Yes	No	Yes	No	FALSE	1	NZ_FMZN01000005.0.cluster3.1_8*	-
NZ_FMZR01000002.0.cluster3	1	0	23925	lassopeptide	Yes	No	Yes	No	FALSE	2	NZ_FMZR01000002.0.cluster3.1_15*NZ_FMZR01000002.0.cluster3.1_9*	-
NZ_FMZZ01000001.0.cluster24	1	0	22585	lassopeptide	Yes	No	Yes	No	FALSE	1	NZ_FMZZ01000001.0.cluster24.1_11*	-
NZ_FMZZ01000002.0.cluster21	1	563	23152	lanthipeptide	Yes	No	Yes	No	FALSE	1	NZ_FMZZ01000002.0.cluster21.1_16*	-
NZ_FNAF01000002.0.cluster1	1	0	19975	sactipeptide	Yes	No	Yes	No	FALSE	1	NZ_FNAF01000002.0.cluster1.1_8*	-
NZ_FNAG01000008.0.cluster4	1	0	37260	thiopeptide	Yes	Yes	Yes	No	FALSE	1	NZ_FNAG01000008.0.cluster4.1_8*	-
NZ_FNAJ01000013.0.cluster10	2	0	37871	thiopeptide	Yes	No	Yes	No	FALSE	1	NZ_FNAJ01000013.0.cluster10.2_17*	-
NZ_FNAM01000061.0.cluster3	1	0	20144	sactipeptide	Yes	No	Yes	No	FALSE	2	NZ_FNAM01000061.0.cluster3.1_9*NZ_FNAM01000061.0.cluster3.1_17*	-
NZ_FNAX01000010.0.cluster2	1	0	24057	LAP*thiopeptide	Yes	No	Yes	No	FALSE	2	NZ_FNAX01000010.0.cluster2.1_22*NZ_FNAX01000010.0.cluster2.1_25*	-
NZ_FNAZ01000006.0.cluster11	3	39260	70994	LAP*thiopeptide	Yes	No	Yes	No	FALSE	1	NZ_FNAZ01000006.0.cluster11.3_25*	-
NZ_FNAZ01000007.0.cluster6	3	28557	48707	sactipeptide	Yes	No	Yes	No	FALSE	1	NZ_FNAZ01000007.0.cluster6.3_12*	-
NZ_FNBF01000006.0.cluster1	1	0	20144	sactipeptide	Yes	No	Yes	No	FALSE	1	NZ_FNBF01000006.0.cluster1.1_9*	-
NZ_FNBN01000002.0.cluster2	1	0	24631	lanthipeptide	Yes	No	Yes	No	FALSE	1	NZ_FNBN01000002.0.cluster2.1_9*	-
NZ_FNBN01000004.0.cluster9	1	0	22214	lanthipeptide	Yes	No	Yes	No	FALSE	2	NZ_FNBN01000004.0.cluster9.1_19*NZ_FNBN01000004.0.cluster9.1_20*	-
NZ_FNBN01000006.0.cluster11	4	14770	61771	NRPS*lanthipeptide	Yes	No	Yes	No	FALSE	2	NZ_FNBN01000006.0.cluster11.4_18*NZ_FNBN01000006.0.cluster11.4_19*	-
NZ_FNBR01000002.0.cluster2	1	0	22754	lanthipeptide	Yes	No	Yes	No	FALSE	2	NZ_FNBR01000002.0.cluster2.1_11*NZ_FNBR01000002.0.cluster2.1_18*	-
NZ_FNBS01000001.0.cluster1	1	0	20138	sactipeptide	Yes	No	Yes	No	FALSE	1	NZ_FNBS01000001.0.cluster1.1_14*	-
NZ_FNBU01000021.0.cluster1	1	0	18686	sactipeptide	Yes	No	Yes	No	FALSE	1	NZ_FNBU01000021.0.cluster1.1_10*	-
NZ_FNCC01000001.0.cluster26	1	0	24121	lanthipeptide	Yes	No	Yes	No	FALSE	1	NZ_FNCC01000001.0.cluster26.1_9*	-
NZ_FNCC01000003.0.cluster16	3	32075	59945	thiopeptide*LAP	Yes	Yes	Yes	No	FALSE	3	NZ_FNCC01000003.0.cluster16.3_14*NZ_FNCC01000003.0.cluster16.3_15*NZ_FNCC01000003.0.cluster16.3_7*	-
NZ_FNCG01000008.0.cluster4	1	0	22631	lanthipeptide	Yes	No	Yes	No	FALSE	2	NZ_FNCG01000008.0.cluster4.1_23*NZ_FNCG01000008.0.cluster4.1_26*	-
NZ_FNCH01000001.0.cluster4	1	0	25448	lanthipeptide	Yes	No	Yes	No	FALSE	1	NZ_FNCH01000001.0.cluster4.1_11*	-
NZ_FNCH01000025.0.cluster10	1	0	27309	lanthipeptide	Yes	No	Yes	No	FALSE	1	NZ_FNCH01000025.0.cluster10.1_5*	-
NZ_FNCK01000018.0.cluster2	1	0	8813	lanthipeptide	Yes	No	Yes	No	FALSE	1	NZ_FNCK01000018.0.cluster2.1_1*	-
NZ_FNCM01000002.0.cluster1	1	0	20138	sactipeptide	Yes	No	Yes	No	FALSE	1	NZ_FNCM01000002.0.cluster1.1_11*	-
NZ_FNCN01000007.0.cluster9	2	10000	36421	lanthipeptide	Yes	No	Yes	No	FALSE	1	NZ_FNCN01000007.0.cluster9.2_11*	-
NZ_FNCP01000006.0.cluster3	1	0	20141	sactipeptide	Yes	No	Yes	No	FALSE	2	NZ_FNCP01000006.0.cluster3.1_10*NZ_FNCP01000006.0.cluster3.1_4*	-
NZ_FNCY01000006.0.cluster3	1	0	26274	thiopeptide	Yes	No	Yes	No	FALSE	1	NZ_FNCY01000006.0.cluster3.1_29*	-
NZ_FNDJ01000009.0.cluster20	3	10960	38912	LAP*thiopeptide	Yes	Yes	Yes	No	FALSE	1	NZ_FNDJ01000009.0.cluster20.3_6*	-
NZ_FNDJ01000033.0.cluster25	1	0	26201	thiopeptide*LAP	Yes	Yes	Yes	No	FALSE	2	NZ_FNDJ01000033.0.cluster25.1_10*NZ_FNDJ01000033.0.cluster25.1_14*	-
NZ_FNDS01000011.0.cluster2	1	0	29831	lassopeptide	Yes	No	Yes	No	FALSE	2	NZ_FNDS01000011.0.cluster2.1_17*NZ_FNDS01000011.0.cluster2.1_29*	-
NZ_FNDV01000004.0.cluster8	1	9047	77276	NRPS*lanthipeptide	Yes	No	Yes	No	FALSE	1	NZ_FNDV01000004.0.cluster8.1_24*	-
NZ_FNEO01000001.0.cluster2	1	0	24321	lassopeptide	Yes	No	Yes	No	FALSE	6	NZ_FNEO01000001.0.cluster2.1_7*NZ_FNEO01000001.0.cluster2.1_8*NZ_FNEO01000001.0.cluster2.1_10*NZ_FNEO01000001.0.cluster2.1_11*NZ_FNEO01000001.0.cluster2.1_12*NZ_FNEO01000001.0.cluster2.1_13*	-
NZ_FNET01000001.0.cluster14	2	10000	37992	thiopeptide*LAP	Yes	Yes	Yes	No	FALSE	2	NZ_FNET01000001.0.cluster14.2_16*NZ_FNET01000001.0.cluster14.2_23*	-
NZ_FNFX01000002.0.cluster1	1	0	25030	thiopeptide	Yes	No	Yes	No	FALSE	1	NZ_FNFX01000002.0.cluster1.1_16*	-
NZ_FNFZ01000013.0.cluster3	1	0	20150	sactipeptide	Yes	No	Yes	No	FALSE	2	NZ_FNFZ01000013.0.cluster3.1_9*NZ_FNFZ01000013.0.cluster3.1_6*	-
NZ_FNGA01000005.0.cluster2	2	10000	43684	thiopeptide*bacteriocin*LAP	Yes	No	Yes	No	FALSE	3	NZ_FNGA01000005.0.cluster2.2_13*NZ_FNGA01000005.0.cluster2.2_15*NZ_FNGA01000005.0.cluster2.2_19*	-
NZ_FNGK01000009.0.cluster2	1	0	37536	lanthipeptide	Yes	No	Yes	No	FALSE	5	NZ_FNGK01000009.0.cluster2.1_14*NZ_FNGK01000009.0.cluster2.1_18*NZ_FNGK01000009.0.cluster2.1_4*NZ_FNGK01000009.0.cluster2.1_8*NZ_FNGK01000009.0.cluster2.1_9*	-
NZ_FNGL01000008.0.cluster1	1	0	20138	sactipeptide	Yes	No	Yes	No	FALSE	1	NZ_FNGL01000008.0.cluster1.1_11*	-
NZ_FNGP01000002.0.cluster2	1	0	21628	lassopeptide	Yes	No	Yes	No	FALSE	1	NZ_FNGP01000002.0.cluster2.1_12*	-
NZ_FNGW01000006.0.cluster1	1	0	20144	sactipeptide	Yes	No	Yes	No	FALSE	2	NZ_FNGW01000006.0.cluster1.1_14*NZ_FNGW01000006.0.cluster1.1_3*	-
NZ_FNGY01000001.0.cluster11	1	0	33105	lanthipeptide	Yes	No	Yes	No	FALSE	4	NZ_FNGY01000001.0.cluster11.1_19*NZ_FNGY01000001.0.cluster11.1_20*NZ_FNGY01000001.0.cluster11.1_21*NZ_FNGY01000001.0.cluster11.1_9*	-
NZ_FNGY01000003.0.cluster9	1	0	25545	lanthipeptide	Yes	No	Yes	No	FALSE	1	NZ_FNGY01000003.0.cluster9.1_11*	-
NZ_FNHB01000012.0.cluster10	1	0	20141	sactipeptide	Yes	No	Yes	No	FALSE	2	NZ_FNHB01000012.0.cluster10.1_10*NZ_FNHB01000012.0.cluster10.1_20*	-
NZ_FNHE01000002.0.cluster7	1	0	22643	lassopeptide	Yes	No	Yes	No	FALSE	1	NZ_FNHE01000002.0.cluster7.1_12*	-
NZ_FNHI01000009.0.cluster16	1	0	34962	LAP*thiopeptide	Yes	Yes	Yes	No	FALSE	3	NZ_FNHI01000009.0.cluster16.1_4*NZ_FNHI01000009.0.cluster16.1_27*NZ_FNHI01000009.0.cluster16.1_13*	-
NZ_FNHN01000005.0.cluster2	1	0	24029	lassopeptide	Yes	No	Yes	No	FALSE	1	NZ_FNHN01000005.0.cluster2.1_9*	-
NZ_FNHQ01000042.0.cluster1	1	0	12717	sactipeptide	Yes	No	Yes	No	FALSE	2	NZ_FNHQ01000042.0.cluster1.1_11*NZ_FNHQ01000042.0.cluster1.1_8*	-
NZ_FNHU01000015.0.cluster2	1	0	23577	thiopeptide	Yes	No	Yes	No	FALSE	4	NZ_FNHU01000015.0.cluster2.1_9*NZ_FNHU01000015.0.cluster2.1_10*NZ_FNHU01000015.0.cluster2.1_11*NZ_FNHU01000015.0.cluster2.1_12*	-
NZ_FNHZ01000003.0.cluster2	1	0	25108	lassopeptide	Yes	No	Yes	No	FALSE	3	NZ_FNHZ01000003.0.cluster2.1_11*NZ_FNHZ01000003.0.cluster2.1_12*NZ_FNHZ01000003.0.cluster2.1_13*	-
NZ_FNHZ01000005.0.cluster4	1	0	20147	sactipeptide	Yes	No	Yes	No	FALSE	1	NZ_FNHZ01000005.0.cluster4.1_12*	-
NZ_FNID01000019.0.cluster1	1	0	20147	sactipeptide	Yes	No	Yes	No	FALSE	1	NZ_FNID01000019.0.cluster1.1_13*	-
NZ_FNIE01000003.0.cluster14	1	0	24104	lanthipeptide	Yes	No	Yes	No	FALSE	1	NZ_FNIE01000003.0.cluster14.1_12*	-
NZ_FNIE01000010.0.cluster6	1	0	33114	LAP*thiopeptide	Yes	Yes	Yes	No	FALSE	1	NZ_FNIE01000010.0.cluster6.1_11*	-
NZ_FNIL01000005.0.cluster4	3	14986	38888	lassopeptide	Yes	No	Yes	No	FALSE	2	NZ_FNIL01000005.0.cluster4.3_14*NZ_FNIL01000005.0.cluster4.3_7*	-
NZ_FNIX01000008.0.cluster21	2	10000	32657	lassopeptide	Yes	No	Yes	No	FALSE	1	NZ_FNIX01000008.0.cluster21.2_14*	-
NZ_FNIX01000010.0.cluster15	1	0	22138	lassopeptide	Yes	No	Yes	No	FALSE	1	NZ_FNIX01000010.0.cluster15.1_12*	-
NZ_FNIX01000015.0.cluster23	6	101539	125738	lanthipeptide	Yes	No	Yes	No	FALSE	1	NZ_FNIX01000015.0.cluster23.6_13*	-
NZ_FNJF01000003.0.cluster6	1	0	20141	sactipeptide	Yes	No	Yes	No	FALSE	1	NZ_FNJF01000003.0.cluster6.1_13*	-
NZ_FNJI01000025.0.cluster1	1	0	26206	thiopeptide	Yes	No	Yes	No	FALSE	1	NZ_FNJI01000025.0.cluster1.1_13*	-
NZ_FNJM01000004.0.cluster2	1	0	20138	sactipeptide	Yes	No	Yes	No	FALSE	1	NZ_FNJM01000004.0.cluster2.1_12*	-
NZ_FNJM01000017.0.cluster4	1	0	32347	thiopeptide	Yes	No	Yes	No	FALSE	1	NZ_FNJM01000017.0.cluster4.1_8*	-
NZ_FNJN01000003.0.cluster2	1	0	31169	lanthipeptide	Yes	No	Yes	No	FALSE	2	NZ_FNJN01000003.0.cluster2.1_12*NZ_FNJN01000003.0.cluster2.1_17*	-
NZ_FNJQ01000023.0.cluster2	1	0	20138	sactipeptide	Yes	No	Yes	No	FALSE	1	NZ_FNJQ01000023.0.cluster2.1_9*	-
NZ_FNJU01000006.0.cluster2	1	0	26543	lassopeptide	Yes	No	Yes	No	FALSE	2	NZ_FNJU01000006.0.cluster2.1_12*NZ_FNJU01000006.0.cluster2.1_14*	-
NZ_FNKD01000001.0.cluster4	1	0	26174	lassopeptide	Yes	No	Yes	No	FALSE	2	NZ_FNKD01000001.0.cluster4.1_11*NZ_FNKD01000001.0.cluster4.1_13*	-
NZ_FNKM01000002.0.cluster9	1	0	29685	thiopeptide	Yes	No	Yes	No	FALSE	1	NZ_FNKM01000002.0.cluster9.1_27*	-
NZ_FNKN01000002.0.cluster1	1	0	22697	lanthipeptide	Yes	No	Yes	No	FALSE	1	NZ_FNKN01000002.0.cluster1.1_11*	-
NZ_FNLL01000018.0.cluster2	1	0	32323	thiopeptide	Yes	No	Yes	No	FALSE	1	NZ_FNLL01000018.0.cluster2.1_7*	-
NZ_FNLO01000002.0.cluster3	1	0	22408	lassopeptide	Yes	No	Yes	No	FALSE	1	NZ_FNLO01000002.0.cluster3.1_9*	-
NZ_FNMZ01000001.0.cluster3	1	0	26154	lassopeptide	Yes	No	Yes	No	FALSE	1	NZ_FNMZ01000001.0.cluster3.1_11*	-
NZ_FNNG01000016.0.cluster2	1	0	20141	sactipeptide	Yes	No	Yes	No	FALSE	2	NZ_FNNG01000016.0.cluster2.1_21*NZ_FNNG01000016.0.cluster2.1_1*	-
NZ_FNNI01000004.0.cluster3	3	726	24810	lassopeptide	Yes	No	Yes	No	FALSE	4	NZ_FNNI01000004.0.cluster3.3_29*NZ_FNNI01000004.0.cluster3.3_31*NZ_FNNI01000004.0.cluster3.3_32*NZ_FNNI01000004.0.cluster3.3_35*	-
NZ_FNNO01000008.0.cluster1	1	16001	48914	lanthipeptide	Yes	No	Yes	No	FALSE	1	NZ_FNNO01000008.0.cluster1.1_11*	-
NZ_FNOC01000013.0.cluster1	1	0	12365	sactipeptide	Yes	No	Yes	No	FALSE	2	NZ_FNOC01000013.0.cluster1.1_10*NZ_FNOC01000013.0.cluster1.1_13*	-
NZ_FNOG01000001.0.cluster13	1	0	22730	lanthipeptide	Yes	No	Yes	No	FALSE	1	NZ_FNOG01000001.0.cluster13.1_12*	-
NZ_FNOK01000056.0.cluster20	1	0	20172	lanthipeptide	Yes	No	Yes	No	FALSE	2	NZ_FNOK01000056.0.cluster20.1_12*NZ_FNOK01000056.0.cluster20.1_13*	-
NZ_FNON01000004.0.cluster3	1	0	22739	lanthipeptide	Yes	No	Yes	No	FALSE	2	NZ_FNON01000004.0.cluster3.1_16*NZ_FNON01000004.0.cluster3.1_17*	-
NZ_FNOP01000028.0.cluster1	1	0	7498	sactipeptide	Yes	No	Yes	No	FALSE	1	NZ_FNOP01000028.0.cluster1.1_6*	-
NZ_FNOU01000003.0.cluster2	1	0	20141	sactipeptide	Yes	No	Yes	No	FALSE	1	NZ_FNOU01000003.0.cluster2.1_10*	-
NZ_FNPA01000001.0.cluster1	1	0	20147	sactipeptide	Yes	No	Yes	No	FALSE	1	NZ_FNPA01000001.0.cluster1.1_10*	-
NZ_FNPG01000029.0.cluster3	1	0	16679	sactipeptide	Yes	No	Yes	No	FALSE	1	NZ_FNPG01000029.0.cluster3.1_12*	-
NZ_FNPV01000005.0.cluster1	1	0	20144	sactipeptide	Yes	No	Yes	No	FALSE	1	NZ_FNPV01000005.0.cluster1.1_12*	-
NZ_FNQA01000011.0.cluster2	3	16133	36283	sactipeptide	Yes	No	Yes	No	FALSE	1	NZ_FNQA01000011.0.cluster2.3_10*	-
NZ_FNQA01000018.0.cluster1	1	0	23918	lassopeptide	Yes	No	Yes	No	FALSE	1	NZ_FNQA01000018.0.cluster1.1_9*	-
NZ_FNQE01000022.0.cluster1	1	0	20138	sactipeptide	Yes	No	Yes	No	FALSE	1	NZ_FNQE01000022.0.cluster1.1_11*	-
NZ_FNQG01000011.0.cluster1	1	0	20138	sactipeptide	Yes	No	Yes	No	FALSE	1	NZ_FNQG01000011.0.cluster1.1_12*	-
NZ_FNQH01000011.0.cluster1	1	0	20156	sactipeptide	Yes	No	Yes	No	FALSE	1	NZ_FNQH01000011.0.cluster1.1_12*	-
NZ_FNQW01000056.0.cluster1	1	0	16800	thiopeptide	Yes	No	Yes	No	FALSE	2	NZ_FNQW01000056.0.cluster1.1_6*NZ_FNQW01000056.0.cluster1.1_7*	-
NZ_FNQX01000021.0.cluster2	1	0	20144	sactipeptide	Yes	No	Yes	No	FALSE	1	NZ_FNQX01000021.0.cluster2.1_7*	-
NZ_FNRA01000003.0.cluster8	1	8425	29879	lanthipeptide	Yes	No	Yes	No	FALSE	1	NZ_FNRA01000003.0.cluster8.1_15*	-
NZ_FNRB01000004.0.cluster6	1	0	23918	lassopeptide	Yes	No	Yes	No	FALSE	1	NZ_FNRB01000004.0.cluster6.1_10*	-
NZ_FNRG01000001.0.cluster2	1	0	20147	sactipeptide	Yes	No	Yes	No	FALSE	2	NZ_FNRG01000001.0.cluster2.1_11*NZ_FNRG01000001.0.cluster2.1_14*	-
NZ_FNRK01000012.0.cluster1	1	0	20141	sactipeptide	Yes	No	Yes	No	FALSE	1	NZ_FNRK01000012.0.cluster1.1_10*	-
NZ_FNRM01000001.0.cluster5	2	42777	65462	lanthipeptide	Yes	No	Yes	No	FALSE	1	NZ_FNRM01000001.0.cluster5.2_9*	-
NZ_FNRP01000010.0.cluster1	1	0	26322	thiopeptide	Yes	No	Yes	No	FALSE	4	NZ_FNRP01000010.0.cluster1.1_14*NZ_FNRP01000010.0.cluster1.1_18*NZ_FNRP01000010.0.cluster1.1_25*NZ_FNRP01000010.0.cluster1.1_7*	-
NZ_FNSB01000003.0.cluster12	1	0	24631	lanthipeptide	Yes	No	Yes	No	FALSE	1	NZ_FNSB01000003.0.cluster12.1_12*	-
NZ_FNSM01000001.0.cluster2	3	42619	65868	lanthipeptide	Yes	No	Yes	No	FALSE	1	NZ_FNSM01000001.0.cluster2.3_12*	-
NZ_FNSM01000001.0.cluster27	1	0	22730	lanthipeptide	Yes	No	Yes	No	FALSE	2	NZ_FNSM01000001.0.cluster27.1_7*NZ_FNSM01000001.0.cluster27.1_14*	-
NZ_FNSW01000001.0.cluster4	1	0	23938	lassopeptide	Yes	No	Yes	No	FALSE	3	NZ_FNSW01000001.0.cluster4.1_11*NZ_FNSW01000001.0.cluster4.1_13*NZ_FNSW01000001.0.cluster4.1_18*	-
NZ_FNSY01000001.0.cluster3	2	10000	32655	lanthipeptide	Yes	No	Yes	No	FALSE	1	NZ_FNSY01000001.0.cluster3.2_11*	-
NZ_FNTD01000004.0.cluster13	1	0	22538	lanthipeptide	Yes	No	Yes	No	FALSE	2	NZ_FNTD01000004.0.cluster13.1_7*NZ_FNTD01000004.0.cluster13.1_8*	-
NZ_FNTD01000004.0.cluster25	2	0	123886	NRPS*terpene*lanthipeptide	Yes	No	Yes	No	FALSE	2	NZ_FNTD01000004.0.cluster25.2_63*NZ_FNTD01000004.0.cluster25.2_44*	-
NZ_FNTD01000004.0.cluster27	1	10000	32538	lanthipeptide	Yes	No	Yes	No	FALSE	1	NZ_FNTD01000004.0.cluster27.1_18*	-
NZ_FNTD01000004.0.cluster27	4	62681	85091	lassopeptide	Yes	No	Yes	No	FALSE	2	NZ_FNTD01000004.0.cluster27.4_15*NZ_FNTD01000004.0.cluster27.4_11*	-
NZ_FNTM01000001.0.cluster26	1	20674	45305	lanthipeptide	Yes	No	Yes	No	FALSE	1	NZ_FNTM01000001.0.cluster26.1_12*	-
NZ_FNTO01000001.0.cluster3	1	0	22347	lassopeptide	Yes	No	Yes	No	FALSE	1	NZ_FNTO01000001.0.cluster3.1_9*	-
NZ_FNTO01000001.0.cluster6	1	0	22553	lanthipeptide	Yes	No	Yes	No	FALSE	2	NZ_FNTO01000001.0.cluster6.1_17*NZ_FNTO01000001.0.cluster6.1_3*	-
NZ_FNTP01000001.0.cluster10	1	6831	31444	lanthipeptide	Yes	No	Yes	No	FALSE	1	NZ_FNTP01000001.0.cluster10.1_12*	-
NZ_FNUA01000002.0.cluster10	1	0	25847	thiopeptide	Yes	No	Yes	No	FALSE	1	NZ_FNUA01000002.0.cluster10.1_17*	-
NZ_FNUC01000004.0.cluster3	1	0	21640	lassopeptide	Yes	No	Yes	No	FALSE	3	NZ_FNUC01000004.0.cluster3.1_21*NZ_FNUC01000004.0.cluster3.1_12*NZ_FNUC01000004.0.cluster3.1_13*	-
NZ_FNVX01000005.0.cluster3	1	0	22280	lassopeptide	Yes	No	Yes	No	FALSE	2	NZ_FNVX01000005.0.cluster3.1_14*NZ_FNVX01000005.0.cluster3.1_3*	-
NZ_FNWC01000007.0.cluster1	1	0	20144	sactipeptide	Yes	No	Yes	No	FALSE	1	NZ_FNWC01000007.0.cluster1.1_13*	-
NZ_FNWE01000001.0.cluster2	1	0	20150	sactipeptide	Yes	No	Yes	No	FALSE	1	NZ_FNWE01000001.0.cluster2.1_9*	-
NZ_FNWF01000002.0.cluster1	1	0	20147	sactipeptide	Yes	No	Yes	No	FALSE	2	NZ_FNWF01000002.0.cluster1.1_8*NZ_FNWF01000002.0.cluster1.1_6*	-
