## Supplemental Information for "NeuRiPP: Neural network identification of RiPP precursor peptides" (part 2 of 3)

### Sheet: Table S5. Summary of RiPP Clust (continued)
#Table S5. Summary of RiPP Clusters in antismash database version 2
NZ_FNWH01000006.0.cluster1	1	0	20144	sactipeptide	Yes	No	Yes	No	FALSE	1	NZ_FNWH01000006.0.cluster1.1_9*	-
NZ_FNWI01000004.0.cluster1	1	0	30328	thiopeptide*LAP	Yes	Yes	Yes	No	FALSE	1	NZ_FNWI01000004.0.cluster1.1_14*	-
NZ_FNWN01000029.0.cluster9	1	0	18558	sactipeptide	Yes	No	Yes	No	FALSE	2	NZ_FNWN01000029.0.cluster9.1_13*NZ_FNWN01000029.0.cluster9.1_11*	-
NZ_FNWQ01000001.0.cluster6	1	0	24202	lanthipeptide	Yes	No	Yes	No	FALSE	1	NZ_FNWQ01000001.0.cluster6.1_17*	-
NZ_FNWQ01000003.0.cluster5	1	0	26361	lanthipeptide	Yes	No	Yes	No	FALSE	5	NZ_FNWQ01000003.0.cluster5.1_16*NZ_FNWQ01000003.0.cluster5.1_17*NZ_FNWQ01000003.0.cluster5.1_18*NZ_FNWQ01000003.0.cluster5.1_19*NZ_FNWQ01000003.0.cluster5.1_20*	-
NZ_FNWV01000002.0.cluster1	1	0	20138	sactipeptide	Yes	No	Yes	No	FALSE	2	NZ_FNWV01000002.0.cluster1.1_7*NZ_FNWV01000002.0.cluster1.1_3*	-
NZ_FNXY01000011.0.cluster1	1	0	18979	lanthipeptide	Yes	No	Yes	No	FALSE	1	NZ_FNXY01000011.0.cluster1.1_8*	-
NZ_FNYK01000080.0.cluster1	1	0	9043	sactipeptide	Yes	No	Yes	No	FALSE	1	NZ_FNYK01000080.0.cluster1.1_9*	-
NZ_FNYL01000002.0.cluster9	1	0	22349	lanthipeptide	Yes	No	Yes	No	FALSE	1	NZ_FNYL01000002.0.cluster9.1_1*	-
NZ_FNYN01000006.0.cluster1	1	0	20144	sactipeptide	Yes	No	Yes	No	FALSE	2	NZ_FNYN01000006.0.cluster1.1_15*NZ_FNYN01000006.0.cluster1.1_8*	-
NZ_FNYZ01000007.0.cluster6	3	8522	30900	lassopeptide	Yes	No	Yes	No	FALSE	2	NZ_FNYZ01000007.0.cluster6.3_12*NZ_FNYZ01000007.0.cluster6.3_17*	-
NZ_FNYZ01000032.0.cluster8	1	0	13791	lassopeptide	Yes	No	Yes	No	FALSE	1	NZ_FNYZ01000032.0.cluster8.1_6*	-
NZ_FNZF01000003.0.cluster3	1	0	36458	thiopeptide*LAP	Yes	No	Yes	No	FALSE	4	NZ_FNZF01000003.0.cluster3.1_35*NZ_FNZF01000003.0.cluster3.1_36*NZ_FNZF01000003.0.cluster3.1_38*NZ_FNZF01000003.0.cluster3.1_9*	-
NZ_FNZK01000004.0.cluster1	1	0	18674	sactipeptide	Yes	No	Yes	No	FALSE	1	NZ_FNZK01000004.0.cluster1.1_9*	-
NZ_FNZT01000011.0.cluster1	1	0	20138	sactipeptide	Yes	No	Yes	No	FALSE	2	NZ_FNZT01000011.0.cluster1.1_8*NZ_FNZT01000011.0.cluster1.1_14*	-
NZ_FO704550.1.cluster4	1	0	26161	thiopeptide	Yes	No	Yes	No	FALSE	2	NZ_FO704550.1.cluster4.1_20*NZ_FO704550.1.cluster4.1_7*	-
NZ_FOAB01000002.0.cluster3	1	0	15653	lanthipeptide	Yes	No	Yes	No	FALSE	2	NZ_FOAB01000002.0.cluster3.1_5*NZ_FOAB01000002.0.cluster3.1_7*	-
NZ_FOAT01000001.0.cluster2	1	0	20144	sactipeptide	Yes	No	Yes	No	FALSE	2	NZ_FOAT01000001.0.cluster2.1_9*NZ_FOAT01000001.0.cluster2.1_6*	-
NZ_FOAZ01000002.0.cluster17	1	1825	27004	lanthipeptide	Yes	No	Yes	No	FALSE	3	NZ_FOAZ01000002.0.cluster17.1_17*NZ_FOAZ01000002.0.cluster17.1_23*NZ_FOAZ01000002.0.cluster17.1_25*	-
NZ_FOAZ01000004.0.cluster5	1	0	27301	thiopeptide*LAP	Yes	No	Yes	No	FALSE	4	NZ_FOAZ01000004.0.cluster5.1_21*NZ_FOAZ01000004.0.cluster5.1_22*NZ_FOAZ01000004.0.cluster5.1_23*NZ_FOAZ01000004.0.cluster5.1_5*	-
NZ_FOAZ01000010.0.cluster15	1	0	59001	NRPS*lanthipeptide	Yes	No	Yes	No	FALSE	1	NZ_FOAZ01000010.0.cluster15.1_30*	-
NZ_FOBB01000002.0.cluster7	1	12741	34688	lanthipeptide	Yes	No	Yes	No	FALSE	1	NZ_FOBB01000002.0.cluster7.1_14*	-
NZ_FOBB01000002.0.cluster8	1	0	22667	lanthipeptide	Yes	No	Yes	No	FALSE	1	NZ_FOBB01000002.0.cluster8.1_16*	-
NZ_FOBB01000007.0.cluster18	1	0	26218	lanthipeptide	Yes	No	Yes	No	FALSE	5	NZ_FOBB01000007.0.cluster18.1_12*NZ_FOBB01000007.0.cluster18.1_13*NZ_FOBB01000007.0.cluster18.1_14*NZ_FOBB01000007.0.cluster18.1_15*NZ_FOBB01000007.0.cluster18.1_17*	-
NZ_FOBD01000008.0.cluster4	1	12971	35695	lanthipeptide	Yes	No	Yes	No	FALSE	1	NZ_FOBD01000008.0.cluster4.1_9*	-
NZ_FOBE01000007.0.cluster4	1	0	20150	sactipeptide	Yes	No	Yes	No	FALSE	2	NZ_FOBE01000007.0.cluster4.1_6*NZ_FOBE01000007.0.cluster4.1_14*	-
NZ_FOBF01000002.0.cluster12	1	0	22577	lanthipeptide	Yes	No	Yes	No	FALSE	3	NZ_FOBF01000002.0.cluster12.1_20*NZ_FOBF01000002.0.cluster12.1_5*NZ_FOBF01000002.0.cluster12.1_10*	-
NZ_FOBF01000019.0.cluster1	2	9643	39665	thiopeptide*LAP	Yes	Yes	Yes	No	FALSE	1	NZ_FOBF01000019.0.cluster1.2_17*	-
NZ_FOBX01000011.0.cluster2	1	0	22615	lassopeptide	Yes	No	Yes	No	FALSE	2	NZ_FOBX01000011.0.cluster2.1_10*NZ_FOBX01000011.0.cluster2.1_7*	-
NZ_FOCG01000001.0.cluster1	1	0	20147	sactipeptide	Yes	No	Yes	No	FALSE	1	NZ_FOCG01000001.0.cluster1.1_9*	-
NZ_FOCH01000001.0.cluster5	1	0	24024	lassopeptide	Yes	No	Yes	No	FALSE	1	NZ_FOCH01000001.0.cluster5.1_9*	-
NZ_FOCH01000004.0.cluster3	1	0	22742	lanthipeptide	Yes	No	Yes	No	FALSE	1	NZ_FOCH01000004.0.cluster3.1_12*	-
NZ_FOCL01000005.0.cluster1	1	0	22580	lanthipeptide	Yes	No	Yes	No	FALSE	2	NZ_FOCL01000005.0.cluster1.1_1*NZ_FOCL01000005.0.cluster1.1_9*	-
NZ_FOCQ01000010.0.cluster1	1	0	22239	lassopeptide	Yes	No	Yes	No	FALSE	4	NZ_FOCQ01000010.0.cluster1.1_1*NZ_FOCQ01000010.0.cluster1.1_5*NZ_FOCQ01000010.0.cluster1.1_11*NZ_FOCQ01000010.0.cluster1.1_12*	-
NZ_FOCQ01000012.0.cluster7	1	0	20264	lassopeptide	Yes	No	Yes	No	FALSE	2	NZ_FOCQ01000012.0.cluster7.1_22*NZ_FOCQ01000012.0.cluster7.1_15*	-
NZ_FOCY01000026.0.cluster1	1	0	20072	sactipeptide	Yes	No	Yes	No	FALSE	1	NZ_FOCY01000026.0.cluster1.1_9*	-
NZ_FOCZ01000006.0.cluster6	1	0	22151	lanthipeptide	Yes	No	Yes	No	FALSE	1	NZ_FOCZ01000006.0.cluster6.1_17*	-
NZ_FODD01000034.0.cluster4	1	0	33167	LAP*thiopeptide	Yes	Yes	Yes	No	FALSE	1	NZ_FODD01000034.0.cluster4.1_12*	-
NZ_FODF01000007.0.cluster2	1	0	20144	sactipeptide	Yes	No	Yes	No	FALSE	1	NZ_FODF01000007.0.cluster2.1_19*	-
NZ_FODY01000004.0.cluster1	1	0	20141	sactipeptide	Yes	No	Yes	No	FALSE	1	NZ_FODY01000004.0.cluster1.1_8*	-
NZ_FOEF01000001.0.cluster25	1	0	26932	thiopeptide*LAP	Yes	No	Yes	No	FALSE	2	NZ_FOEF01000001.0.cluster25.1_21*NZ_FOEF01000001.0.cluster25.1_22*	-
NZ_FOEH01000001.0.cluster1	1	0	26213	lassopeptide	Yes	No	Yes	No	FALSE	3	NZ_FOEH01000001.0.cluster1.1_14*NZ_FOEH01000001.0.cluster1.1_16*NZ_FOEH01000001.0.cluster1.1_25*	-
NZ_FOEK01000017.0.cluster1	1	0	20150	sactipeptide	Yes	No	Yes	No	FALSE	1	NZ_FOEK01000017.0.cluster1.1_9*	-
NZ_FOEL01000019.0.cluster9	1	0	23706	LAP*thiopeptide	Yes	No	Yes	No	FALSE	2	NZ_FOEL01000019.0.cluster9.1_5*NZ_FOEL01000019.0.cluster9.1_6*	-
NZ_FOER01000025.0.cluster1	1	0	10585	sactipeptide	Yes	No	Yes	No	FALSE	1	NZ_FOER01000025.0.cluster1.1_6*	-
NZ_FOFB01000020.0.cluster2	1	0	26569	lanthipeptide	Yes	No	Yes	No	FALSE	4	NZ_FOFB01000020.0.cluster2.1_8*NZ_FOFB01000020.0.cluster2.1_9*NZ_FOFB01000020.0.cluster2.1_10*NZ_FOFB01000020.0.cluster2.1_11*	-
NZ_FOFF01000023.0.cluster28	2	10000	32982	lanthipeptide	Yes	No	Yes	No	FALSE	1	NZ_FOFF01000023.0.cluster28.2_21*	-
NZ_FOFK01000002.0.cluster1	1	0	20144	sactipeptide	Yes	No	Yes	No	FALSE	1	NZ_FOFK01000002.0.cluster1.1_8*	-
NZ_FOFR01000008.0.cluster12	3	31876	60266	thiopeptide*LAP	Yes	No	Yes	No	FALSE	1	NZ_FOFR01000008.0.cluster12.3_9*	-
NZ_FOFR01000030.0.cluster29	1	15763	40573	lanthipeptide	Yes	No	Yes	No	FALSE	2	NZ_FOFR01000030.0.cluster29.1_17*NZ_FOFR01000030.0.cluster29.1_23*	-
NZ_FOFR01000035.0.cluster36	1	0	22391	lanthipeptide	Yes	No	Yes	No	FALSE	1	NZ_FOFR01000035.0.cluster36.1_13*	-
NZ_FOFT01000003.0.cluster6	3	38453	66463	thiopeptide*LAP	Yes	Yes	Yes	No	FALSE	1	NZ_FOFT01000003.0.cluster6.3_7*	-
NZ_FOFT01000023.0.cluster1	1	0	25713	LAP*thiopeptide	Yes	No	Yes	No	FALSE	1	NZ_FOFT01000023.0.cluster1.1_1*	-
NZ_FOFV01000006.0.cluster18	1	0	22372	lassopeptide	Yes	No	Yes	No	FALSE	3	NZ_FOFV01000006.0.cluster18.1_1*NZ_FOFV01000006.0.cluster18.1_16*NZ_FOFV01000006.0.cluster18.1_11*	-
NZ_FOGE01000020.0.cluster2	3	2406	24808	lassopeptide	Yes	No	Yes	No	FALSE	1	NZ_FOGE01000020.0.cluster2.3_12*	-
NZ_FOGI01000006.0.cluster1	1	0	22904	lanthipeptide	Yes	No	Yes	No	FALSE	1	NZ_FOGI01000006.0.cluster1.1_12*	-
NZ_FOGJ01000015.0.cluster2	1	0	10646	sactipeptide	Yes	No	Yes	No	FALSE	1	NZ_FOGJ01000015.0.cluster2.1_1*	-
NZ_FOGJ01000019.0.cluster1	1	0	14600	lassopeptide	Yes	No	Yes	No	FALSE	1	NZ_FOGJ01000019.0.cluster1.1_12*	-
NZ_FOGO01000008.0.cluster19	1	0	30670	thiopeptide*LAP	Yes	No	Yes	No	FALSE	4	NZ_FOGO01000008.0.cluster19.1_13*NZ_FOGO01000008.0.cluster19.1_14*NZ_FOGO01000008.0.cluster19.1_15*NZ_FOGO01000008.0.cluster19.1_16*	-
NZ_FOGO01000009.0.cluster2	1	0	24757	lanthipeptide	Yes	No	Yes	No	FALSE	1	NZ_FOGO01000009.0.cluster2.1_11*	-
NZ_FOGT01000008.0.cluster2	1	0	26342	lassopeptide	Yes	No	Yes	No	FALSE	2	NZ_FOGT01000008.0.cluster2.1_11*NZ_FOGT01000008.0.cluster2.1_13*	-
NZ_FOGW01000022.0.cluster1	1	0	16926	sactipeptide	Yes	No	Yes	No	FALSE	1	NZ_FOGW01000022.0.cluster1.1_13*	-
NZ_FOHK01000009.0.cluster1	1	0	28867	thiopeptide	Yes	No	Yes	No	FALSE	1	NZ_FOHK01000009.0.cluster1.1_3*	-
NZ_FOHN01000015.0.cluster6	1	0	20141	sactipeptide	Yes	No	Yes	No	FALSE	2	NZ_FOHN01000015.0.cluster6.1_3*NZ_FOHN01000015.0.cluster6.1_7*	-
NZ_FOHS01000002.0.cluster3	1	0	22778	lanthipeptide	Yes	No	Yes	No	FALSE	1	NZ_FOHS01000002.0.cluster3.1_5*	-
NZ_FOHS01000005.0.cluster6	1	0	24464	lanthipeptide	Yes	No	Yes	No	FALSE	1	NZ_FOHS01000005.0.cluster6.1_9*	-
NZ_FOHU01000001.0.cluster1	1	0	20141	sactipeptide	Yes	No	Yes	No	FALSE	1	NZ_FOHU01000001.0.cluster1.1_9*	-
NZ_FOIB01000003.0.cluster25	1	0	25081	lanthipeptide	Yes	No	Yes	No	FALSE	3	NZ_FOIB01000003.0.cluster25.1_13*NZ_FOIB01000003.0.cluster25.1_5*NZ_FOIB01000003.0.cluster25.1_1*	-
NZ_FOIF01000040.0.cluster1	1	0	13174	sactipeptide	Yes	No	Yes	No	FALSE	1	NZ_FOIF01000040.0.cluster1.1_14*	-
NZ_FOIJ01000003.0.cluster19	1	0	22658	lanthipeptide	Yes	No	Yes	No	FALSE	1	NZ_FOIJ01000003.0.cluster19.1_18*	-
NZ_FOIM01000018.0.cluster2	1	0	20147	sactipeptide	Yes	No	Yes	No	FALSE	1	NZ_FOIM01000018.0.cluster2.1_10*	-
NZ_FOIP01000001.0.cluster1	1	0	20147	sactipeptide	Yes	No	Yes	No	FALSE	1	NZ_FOIP01000001.0.cluster1.1_11*	-
NZ_FOIQ01000001.0.cluster2	1	0	23218	thiopeptide	Yes	No	Yes	No	FALSE	1	NZ_FOIQ01000001.0.cluster2.1_1*	-
NZ_FOIR01000002.0.cluster4	1	0	25176	lassopeptide	Yes	No	Yes	No	FALSE	1	NZ_FOIR01000002.0.cluster4.1_18*	-
NZ_FOIT01000006.0.cluster1	1	0	21999	lanthipeptide	Yes	No	Yes	No	FALSE	1	NZ_FOIT01000006.0.cluster1.1_13*	-
NZ_FOIY01000006.0.cluster2	1	0	20147	sactipeptide	Yes	No	Yes	No	FALSE	2	NZ_FOIY01000006.0.cluster2.1_11*NZ_FOIY01000006.0.cluster2.1_19*	-
NZ_FOJF01000001.0.cluster14	2	10000	34861	lanthipeptide	Yes	No	Yes	No	FALSE	1	NZ_FOJF01000001.0.cluster14.2_16*	-
NZ_FOJG01000001.0.cluster11	1	0	22718	lanthipeptide	Yes	No	Yes	No	FALSE	1	NZ_FOJG01000001.0.cluster11.1_16*	-
NZ_FOJG01000002.0.cluster1	1	6648	31661	lanthipeptide	Yes	No	Yes	No	FALSE	3	NZ_FOJG01000002.0.cluster1.1_12*NZ_FOJG01000002.0.cluster1.1_13*NZ_FOJG01000002.0.cluster1.1_16*	-
NZ_FOJH01000003.0.cluster1	1	0	20147	sactipeptide	Yes	No	Yes	No	FALSE	4	NZ_FOJH01000003.0.cluster1.1_17*NZ_FOJH01000003.0.cluster1.1_18*NZ_FOJH01000003.0.cluster1.1_9*NZ_FOJH01000003.0.cluster1.1_2*	-
NZ_FOJI01000007.0.cluster1	1	0	20147	sactipeptide	Yes	No	Yes	No	FALSE	1	NZ_FOJI01000007.0.cluster1.1_11*	-
NZ_FOJX01000012.0.cluster4	1	0	20138	sactipeptide	Yes	No	Yes	No	FALSE	1	NZ_FOJX01000012.0.cluster4.1_12*	-
NZ_FOJY01000002.0.cluster3	1	0	20144	sactipeptide	Yes	No	Yes	No	FALSE	1	NZ_FOJY01000002.0.cluster3.1_6*	-
NZ_FOJY01000014.0.cluster1	1	0	24148	lassopeptide	Yes	No	Yes	No	FALSE	1	NZ_FOJY01000014.0.cluster1.1_12*	-
NZ_FOKE01000002.0.cluster4	1	0	23872	lassopeptide	Yes	No	Yes	No	FALSE	2	NZ_FOKE01000002.0.cluster4.1_12*NZ_FOKE01000002.0.cluster4.1_14*	-
NZ_FOKE01000005.0.cluster2	1	0	23226	lassopeptide	Yes	No	Yes	No	FALSE	2	NZ_FOKE01000005.0.cluster2.1_16*NZ_FOKE01000005.0.cluster2.1_7*	-
NZ_FOKE01000005.0.cluster3	1	0	23879	lassopeptide	Yes	No	Yes	No	FALSE	2	NZ_FOKE01000005.0.cluster3.1_11*NZ_FOKE01000005.0.cluster3.1_13*	-
NZ_FOKG01000003.0.cluster8	1	0	25004	lassopeptide	Yes	No	Yes	No	FALSE	1	NZ_FOKG01000003.0.cluster8.1_9*	-
NZ_FOKI01000001.0.cluster4	1	0	36999	thiopeptide*LAP	Yes	No	Yes	No	FALSE	3	NZ_FOKI01000001.0.cluster4.1_14*NZ_FOKI01000001.0.cluster4.1_15*NZ_FOKI01000001.0.cluster4.1_16*	-
NZ_FOKI01000002.0.cluster2	1	0	20138	sactipeptide	Yes	No	Yes	No	FALSE	1	NZ_FOKI01000002.0.cluster2.1_13*	-
NZ_FOKQ01000003.0.cluster2	1	0	20144	sactipeptide	Yes	No	Yes	No	FALSE	2	NZ_FOKQ01000003.0.cluster2.1_9*NZ_FOKQ01000003.0.cluster2.1_6*	-
NZ_FOKR01000002.0.cluster1	1	0	20147	sactipeptide	Yes	No	Yes	No	FALSE	1	NZ_FOKR01000002.0.cluster1.1_7*	-
NZ_FOLM01000002.0.cluster10	1	0	22604	lanthipeptide	Yes	No	Yes	No	FALSE	2	NZ_FOLM01000002.0.cluster10.1_14*NZ_FOLM01000002.0.cluster10.1_3*	-
NZ_FOLM01000002.0.cluster9	1	0	23060	lanthipeptide	Yes	No	Yes	No	FALSE	2	NZ_FOLM01000002.0.cluster9.1_13*NZ_FOLM01000002.0.cluster9.1_4*	-
NZ_FOLM01000015.0.cluster11	1	0	26463	lanthipeptide	Yes	No	Yes	No	FALSE	1	NZ_FOLM01000015.0.cluster11.1_11*	-
NZ_FOLM01000021.0.cluster22	1	0	23994	lanthipeptide	Yes	No	Yes	No	FALSE	3	NZ_FOLM01000021.0.cluster22.1_25*NZ_FOLM01000021.0.cluster22.1_7*NZ_FOLM01000021.0.cluster22.1_13*	-
NZ_FOLO01000007.0.cluster2	3	32487	56952	lanthipeptide	Yes	No	Yes	No	FALSE	1	NZ_FOLO01000007.0.cluster2.3_14*	-
NZ_FOLV01000014.0.cluster2	1	0	23997	lassopeptide	Yes	No	Yes	No	FALSE	3	NZ_FOLV01000014.0.cluster2.1_11*NZ_FOLV01000014.0.cluster2.1_18*NZ_FOLV01000014.0.cluster2.1_9*	-
NZ_FOLV01000047.0.cluster6	1	0	20150	sactipeptide	Yes	No	Yes	No	FALSE	2	NZ_FOLV01000047.0.cluster6.1_14*NZ_FOLV01000047.0.cluster6.1_4*	-
NZ_FOME01000001.0.cluster8	3	11824	34374	lanthipeptide	Yes	No	Yes	No	FALSE	1	NZ_FOME01000001.0.cluster8.3_12*	-
NZ_FOME01000013.0.cluster17	1	0	22473	lassopeptide	Yes	No	Yes	No	FALSE	1	NZ_FOME01000013.0.cluster17.1_12*	-
NZ_FOMG01000036.0.cluster1	1	0	20138	sactipeptide	Yes	No	Yes	No	FALSE	1	NZ_FOMG01000036.0.cluster1.1_6*	-
NZ_FOMK01000003.0.cluster17	1	0	22309	lassopeptide	Yes	No	Yes	No	FALSE	1	NZ_FOMK01000003.0.cluster17.1_12*	-
NZ_FOMK01000010.0.cluster14	2	4266	29947	lanthipeptide	Yes	No	Yes	No	FALSE	5	NZ_FOMK01000010.0.cluster14.2_15*NZ_FOMK01000010.0.cluster14.2_16*NZ_FOMK01000010.0.cluster14.2_18*NZ_FOMK01000010.0.cluster14.2_19*NZ_FOMK01000010.0.cluster14.2_20*	-
NZ_FOMR01000003.0.cluster2	1	0	23995	lassopeptide	Yes	No	Yes	No	FALSE	2	NZ_FOMR01000003.0.cluster2.1_1*NZ_FOMR01000003.0.cluster2.1_13*	-
NZ_FOMY01000004.0.cluster8	1	10390	32615	lanthipeptide	Yes	No	Yes	No	FALSE	2	NZ_FOMY01000004.0.cluster8.1_11*NZ_FOMY01000004.0.cluster8.1_12*	-
NZ_FONG01000001.0.cluster17	1	0	32976	LAP*thiopeptide	Yes	Yes	Yes	No	FALSE	2	NZ_FONG01000001.0.cluster17.1_15*NZ_FONG01000001.0.cluster17.1_17*	-
NZ_FONI01000015.0.cluster1	1	0	20138	sactipeptide	Yes	No	Yes	No	FALSE	1	NZ_FONI01000015.0.cluster1.1_14*	-
NZ_FONK01000003.0.cluster1	1	0	20147	sactipeptide	Yes	No	Yes	No	FALSE	1	NZ_FONK01000003.0.cluster1.1_11*	-
NZ_FONL01000024.0.cluster7	1	0	12101	sactipeptide	Yes	No	Yes	No	FALSE	2	NZ_FONL01000024.0.cluster7.1_9*NZ_FONL01000024.0.cluster7.1_3*	-
NZ_FONN01000037.0.cluster18	2	0	16254	sactipeptide	Yes	No	Yes	No	FALSE	2	NZ_FONN01000037.0.cluster18.2_1*NZ_FONN01000037.0.cluster18.2_8*	-
NZ_FONP01000001.0.cluster5	1	0	20144	sactipeptide	Yes	No	Yes	No	FALSE	2	NZ_FONP01000001.0.cluster5.1_12*NZ_FONP01000001.0.cluster5.1_5*	-
NZ_FONR01000010.0.cluster22	2	0	19674	thiopeptide	Yes	No	Yes	No	FALSE	1	NZ_FONR01000010.0.cluster22.2_15*	-
NZ_FONU01000007.0.cluster1	1	0	20147	sactipeptide	Yes	No	Yes	No	FALSE	1	NZ_FONU01000007.0.cluster1.1_12*	-
NZ_FONV01000001.0.cluster2	1	0	22682	lanthipeptide	Yes	No	Yes	No	FALSE	2	NZ_FONV01000001.0.cluster2.1_16*NZ_FONV01000001.0.cluster2.1_17*	-
NZ_FONV01000002.0.cluster9	1	0	29199	thiopeptide*LAP	Yes	No	Yes	No	FALSE	2	NZ_FONV01000002.0.cluster9.1_22*NZ_FONV01000002.0.cluster9.1_6*	-
NZ_FONV01000006.0.cluster14	1	0	28684	thiopeptide*LAP	Yes	No	Yes	No	FALSE	1	NZ_FONV01000006.0.cluster14.1_15*	-
NZ_FOOI01000018.0.cluster5	1	0	24038	thiopeptide*LAP	Yes	No	Yes	No	FALSE	3	NZ_FOOI01000018.0.cluster5.1_13*NZ_FOOI01000018.0.cluster5.1_14*NZ_FOOI01000018.0.cluster5.1_18*	-
NZ_FOOJ01000003.0.cluster3	1	0	20147	sactipeptide	Yes	No	Yes	No	FALSE	3	NZ_FOOJ01000003.0.cluster3.1_8*NZ_FOOJ01000003.0.cluster3.1_20*NZ_FOOJ01000003.0.cluster3.1_7*	-
NZ_FOOX01000011.0.cluster5	1	0	20153	sactipeptide	Yes	No	Yes	No	FALSE	1	NZ_FOOX01000011.0.cluster5.1_11*	-
NZ_FOPE01000031.0.cluster1	1	0	17663	sactipeptide	Yes	No	Yes	No	FALSE	1	NZ_FOPE01000031.0.cluster1.1_6*	-
NZ_FOPH01000007.0.cluster2	1	0	16790	sactipeptide	Yes	No	Yes	No	FALSE	1	NZ_FOPH01000007.0.cluster2.1_7*	-
NZ_FOPQ01000001.0.cluster23	1	0	22544	lanthipeptide	Yes	No	Yes	No	FALSE	2	NZ_FOPQ01000001.0.cluster23.1_15*NZ_FOPQ01000001.0.cluster23.1_3*	-
NZ_FOPX01000003.0.cluster2	1	0	20144	sactipeptide	Yes	No	Yes	No	FALSE	1	NZ_FOPX01000003.0.cluster2.1_10*	-
NZ_FOQA01000001.0.cluster2	1	0	20144	sactipeptide	Yes	No	Yes	No	FALSE	1	NZ_FOQA01000001.0.cluster2.1_13*	-
NZ_FOQC01000010.0.cluster1	1	0	20156	sactipeptide	Yes	No	Yes	No	FALSE	1	NZ_FOQC01000010.0.cluster1.1_13*	-
NZ_FOQH01000014.0.cluster7	1	0	21142	lassopeptide	Yes	No	Yes	No	FALSE	1	NZ_FOQH01000014.0.cluster7.1_7*	-
NZ_FOQK01000007.0.cluster1	1	0	20138	sactipeptide	Yes	No	Yes	No	FALSE	1	NZ_FOQK01000007.0.cluster1.1_10*	-
NZ_FOQP01000009.0.cluster1	1	0	20141	sactipeptide	Yes	No	Yes	No	FALSE	2	NZ_FOQP01000009.0.cluster1.1_11*NZ_FOQP01000009.0.cluster1.1_1*	-
NZ_FOQQ01000008.0.cluster2	1	0	21836	LAP*thiopeptide	Yes	No	Yes	No	FALSE	2	NZ_FOQQ01000008.0.cluster2.1_5*NZ_FOQQ01000008.0.cluster2.1_6*	-
NZ_FOQY01000004.0.cluster6	1	0	22871	lanthipeptide	Yes	No	Yes	No	FALSE	1	NZ_FOQY01000004.0.cluster6.1_1*	-
NZ_FOQY01000053.0.cluster3	1	0	19325	lanthipeptide	Yes	No	Yes	No	FALSE	1	NZ_FOQY01000053.0.cluster3.1_9*	-
NZ_FORB01000003.0.cluster6	1	0	29655	thiopeptide	Yes	No	Yes	No	FALSE	1	NZ_FORB01000003.0.cluster6.1_5*	-
NZ_FORE01000007.0.cluster5	1	0	24355	lassopeptide	Yes	No	Yes	No	FALSE	1	NZ_FORE01000007.0.cluster5.1_18*	-
NZ_FORK01000031.0.cluster1	1	0	13582	sactipeptide	Yes	No	Yes	No	FALSE	1	NZ_FORK01000031.0.cluster1.1_7*	-
NZ_FORL01000003.0.cluster4	1	0	26381	lanthipeptide	Yes	No	Yes	No	FALSE	3	NZ_FORL01000003.0.cluster4.1_4*NZ_FORL01000003.0.cluster4.1_7*NZ_FORL01000003.0.cluster4.1_8*	-
NZ_FORR01000009.0.cluster18	1	0	21868	lanthipeptide	Yes	No	Yes	No	FALSE	1	NZ_FORR01000009.0.cluster18.1_1*	-
NZ_FORW01000003.0.cluster1	1	0	20144	sactipeptide	Yes	No	Yes	No	FALSE	2	NZ_FORW01000003.0.cluster1.1_9*NZ_FORW01000003.0.cluster1.1_20*	-
NZ_FOSG01000004.0.cluster28	1	0	55810	NRPS*lanthipeptide	Yes	No	Yes	No	FALSE	1	NZ_FOSG01000004.0.cluster28.1_39*	-
NZ_FOSG01000008.0.cluster18	1	0	24582	thiopeptide*LAP	Yes	Yes	Yes	No	FALSE	1	NZ_FOSG01000008.0.cluster18.1_6*	-
NZ_FOST01000021.0.cluster10	1	0	11912	sactipeptide	Yes	No	Yes	No	FALSE	1	NZ_FOST01000021.0.cluster10.1_2*	-
NZ_FOTA01000027.0.cluster1	1	0	20144	sactipeptide	Yes	No	Yes	No	FALSE	2	NZ_FOTA01000027.0.cluster1.1_9*NZ_FOTA01000027.0.cluster1.1_13*	-
NZ_FOTE01000003.0.cluster1	1	0	23949	lassopeptide	Yes	No	Yes	No	FALSE	2	NZ_FOTE01000003.0.cluster1.1_15*NZ_FOTE01000003.0.cluster1.1_17*	-
NZ_FOTE01000003.0.cluster2	1	0	23882	lassopeptide	Yes	No	Yes	No	FALSE	1	NZ_FOTE01000003.0.cluster2.1_12*	-
NZ_FOTS01000005.0.cluster2	2	10000	30141	sactipeptide	Yes	No	Yes	No	FALSE	1	NZ_FOTS01000005.0.cluster2.2_11*	-
NZ_FOUP01000013.0.cluster15	2	0	16053	lanthipeptide	Yes	No	Yes	No	FALSE	1	NZ_FOUP01000013.0.cluster15.2_3*	-
NZ_FOUP01000018.0.cluster22	1	0	22476	lassopeptide	Yes	No	Yes	No	FALSE	1	NZ_FOUP01000018.0.cluster22.1_10*	-
NZ_FOUX01000001.0.cluster10	1	0	22259	lassopeptide	Yes	No	Yes	No	FALSE	3	NZ_FOUX01000001.0.cluster10.1_12*NZ_FOUX01000001.0.cluster10.1_13*NZ_FOUX01000001.0.cluster10.1_14*	-
NZ_FOUX01000001.0.cluster7	2	10000	35221	lanthipeptide	Yes	No	Yes	No	FALSE	1	NZ_FOUX01000001.0.cluster7.2_15*	-
NZ_FOUX01000002.0.cluster5	4	14783	61593	NRPS*lanthipeptide	Yes	No	Yes	No	FALSE	1	NZ_FOUX01000002.0.cluster5.4_22*	-
NZ_FOUX01000003.0.cluster17	1	0	22175	lanthipeptide	Yes	No	Yes	No	FALSE	1	NZ_FOUX01000003.0.cluster17.1_12*	-
NZ_FOUX01000006.0.cluster16	2	10000	38253	lanthipeptide	Yes	No	Yes	No	FALSE	1	NZ_FOUX01000006.0.cluster16.2_11*	-
NZ_FOVA01000018.0.cluster1	1	0	20144	sactipeptide	Yes	No	Yes	No	FALSE	2	NZ_FOVA01000018.0.cluster1.1_15*NZ_FOVA01000018.0.cluster1.1_14*	-
NZ_FOVD01000001.0.cluster1	1	0	25417	lanthipeptide	Yes	No	Yes	No	FALSE	2	NZ_FOVD01000001.0.cluster1.1_17*NZ_FOVD01000001.0.cluster1.1_8*	-
NZ_FOVD01000008.0.cluster5	1	0	24306	lanthipeptide	Yes	No	Yes	No	FALSE	1	NZ_FOVD01000008.0.cluster5.1_10*	-
NZ_FOVH01000005.0.cluster22	1	1546	26129	lanthipeptide	Yes	No	Yes	No	FALSE	1	NZ_FOVH01000005.0.cluster22.1_14*	-
NZ_FOVH01000021.0.cluster2	1	0	22577	lanthipeptide	Yes	No	Yes	No	FALSE	2	NZ_FOVH01000021.0.cluster2.1_10*NZ_FOVH01000021.0.cluster2.1_19*	-
NZ_FOVK01000001.0.cluster4	1	0	20150	sactipeptide	Yes	No	Yes	No	FALSE	1	NZ_FOVK01000001.0.cluster4.1_6*	-
NZ_FOVZ01000009.0.cluster5	1	0	22354	lassopeptide	Yes	No	Yes	No	FALSE	2	NZ_FOVZ01000009.0.cluster5.1_10*NZ_FOVZ01000009.0.cluster5.1_14*	-
NZ_FOVZ01000012.0.cluster1	1	0	24543	lassopeptide	Yes	No	Yes	No	FALSE	1	NZ_FOVZ01000012.0.cluster1.1_14*	-
NZ_FOWB01000001.0.cluster1	1	0	20144	sactipeptide	Yes	No	Yes	No	FALSE	1	NZ_FOWB01000001.0.cluster1.1_1*	-
NZ_FOWD01000002.0.cluster1	1	0	20141	sactipeptide	Yes	No	Yes	No	FALSE	1	NZ_FOWD01000002.0.cluster1.1_8*	-
NZ_FOWI01000005.0.cluster1	1	0	20141	sactipeptide	Yes	No	Yes	No	FALSE	1	NZ_FOWI01000005.0.cluster1.1_12*	-
NZ_FOWJ01000017.0.cluster1	1	0	12186	sactipeptide	Yes	No	Yes	No	FALSE	1	NZ_FOWJ01000017.0.cluster1.1_2*	-
NZ_FOWT01000003.0.cluster7	1	0	29654	thiopeptide	Yes	No	Yes	No	FALSE	1	NZ_FOWT01000003.0.cluster7.1_3*	-
NZ_FOXF01000010.0.cluster3	1	0	50429	thiopeptide	Yes	No	Yes	No	FALSE	1	NZ_FOXF01000010.0.cluster3.1_30*	-
NZ_FOXL01000007.0.cluster4	1	0	22540	lassopeptide	Yes	No	Yes	No	FALSE	2	NZ_FOXL01000007.0.cluster4.1_9*NZ_FOXL01000007.0.cluster4.1_14*	-
NZ_FOXO01000004.0.cluster2	1	0	20147	sactipeptide	Yes	No	Yes	No	FALSE	1	NZ_FOXO01000004.0.cluster2.1_9*	-
NZ_FOXR01000011.0.cluster1	1	0	20141	sactipeptide	Yes	No	Yes	No	FALSE	1	NZ_FOXR01000011.0.cluster1.1_13*	-
NZ_FOXT01000011.0.cluster1	1	0	20141	sactipeptide	Yes	No	Yes	No	FALSE	2	NZ_FOXT01000011.0.cluster1.1_9*NZ_FOXT01000011.0.cluster1.1_18*	-
NZ_FOYL01000002.0.cluster24	3	49320	77579	thiopeptide*LAP	Yes	Yes	Yes	No	FALSE	1	NZ_FOYL01000002.0.cluster24.3_7*	-
NZ_FOYL01000005.0.cluster31	1	0	22366	lassopeptide	Yes	No	Yes	No	FALSE	3	NZ_FOYL01000005.0.cluster31.1_14*NZ_FOYL01000005.0.cluster31.1_25*NZ_FOYL01000005.0.cluster31.1_9*	-
NZ_FOYM01000003.0.cluster2	1	0	20153	sactipeptide	Yes	No	Yes	No	FALSE	2	NZ_FOYM01000003.0.cluster2.1_10*NZ_FOYM01000003.0.cluster2.1_15*	-
NZ_FOYZ01000003.0.cluster4	1	0	20141	sactipeptide	Yes	No	Yes	No	FALSE	1	NZ_FOYZ01000003.0.cluster4.1_9*	-
NZ_FOZH01000012.0.cluster1	1	0	20147	sactipeptide	Yes	No	Yes	No	FALSE	1	NZ_FOZH01000012.0.cluster1.1_9*	-
NZ_FOZL01000001.0.cluster2	1	0	25251	lassopeptide	Yes	No	Yes	No	FALSE	1	NZ_FOZL01000001.0.cluster2.1_22*	-
NZ_FOZO01000001.0.cluster8	1	0	30268	thiopeptide	Yes	No	Yes	No	FALSE	2	NZ_FOZO01000001.0.cluster8.1_4*NZ_FOZO01000001.0.cluster8.1_2*	-
NZ_FOZY01000037.0.cluster1	1	8083	33305	lanthipeptide	Yes	No	Yes	No	FALSE	2	NZ_FOZY01000037.0.cluster1.1_3*NZ_FOZY01000037.0.cluster1.1_18*	-
NZ_FPAB01000012.0.cluster20	1	0	34628	LAP*thiopeptide	Yes	Yes	Yes	No	FALSE	1	NZ_FPAB01000012.0.cluster20.1_12*	-
NZ_FPAF01000001.0.cluster4	1	0	23955	lassopeptide	Yes	No	Yes	No	FALSE	2	NZ_FPAF01000001.0.cluster4.1_17*NZ_FPAF01000001.0.cluster4.1_7*	-
NZ_FPAF01000017.0.cluster1	1	0	20150	sactipeptide	Yes	No	Yes	No	FALSE	1	NZ_FPAF01000017.0.cluster1.1_11*	-
NZ_FPAM01000006.0.cluster3	1	0	30783	lanthipeptide	Yes	No	Yes	No	FALSE	7	NZ_FPAM01000006.0.cluster3.1_18*NZ_FPAM01000006.0.cluster3.1_19*NZ_FPAM01000006.0.cluster3.1_9*NZ_FPAM01000006.0.cluster3.1_10*NZ_FPAM01000006.0.cluster3.1_11*NZ_FPAM01000006.0.cluster3.1_12*NZ_FPAM01000006.0.cluster3.1_13*	-
NZ_FPAN01000002.0.cluster1	1	0	20144	sactipeptide	Yes	No	Yes	No	FALSE	1	NZ_FPAN01000002.0.cluster1.1_12*	-
NZ_FPAQ01000025.0.cluster3	1	0	21460	lassopeptide	Yes	No	Yes	No	FALSE	2	NZ_FPAQ01000025.0.cluster3.1_16*NZ_FPAQ01000025.0.cluster3.1_11*	-
NZ_FPAX01000005.0.cluster1	1	0	20138	sactipeptide	Yes	No	Yes	No	FALSE	3	NZ_FPAX01000005.0.cluster1.1_1*NZ_FPAX01000005.0.cluster1.1_11*NZ_FPAX01000005.0.cluster1.1_13*	-
NZ_FPBP01000001.0.cluster4	1	0	22441	lassopeptide	Yes	No	Yes	No	FALSE	1	NZ_FPBP01000001.0.cluster4.1_9*	-
NZ_FPBT01000003.0.cluster1	1	0	20144	sactipeptide	Yes	No	Yes	No	FALSE	1	NZ_FPBT01000003.0.cluster1.1_13*	-
NZ_FPCB01000006.0.cluster7	1	0	28994	lassopeptide	Yes	No	Yes	No	FALSE	1	NZ_FPCB01000006.0.cluster7.1_16*	-
NZ_FPCB01000011.0.cluster5	1	0	24846	LAP*thiopeptide	Yes	No	Yes	No	FALSE	1	NZ_FPCB01000011.0.cluster5.1_6*	-
NZ_FPCC01000002.0.cluster1	1	0	20147	sactipeptide	Yes	No	Yes	No	FALSE	1	NZ_FPCC01000002.0.cluster1.1_7*	-
NZ_FPCD01000002.0.cluster4	2	10000	30147	sactipeptide	Yes	No	Yes	No	FALSE	1	NZ_FPCD01000002.0.cluster4.2_8*	-
NZ_FPIP01000002.0.cluster1	1	0	20138	sactipeptide	Yes	No	Yes	No	FALSE	2	NZ_FPIP01000002.0.cluster1.1_9*NZ_FPIP01000002.0.cluster1.1_4*	-
NZ_FPIR01000005.0.cluster1	1	0	20144	sactipeptide	Yes	No	Yes	No	FALSE	1	NZ_FPIR01000005.0.cluster1.1_12*	-
NZ_FPJA01000005.0.cluster4	1	0	20138	sactipeptide	Yes	No	Yes	No	FALSE	1	NZ_FPJA01000005.0.cluster4.1_13*	-
NZ_FPJE01000002.0.cluster7	1	0	25537	lanthipeptide	Yes	No	Yes	No	FALSE	2	NZ_FPJE01000002.0.cluster7.1_11*NZ_FPJE01000002.0.cluster7.1_22*	-
NZ_FPJE01000036.0.cluster9	1	0	24415	lanthipeptide	Yes	No	Yes	No	FALSE	3	NZ_FPJE01000036.0.cluster9.1_15*NZ_FPJE01000036.0.cluster9.1_16*NZ_FPJE01000036.0.cluster9.1_17*	-
NZ_FPJG01000006.0.cluster1	1	0	22562	lanthipeptide	Yes	No	Yes	No	FALSE	1	NZ_FPJG01000006.0.cluster1.1_10*	-
NZ_FPJK01000002.0.cluster1	1	0	26265	thiopeptide	Yes	No	Yes	No	FALSE	1	NZ_FPJK01000002.0.cluster1.1_8*	-
NZ_FPJO01000002.0.cluster27	1	0	18246	lassopeptide	Yes	No	Yes	No	FALSE	1	NZ_FPJO01000002.0.cluster27.1_11*	-
NZ_FPJO01000004.0.cluster19	1	0	19420	lassopeptide	Yes	No	Yes	No	FALSE	2	NZ_FPJO01000004.0.cluster19.1_4*NZ_FPJO01000004.0.cluster19.1_11*	-
NZ_FPJO01000006.0.cluster13	5	82315	106674	lanthipeptide	Yes	No	Yes	No	FALSE	2	NZ_FPJO01000006.0.cluster13.5_25*NZ_FPJO01000006.0.cluster13.5_9*	-
NZ_FPJO01000016.0.cluster29	1	0	23159	lanthipeptide	Yes	No	Yes	No	FALSE	1	NZ_FPJO01000016.0.cluster29.1_12*	-
NZ_FPJT01000004.0.cluster1	1	0	20138	sactipeptide	Yes	No	Yes	No	FALSE	2	NZ_FPJT01000004.0.cluster1.1_10*NZ_FPJT01000004.0.cluster1.1_3*	-
NZ_FPJZ01000004.0.cluster1	1	0	22625	lanthipeptide	Yes	No	Yes	No	FALSE	2	NZ_FPJZ01000004.0.cluster1.1_13*NZ_FPJZ01000004.0.cluster1.1_14*	-
NZ_FPKW01000005.0.cluster5	1	0	24512	lanthipeptide	Yes	No	Yes	No	FALSE	2	NZ_FPKW01000005.0.cluster5.1_16*NZ_FPKW01000005.0.cluster5.1_21*	-
NZ_FQLU01000002.0.cluster1	1	0	20150	sactipeptide	Yes	No	Yes	No	FALSE	1	NZ_FQLU01000002.0.cluster1.1_7*	-
NZ_FQTY01000024.0.cluster1	1	0	19994	sactipeptide	Yes	No	Yes	No	FALSE	1	NZ_FQTY01000024.0.cluster1.1_9*	-
NZ_FQUD01000001.0.cluster3	1	0	25417	lanthipeptide	Yes	No	Yes	No	FALSE	1	NZ_FQUD01000001.0.cluster3.1_8*	-
NZ_FQUD01000003.0.cluster4	1	0	24306	lanthipeptide	Yes	No	Yes	No	FALSE	1	NZ_FQUD01000003.0.cluster4.1_7*	-
NZ_FQUG01000002.0.cluster1	1	0	20138	sactipeptide	Yes	No	Yes	No	FALSE	1	NZ_FQUG01000002.0.cluster1.1_13*	-
NZ_FQUI01000056.0.cluster1	1	0	10585	sactipeptide	Yes	No	Yes	No	FALSE	2	NZ_FQUI01000056.0.cluster1.1_8*NZ_FQUI01000056.0.cluster1.1_14*	-
NZ_FQUQ01000003.0.cluster7	1	0	28200	lanthipeptide	Yes	No	Yes	No	FALSE	1	NZ_FQUQ01000003.0.cluster7.1_16*	-
NZ_FQUQ01000004.0.cluster10	1	0	25545	lanthipeptide	Yes	No	Yes	No	FALSE	1	NZ_FQUQ01000004.0.cluster10.1_11*	-
NZ_FQUR01000019.0.cluster2	1	0	17384	sactipeptide	Yes	No	Yes	No	FALSE	1	NZ_FQUR01000019.0.cluster2.1_9*	-
NZ_FQUW01000014.0.cluster1	1	0	16373	sactipeptide	Yes	No	Yes	No	FALSE	2	NZ_FQUW01000014.0.cluster1.1_11*NZ_FQUW01000014.0.cluster1.1_3*	-
NZ_FQVE01000004.0.cluster7	1	0	26377	lanthipeptide	Yes	No	Yes	No	FALSE	4	NZ_FQVE01000004.0.cluster7.1_11*NZ_FQVE01000004.0.cluster7.1_12*NZ_FQVE01000004.0.cluster7.1_13*NZ_FQVE01000004.0.cluster7.1_14*	-
NZ_FQVE01000004.0.cluster8	1	0	25426	lanthipeptide	Yes	No	Yes	No	FALSE	1	NZ_FQVE01000004.0.cluster8.1_7*	-
NZ_FQVG01000019.0.cluster1	1	0	18580	sactipeptide	Yes	No	Yes	No	FALSE	1	NZ_FQVG01000019.0.cluster1.1_9*	-
NZ_FQVH01000002.0.cluster1	1	0	20144	sactipeptide	Yes	No	Yes	No	FALSE	1	NZ_FQVH01000002.0.cluster1.1_17*	-
NZ_FQVI01000001.0.cluster1	1	0	20144	sactipeptide	Yes	No	Yes	No	FALSE	1	NZ_FQVI01000001.0.cluster1.1_8*	-
NZ_FQVL01000002.0.cluster8	1	0	22149	lassopeptide	Yes	No	Yes	No	FALSE	3	NZ_FQVL01000002.0.cluster8.1_16*NZ_FQVL01000002.0.cluster8.1_31*NZ_FQVL01000002.0.cluster8.1_5*	-
NZ_FQVM01000004.0.cluster1	1	0	20138	sactipeptide	Yes	No	Yes	No	FALSE	1	NZ_FQVM01000004.0.cluster1.1_16*	-
NZ_FQVN01000002.0.cluster15	1	0	22691	lanthipeptide	Yes	No	Yes	No	FALSE	1	NZ_FQVN01000002.0.cluster15.1_7*	-
NZ_FQVN01000004.0.cluster10	1	0	22494	lassopeptide	Yes	No	Yes	No	FALSE	1	NZ_FQVN01000004.0.cluster10.1_11*	-
NZ_FQVN01000009.0.cluster11	1	0	25718	lanthipeptide	Yes	No	Yes	No	FALSE	2	NZ_FQVN01000009.0.cluster11.1_18*NZ_FQVN01000009.0.cluster11.1_7*	-
NZ_FQVN01000015.0.cluster24	1	0	22694	lanthipeptide	Yes	No	Yes	No	FALSE	1	NZ_FQVN01000015.0.cluster24.1_13*	-
NZ_FQWX01000001.0.cluster1	1	0	20144	sactipeptide	Yes	No	Yes	No	FALSE	2	NZ_FQWX01000001.0.cluster1.1_9*NZ_FQWX01000001.0.cluster1.1_20*	-
NZ_FQWX01000039.0.cluster2	1	0	13543	sactipeptide	Yes	No	Yes	No	FALSE	2	NZ_FQWX01000039.0.cluster2.1_15*NZ_FQWX01000039.0.cluster2.1_4*	-
NZ_FQWY01000043.0.cluster1	1	0	16239	sactipeptide	Yes	No	Yes	No	FALSE	1	NZ_FQWY01000043.0.cluster1.1_11*	-
NZ_FQXD01000007.0.cluster3	1	0	14922	lassopeptide	Yes	No	Yes	No	FALSE	1	NZ_FQXD01000007.0.cluster3.1_9*	-
NZ_FQXH01000008.0.cluster1	1	0	20138	sactipeptide	Yes	No	Yes	No	FALSE	1	NZ_FQXH01000008.0.cluster1.1_10*	-
NZ_FQXI01000005.0.cluster2	1	0	13490	sactipeptide	Yes	No	Yes	No	FALSE	2	NZ_FQXI01000005.0.cluster2.1_4*NZ_FQXI01000005.0.cluster2.1_5*	-
NZ_FQXJ01000003.0.cluster1	2	0	20141	sactipeptide	Yes	No	Yes	No	FALSE	2	NZ_FQXJ01000003.0.cluster1.2_15*NZ_FQXJ01000003.0.cluster1.2_23*	-
NZ_FQXK01000046.0.cluster4	1	0	10902	sactipeptide	Yes	No	Yes	No	FALSE	1	NZ_FQXK01000046.0.cluster4.1_1*	-
NZ_FQXM01000004.0.cluster2	1	0	20138	sactipeptide	Yes	No	Yes	No	FALSE	2	NZ_FQXM01000004.0.cluster2.1_10*NZ_FQXM01000004.0.cluster2.1_20*	-
NZ_FQXM01000011.0.cluster1	1	0	23266	thiopeptide	Yes	No	Yes	No	FALSE	5	NZ_FQXM01000011.0.cluster1.1_19*NZ_FQXM01000011.0.cluster1.1_25*NZ_FQXM01000011.0.cluster1.1_26*NZ_FQXM01000011.0.cluster1.1_36*NZ_FQXM01000011.0.cluster1.1_13*	-
NZ_FQXO01000024.0.cluster1	1	0	19727	sactipeptide	Yes	No	Yes	No	FALSE	1	NZ_FQXO01000024.0.cluster1.1_11*	-
NZ_FQXP01000013.0.cluster2	1	0	20138	sactipeptide	Yes	No	Yes	No	FALSE	1	NZ_FQXP01000013.0.cluster2.1_10*	-
NZ_FQXR01000008.0.cluster1	1	0	20141	sactipeptide	Yes	No	Yes	No	FALSE	1	NZ_FQXR01000008.0.cluster1.1_15*	-
NZ_FQXV01000011.0.cluster2	1	0	20156	sactipeptide	Yes	No	Yes	No	FALSE	3	NZ_FQXV01000011.0.cluster2.1_11*NZ_FQXV01000011.0.cluster2.1_18*NZ_FQXV01000011.0.cluster2.1_1*	-
NZ_FQYL01000006.0.cluster2	1	0	29831	thiopeptide*LAP	Yes	No	Yes	No	FALSE	1	NZ_FQYL01000006.0.cluster2.1_16*	-
NZ_FQYN01000006.0.cluster2	1	0	39487	thiopeptide*LAP	Yes	No	Yes	No	FALSE	1	NZ_FQYN01000006.0.cluster2.1_25*	-
NZ_FQYP01000007.0.cluster5	1	0	25209	lanthipeptide	Yes	No	Yes	No	FALSE	3	NZ_FQYP01000007.0.cluster5.1_12*NZ_FQYP01000007.0.cluster5.1_13*NZ_FQYP01000007.0.cluster5.1_8*	-
NZ_FQYP01000009.0.cluster3	1	0	24369	lanthipeptide	Yes	No	Yes	No	FALSE	1	NZ_FQYP01000009.0.cluster3.1_10*	-
NZ_FQYT01000002.0.cluster1	1	0	20147	sactipeptide	Yes	No	Yes	No	FALSE	2	NZ_FQYT01000002.0.cluster1.1_9*NZ_FQYT01000002.0.cluster1.1_1*	-
NZ_FQZB01000003.0.cluster5	1	0	20138	sactipeptide	Yes	No	Yes	No	FALSE	1	NZ_FQZB01000003.0.cluster5.1_10*	-
NZ_FQZB01000006.0.cluster11	1	0	24498	lanthipeptide	Yes	No	Yes	No	FALSE	1	NZ_FQZB01000006.0.cluster11.1_11*	-
NZ_FQZI01000001.0.cluster2	1	0	24026	lanthipeptide	Yes	No	Yes	No	FALSE	1	NZ_FQZI01000001.0.cluster2.1_7*	-
NZ_FQZK01000011.0.cluster8	1	0	30550	thiopeptide*LAP	Yes	Yes	Yes	No	FALSE	4	NZ_FQZK01000011.0.cluster8.1_2*NZ_FQZK01000011.0.cluster8.1_20*NZ_FQZK01000011.0.cluster8.1_9*NZ_FQZK01000011.0.cluster8.1_10*	-
NZ_FQZL01000006.0.cluster1	1	0	20138	sactipeptide	Yes	No	Yes	No	FALSE	1	NZ_FQZL01000006.0.cluster1.1_12*	-
NZ_FQZM01000009.0.cluster1	1	0	20150	sactipeptide	Yes	No	Yes	No	FALSE	2	NZ_FQZM01000009.0.cluster1.1_13*NZ_FQZM01000009.0.cluster1.1_20*	-
NZ_FQZS01000022.0.cluster1	1	0	20183	sactipeptide	Yes	No	Yes	No	FALSE	1	NZ_FQZS01000022.0.cluster1.1_10*	-
NZ_FQZY01000007.0.cluster1	1	0	20144	sactipeptide	Yes	No	Yes	No	FALSE	2	NZ_FQZY01000007.0.cluster1.1_7*NZ_FQZY01000007.0.cluster1.1_9*	-
NZ_FRAC01000010.0.cluster1	1	0	20141	sactipeptide	Yes	No	Yes	No	FALSE	2	NZ_FRAC01000010.0.cluster1.1_11*NZ_FRAC01000010.0.cluster1.1_8*	-
NZ_FRAE01000018.0.cluster1	1	0	20138	sactipeptide	Yes	No	Yes	No	FALSE	1	NZ_FRAE01000018.0.cluster1.1_9*	-
NZ_FRAG01000001.0.cluster1	1	0	10949	sactipeptide	Yes	No	Yes	No	FALSE	1	NZ_FRAG01000001.0.cluster1.1_12*	-
NZ_FRAG01000058.0.cluster2	1	0	19306	thiopeptide	Yes	No	Yes	No	FALSE	1	NZ_FRAG01000058.0.cluster2.1_7*	-
NZ_FRAI01000005.0.cluster1	1	0	20138	sactipeptide	Yes	No	Yes	No	FALSE	2	NZ_FRAI01000005.0.cluster1.1_12*NZ_FRAI01000005.0.cluster1.1_1*	-
NZ_FRAJ01000003.0.cluster1	1	0	18396	sactipeptide	Yes	No	Yes	No	FALSE	1	NZ_FRAJ01000003.0.cluster1.1_11*	-
NZ_FRAK01000003.0.cluster1	1	0	20141	sactipeptide	Yes	No	Yes	No	FALSE	2	NZ_FRAK01000003.0.cluster1.1_11*NZ_FRAK01000003.0.cluster1.1_1*	-
NZ_FRAV01000010.0.cluster5	1	0	24297	lanthipeptide	Yes	No	Yes	No	FALSE	1	NZ_FRAV01000010.0.cluster5.1_9*	-
NZ_FRBC01000006.0.cluster1	1	0	20138	sactipeptide	Yes	No	Yes	No	FALSE	1	NZ_FRBC01000006.0.cluster1.1_10*	-
NZ_FRBI01000008.0.cluster25	1	0	26316	thiopeptide	Yes	No	Yes	No	FALSE	2	NZ_FRBI01000008.0.cluster25.1_21*NZ_FRBI01000008.0.cluster25.1_9*	-
NZ_FRBI01000012.0.cluster7	1	0	34964	LAP*thiopeptide	Yes	Yes	Yes	No	FALSE	2	NZ_FRBI01000012.0.cluster7.1_5*NZ_FRBI01000012.0.cluster7.1_13*	-
NZ_FRBK01000006.0.cluster34	1	0	24619	lanthipeptide	Yes	No	Yes	No	FALSE	1	NZ_FRBK01000006.0.cluster34.1_9*	-
NZ_FRBK01000008.0.cluster33	2	0	24547	lanthipeptide	Yes	No	Yes	No	FALSE	1	NZ_FRBK01000008.0.cluster33.2_10*	-
NZ_FRBL01000002.0.cluster3	1	0	34352	lanthipeptide	Yes	No	Yes	No	FALSE	6	NZ_FRBL01000002.0.cluster3.1_14*NZ_FRBL01000002.0.cluster3.1_19*NZ_FRBL01000002.0.cluster3.1_20*NZ_FRBL01000002.0.cluster3.1_21*NZ_FRBL01000002.0.cluster3.1_22*NZ_FRBL01000002.0.cluster3.1_27*	-
NZ_FRBL01000004.0.cluster1	1	0	22646	lanthipeptide	Yes	No	Yes	No	FALSE	1	NZ_FRBL01000004.0.cluster1.1_11*	-
NZ_FRBL01000016.0.cluster10	1	0	24351	lanthipeptide	Yes	No	Yes	No	FALSE	4	NZ_FRBL01000016.0.cluster10.1_10*NZ_FRBL01000016.0.cluster10.1_11*NZ_FRBL01000016.0.cluster10.1_12*NZ_FRBL01000016.0.cluster10.1_13*	-
NZ_FRBM01000003.0.cluster2	4	44703	68829	lanthipeptide	Yes	No	Yes	No	FALSE	1	NZ_FRBM01000003.0.cluster2.4_11*	-
NZ_FRCD01000013.0.cluster5	1	0	24306	lanthipeptide	Yes	No	Yes	No	FALSE	1	NZ_FRCD01000013.0.cluster5.1_7*	-
NZ_FRCD01000018.0.cluster2	1	0	24364	lanthipeptide	Yes	No	Yes	No	FALSE	5	NZ_FRCD01000018.0.cluster2.1_13*NZ_FRCD01000018.0.cluster2.1_14*NZ_FRCD01000018.0.cluster2.1_15*NZ_FRCD01000018.0.cluster2.1_16*NZ_FRCD01000018.0.cluster2.1_1*	-
NZ_FRCP01000014.0.cluster1	1	0	20144	sactipeptide	Yes	No	Yes	No	FALSE	1	NZ_FRCP01000014.0.cluster1.1_11*	-
NZ_FRCR01000006.0.cluster1	1	0	20153	sactipeptide	Yes	No	Yes	No	FALSE	1	NZ_FRCR01000006.0.cluster1.1_8*	-
NZ_FRCT01000020.0.cluster2	1	0	20138	sactipeptide	Yes	No	Yes	No	FALSE	2	NZ_FRCT01000020.0.cluster2.1_15*NZ_FRCT01000020.0.cluster2.1_1*	-
NZ_FRDH01000003.0.cluster3	1	0	20147	sactipeptide	Yes	No	Yes	No	FALSE	2	NZ_FRDH01000003.0.cluster3.1_6*NZ_FRDH01000003.0.cluster3.1_8*	-
NZ_FRDN01000006.0.cluster1	1	0	20141	sactipeptide	Yes	No	Yes	No	FALSE	1	NZ_FRDN01000006.0.cluster1.1_9*	-
NZ_FRFB01000003.0.cluster3	1	0	24396	lanthipeptide	Yes	No	Yes	No	FALSE	2	NZ_FRFB01000003.0.cluster3.1_7*NZ_FRFB01000003.0.cluster3.1_8*	-
NZ_FRFD01000008.0.cluster1	1	0	20141	sactipeptide	Yes	No	Yes	No	FALSE	2	NZ_FRFD01000008.0.cluster1.1_10*NZ_FRFD01000008.0.cluster1.1_7*	-
NZ_FRFT01000035.0.cluster13	1	0	33004	thiopeptide	Yes	No	Yes	No	FALSE	2	NZ_FRFT01000035.0.cluster13.1_10*NZ_FRFT01000035.0.cluster13.1_19*	-
NZ_FRGP01000068.0.cluster1	1	0	33004	thiopeptide	Yes	No	Yes	No	FALSE	2	NZ_FRGP01000068.0.cluster1.1_10*NZ_FRGP01000068.0.cluster1.1_19*	-
NZ_FRHL01000021.0.cluster9	1	0	33004	thiopeptide	Yes	No	Yes	No	FALSE	2	NZ_FRHL01000021.0.cluster9.1_10*NZ_FRHL01000021.0.cluster9.1_19*	-
NZ_FRHM01000026.0.cluster10	1	0	33003	thiopeptide	Yes	No	Yes	No	FALSE	2	NZ_FRHM01000026.0.cluster10.1_18*NZ_FRHM01000026.0.cluster10.1_9*	-
NZ_FRIT01000038.0.cluster11	1	0	33003	thiopeptide	Yes	No	Yes	No	FALSE	2	NZ_FRIT01000038.0.cluster11.1_11*NZ_FRIT01000038.0.cluster11.1_20*	-
NZ_FRKU01000007.0.cluster8	1	0	33004	thiopeptide	Yes	No	Yes	No	FALSE	2	NZ_FRKU01000007.0.cluster8.1_11*NZ_FRKU01000007.0.cluster8.1_20*	-
NZ_FRKV01000032.0.cluster2	1	0	33004	thiopeptide	Yes	No	Yes	No	FALSE	2	NZ_FRKV01000032.0.cluster2.1_10*NZ_FRKV01000032.0.cluster2.1_19*	-
NZ_FRKW01000102.0.cluster13	1	0	32659	thiopeptide	Yes	No	Yes	No	FALSE	2	NZ_FRKW01000102.0.cluster13.1_10*NZ_FRKW01000102.0.cluster13.1_20*	-
NZ_FRLI01000096.0.cluster5	1	0	33004	thiopeptide	Yes	No	Yes	No	FALSE	2	NZ_FRLI01000096.0.cluster5.1_18*NZ_FRLI01000096.0.cluster5.1_9*	-
NZ_FRLY01000075.0.cluster13	1	0	33004	thiopeptide	Yes	No	Yes	No	FALSE	2	NZ_FRLY01000075.0.cluster13.1_18*NZ_FRLY01000075.0.cluster13.1_9*	-
NZ_FROV01000091.0.cluster5	1	0	33003	thiopeptide	Yes	No	Yes	No	FALSE	2	NZ_FROV01000091.0.cluster5.1_18*NZ_FROV01000091.0.cluster5.1_9*	-
NZ_FRQL01000067.0.cluster1	1	0	33004	thiopeptide	Yes	No	Yes	No	FALSE	2	NZ_FRQL01000067.0.cluster1.1_10*NZ_FRQL01000067.0.cluster1.1_19*	-
NZ_FRQO01000010.0.cluster11	1	0	33004	thiopeptide	Yes	No	Yes	No	FALSE	2	NZ_FRQO01000010.0.cluster11.1_10*NZ_FRQO01000010.0.cluster11.1_19*	-
NZ_FRQY01000047.0.cluster11	1	0	33004	thiopeptide	Yes	No	Yes	No	FALSE	2	NZ_FRQY01000047.0.cluster11.1_10*NZ_FRQY01000047.0.cluster11.1_19*	-
NZ_FRRC01000043.0.cluster14	1	0	33004	thiopeptide	Yes	No	Yes	No	FALSE	2	NZ_FRRC01000043.0.cluster14.1_10*NZ_FRRC01000043.0.cluster14.1_19*	-
NZ_FRRJ01000033.0.cluster9	1	0	33004	thiopeptide	Yes	No	Yes	No	FALSE	2	NZ_FRRJ01000033.0.cluster9.1_10*NZ_FRRJ01000033.0.cluster9.1_19*	-
NZ_FRSH01000011.0.cluster8	1	0	33004	thiopeptide	Yes	No	Yes	No	FALSE	2	NZ_FRSH01000011.0.cluster8.1_11*NZ_FRSH01000011.0.cluster8.1_20*	-
NZ_FRSI01000027.0.cluster3	1	0	33004	thiopeptide	Yes	No	Yes	No	FALSE	2	NZ_FRSI01000027.0.cluster3.1_10*NZ_FRSI01000027.0.cluster3.1_19*	-
NZ_FRSP01000022.0.cluster3	1	0	33004	thiopeptide	Yes	No	Yes	No	FALSE	2	NZ_FRSP01000022.0.cluster3.1_10*NZ_FRSP01000022.0.cluster3.1_19*	-
NZ_FRSZ01000107.0.cluster2	1	0	33004	thiopeptide	Yes	No	Yes	No	FALSE	2	NZ_FRSZ01000107.0.cluster2.1_18*NZ_FRSZ01000107.0.cluster2.1_9*	-
NZ_FRUV01000089.0.cluster1	1	0	33004	thiopeptide	Yes	No	Yes	No	FALSE	2	NZ_FRUV01000089.0.cluster1.1_10*NZ_FRUV01000089.0.cluster1.1_19*	-
NZ_FRVO01000029.0.cluster7	1	0	33004	thiopeptide	Yes	No	Yes	No	FALSE	2	NZ_FRVO01000029.0.cluster7.1_18*NZ_FRVO01000029.0.cluster7.1_9*	-
NZ_FRVW01000022.0.cluster10	1	0	33004	thiopeptide	Yes	No	Yes	No	FALSE	2	NZ_FRVW01000022.0.cluster10.1_9*NZ_FRVW01000022.0.cluster10.1_18*	-
NZ_FRWM01000012.0.cluster7	1	0	32203	thiopeptide	Yes	No	Yes	No	FALSE	2	NZ_FRWM01000012.0.cluster7.1_10*NZ_FRWM01000012.0.cluster7.1_19*	-
NZ_FSRG01000003.0.cluster1	1	0	48621	thiopeptide	Yes	No	Yes	No	FALSE	1	NZ_FSRG01000003.0.cluster1.1_14*	-
NZ_FTLZ01000002.0.cluster2	1	0	23925	lassopeptide	Yes	No	Yes	No	FALSE	2	NZ_FTLZ01000002.0.cluster2.1_15*NZ_FTLZ01000002.0.cluster2.1_9*	-
NZ_FTML01000010.0.cluster2	1	0	23931	lassopeptide	Yes	No	Yes	No	FALSE	1	NZ_FTML01000010.0.cluster2.1_13*	-
NZ_FTMP01000007.0.cluster1	1	0	23059	lassopeptide	Yes	No	Yes	No	FALSE	3	NZ_FTMP01000007.0.cluster1.1_13*NZ_FTMP01000007.0.cluster1.1_14*NZ_FTMP01000007.0.cluster1.1_5*	-
NZ_FTMT01000004.0.cluster6	1	0	26361	lanthipeptide	Yes	No	Yes	No	FALSE	5	NZ_FTMT01000004.0.cluster6.1_16*NZ_FTMT01000004.0.cluster6.1_17*NZ_FTMT01000004.0.cluster6.1_18*NZ_FTMT01000004.0.cluster6.1_19*NZ_FTMT01000004.0.cluster6.1_20*	-
NZ_FTMT01000012.0.cluster1	1	0	24202	lanthipeptide	Yes	No	Yes	No	FALSE	1	NZ_FTMT01000012.0.cluster1.1_8*	-
NZ_FTMW01000005.0.cluster6	2	0	20168	sactipeptide	Yes	No	Yes	No	FALSE	1	NZ_FTMW01000005.0.cluster6.2_13*	-
NZ_FTMX01000001.0.cluster5	1	0	23988	lassopeptide	Yes	No	Yes	No	FALSE	2	NZ_FTMX01000001.0.cluster5.1_11*NZ_FTMX01000001.0.cluster5.1_19*	-
NZ_FTNW01000003.0.cluster5	1	0	24267	lassopeptide	Yes	No	Yes	No	FALSE	2	NZ_FTNW01000003.0.cluster5.1_11*NZ_FTNW01000003.0.cluster5.1_12*	-
NZ_FTNY01000003.0.cluster8	1	0	24364	lanthipeptide	Yes	No	Yes	No	FALSE	4	NZ_FTNY01000003.0.cluster8.1_22*NZ_FTNY01000003.0.cluster8.1_6*NZ_FTNY01000003.0.cluster8.1_7*NZ_FTNY01000003.0.cluster8.1_8*	-
NZ_FTNY01000004.0.cluster7	1	0	24507	lanthipeptide	Yes	No	Yes	No	FALSE	2	NZ_FTNY01000004.0.cluster7.1_11*NZ_FTNY01000004.0.cluster7.1_20*	-
NZ_FTNZ01000015.0.cluster5	1	0	22024	lanthipeptide	Yes	No	Yes	No	FALSE	4	NZ_FTNZ01000015.0.cluster5.1_1*NZ_FTNZ01000015.0.cluster5.1_12*NZ_FTNZ01000015.0.cluster5.1_14*NZ_FTNZ01000015.0.cluster5.1_2*	-
NZ_FTOJ01000001.0.cluster1	1	0	24366	lanthipeptide	Yes	No	Yes	No	FALSE	10	NZ_FTOJ01000001.0.cluster1.1_16*NZ_FTOJ01000001.0.cluster1.1_17*NZ_FTOJ01000001.0.cluster1.1_18*NZ_FTOJ01000001.0.cluster1.1_23*NZ_FTOJ01000001.0.cluster1.1_26*NZ_FTOJ01000001.0.cluster1.1_28*NZ_FTOJ01000001.0.cluster1.1_30*NZ_FTOJ01000001.0.cluster1.1_6*NZ_FTOJ01000001.0.cluster1.1_10*NZ_FTOJ01000001.0.cluster1.1_11*	-
NZ_FTOR01000003.0.cluster6	1	0	22529	lanthipeptide	Yes	No	Yes	No	FALSE	1	NZ_FTOR01000003.0.cluster6.1_5*	-
NZ_FTPD01000045.0.cluster8	1	0	23181	lassopeptide	Yes	No	Yes	No	FALSE	1	NZ_FTPD01000045.0.cluster8.1_13*	-
NZ_FTPL01000003.0.cluster1	1	0	43376	thiopeptide*LAP	Yes	No	Yes	No	FALSE	5	NZ_FTPL01000003.0.cluster1.1_40*NZ_FTPL01000003.0.cluster1.1_42*NZ_FTPL01000003.0.cluster1.1_9*NZ_FTPL01000003.0.cluster1.1_11*NZ_FTPL01000003.0.cluster1.1_12*	-
NZ_FTPP01000003.0.cluster1	1	0	38045	lanthipeptide	Yes	No	Yes	No	FALSE	4	NZ_FTPP01000003.0.cluster1.1_20*NZ_FTPP01000003.0.cluster1.1_24*NZ_FTPP01000003.0.cluster1.1_25*NZ_FTPP01000003.0.cluster1.1_14*	-
NZ_FTPU01000006.0.cluster2	1	0	27419	lanthipeptide	Yes	No	Yes	No	FALSE	3	NZ_FTPU01000006.0.cluster2.1_20*NZ_FTPU01000006.0.cluster2.1_23*NZ_FTPU01000006.0.cluster2.1_16*	-
NZ_FTRU01000008.0.cluster1	1	0	20144	sactipeptide	Yes	No	Yes	No	FALSE	2	NZ_FTRU01000008.0.cluster1.1_12*NZ_FTRU01000008.0.cluster1.1_23*	-
NZ_FUHM01000002.0.cluster1	1	0	20141	sactipeptide	Yes	No	Yes	No	FALSE	3	NZ_FUHM01000002.0.cluster1.1_15*NZ_FUHM01000002.0.cluster1.1_1*NZ_FUHM01000002.0.cluster1.1_13*	-
NZ_FUHN01000004.0.cluster1	1	0	20150	sactipeptide	Yes	No	Yes	No	FALSE	1	NZ_FUHN01000004.0.cluster1.1_10*	-
NZ_FULK01000004.0.cluster1	1	0	20144	sactipeptide	Yes	No	Yes	No	FALSE	2	NZ_FULK01000004.0.cluster1.1_5*NZ_FULK01000004.0.cluster1.1_15*	-
NZ_FUMH01000005.0.cluster2	1	0	20144	sactipeptide	Yes	No	Yes	No	FALSE	2	NZ_FUMH01000005.0.cluster2.1_4*NZ_FUMH01000005.0.cluster2.1_14*	-
NZ_FUMY01000001.0.cluster1	1	0	20144	sactipeptide	Yes	No	Yes	No	FALSE	2	NZ_FUMY01000001.0.cluster1.1_4*NZ_FUMY01000001.0.cluster1.1_14*	-
NZ_FUND01000002.0.cluster1	1	0	20144	sactipeptide	Yes	No	Yes	No	FALSE	2	NZ_FUND01000002.0.cluster1.1_4*NZ_FUND01000002.0.cluster1.1_14*	-
NZ_FUNM01000004.0.cluster3	1	0	20144	sactipeptide	Yes	No	Yes	No	FALSE	2	NZ_FUNM01000004.0.cluster3.1_5*NZ_FUNM01000004.0.cluster3.1_15*	-
NZ_FUNN01000002.0.cluster1	1	0	20144	sactipeptide	Yes	No	Yes	No	FALSE	2	NZ_FUNN01000002.0.cluster1.1_5*NZ_FUNN01000002.0.cluster1.1_15*	-
NZ_FUNT01000002.0.cluster2	1	0	20144	sactipeptide	Yes	No	Yes	No	FALSE	2	NZ_FUNT01000002.0.cluster2.1_5*NZ_FUNT01000002.0.cluster2.1_15*	-
NZ_FUOL01000003.0.cluster1	1	0	20144	sactipeptide	Yes	No	Yes	No	FALSE	2	NZ_FUOL01000003.0.cluster1.1_5*NZ_FUOL01000003.0.cluster1.1_15*	-
NZ_FUPE01000004.0.cluster1	1	0	20144	sactipeptide	Yes	No	Yes	No	FALSE	2	NZ_FUPE01000004.0.cluster1.1_13*NZ_FUPE01000004.0.cluster1.1_3*	-
NZ_FUPF01000003.0.cluster2	1	0	20144	sactipeptide	Yes	No	Yes	No	FALSE	2	NZ_FUPF01000003.0.cluster2.1_13*NZ_FUPF01000003.0.cluster2.1_3*	-
NZ_FUQB01000009.0.cluster1	1	0	20144	sactipeptide	Yes	No	Yes	No	FALSE	2	NZ_FUQB01000009.0.cluster1.1_13*NZ_FUQB01000009.0.cluster1.1_3*	-
NZ_FUQH01000001.0.cluster2	1	0	20144	sactipeptide	Yes	No	Yes	No	FALSE	2	NZ_FUQH01000001.0.cluster2.1_13*NZ_FUQH01000001.0.cluster2.1_3*	-
NZ_FUQI01000003.0.cluster2	1	0	20144	sactipeptide	Yes	No	Yes	No	FALSE	2	NZ_FUQI01000003.0.cluster2.1_13*NZ_FUQI01000003.0.cluster2.1_3*	-
NZ_FURG01000003.0.cluster1	1	0	20144	sactipeptide	Yes	No	Yes	No	FALSE	2	NZ_FURG01000003.0.cluster1.1_13*NZ_FURG01000003.0.cluster1.1_3*	-
NZ_FURH01000002.0.cluster1	1	0	20144	sactipeptide	Yes	No	Yes	No	FALSE	2	NZ_FURH01000002.0.cluster1.1_13*NZ_FURH01000002.0.cluster1.1_3*	-
NZ_FUWH01000005.0.cluster2	1	0	25586	lassopeptide	Yes	No	Yes	No	FALSE	3	NZ_FUWH01000005.0.cluster2.1_16*NZ_FUWH01000005.0.cluster2.1_17*NZ_FUWH01000005.0.cluster2.1_27*	-
NZ_FUWS01000004.0.cluster6	1	0	22812	thiopeptide	Yes	No	Yes	No	FALSE	1	NZ_FUWS01000004.0.cluster6.1_27*	-
NZ_FUWS01000007.0.cluster14	1	0	23674	lanthipeptide	Yes	No	Yes	No	FALSE	1	NZ_FUWS01000007.0.cluster14.1_12*	-
NZ_FUWW01000004.0.cluster2	1	0	20147	sactipeptide	Yes	No	Yes	No	FALSE	1	NZ_FUWW01000004.0.cluster2.1_9*	-
NZ_FUWZ01000001.0.cluster25	1	0	25206	lanthipeptide	Yes	No	Yes	No	FALSE	1	NZ_FUWZ01000001.0.cluster25.1_11*	-
NZ_FUWZ01000001.0.cluster26	1	0	24393	lanthipeptide	Yes	No	Yes	No	FALSE	4	NZ_FUWZ01000001.0.cluster26.1_10*NZ_FUWZ01000001.0.cluster26.1_11*NZ_FUWZ01000001.0.cluster26.1_12*NZ_FUWZ01000001.0.cluster26.1_13*	-
NZ_FUWZ01000003.0.cluster15	1	0	31796	lanthipeptide	Yes	No	Yes	No	FALSE	4	NZ_FUWZ01000003.0.cluster15.1_11*NZ_FUWZ01000003.0.cluster15.1_12*NZ_FUWZ01000003.0.cluster15.1_13*NZ_FUWZ01000003.0.cluster15.1_21*	-
NZ_FUXA01000004.0.cluster3	1	0	20141	sactipeptide	Yes	No	Yes	No	FALSE	1	NZ_FUXA01000004.0.cluster3.1_4*	-
NZ_FUXD01000021.0.cluster2	1	0	20141	sactipeptide	Yes	No	Yes	No	FALSE	2	NZ_FUXD01000021.0.cluster2.1_1*NZ_FUXD01000021.0.cluster2.1_11*	-
NZ_FUXM01000061.0.cluster1	1	0	5661	sactipeptide	Yes	No	Yes	No	FALSE	1	NZ_FUXM01000061.0.cluster1.1_5*	-
NZ_FUXZ01000002.0.cluster1	1	0	20144	sactipeptide	Yes	No	Yes	No	FALSE	1	NZ_FUXZ01000002.0.cluster1.1_9*	-
NZ_FUYD01000002.0.cluster1	1	0	20138	sactipeptide	Yes	No	Yes	No	FALSE	1	NZ_FUYD01000002.0.cluster1.1_13*	-
NZ_FUYF01000011.0.cluster1	1	0	20147	sactipeptide	Yes	No	Yes	No	FALSE	1	NZ_FUYF01000011.0.cluster1.1_10*	-
NZ_FUYH01000004.0.cluster2	1	0	17903	sactipeptide	Yes	No	Yes	No	FALSE	2	NZ_FUYH01000004.0.cluster2.1_23*NZ_FUYH01000004.0.cluster2.1_14*	-
NZ_GG657679.1.cluster2	1	0	20141	sactipeptide	Yes	No	Yes	No	FALSE	2	NZ_GG657679.1.cluster2.1_11*NZ_GG657679.1.cluster2.1_10*	-
NZ_GG657747.1.cluster3	1	0	26821	thiopeptide*LAP	Yes	No	Yes	No	FALSE	5	NZ_GG657747.1.cluster3.1_18*NZ_GG657747.1.cluster3.1_19*NZ_GG657747.1.cluster3.1_20*NZ_GG657747.1.cluster3.1_21*NZ_GG657747.1.cluster3.1_22*	-
NZ_GG657748.1.cluster1	2	48202	70881	lanthipeptide	Yes	No	Yes	No	FALSE	2	NZ_GG657748.1.cluster1.2_25*NZ_GG657748.1.cluster1.2_13*	-
NZ_GG657757.1.cluster16	1	10548	36724	lanthipeptide	Yes	No	Yes	No	FALSE	1	NZ_GG657757.1.cluster16.1_12*	-
NZ_GG657759.1.cluster2	1	0	20144	sactipeptide	Yes	No	Yes	No	FALSE	1	NZ_GG657759.1.cluster2.1_8*	-
NZ_GG662007.1.cluster1	1	0	20144	sactipeptide	Yes	No	Yes	No	FALSE	1	NZ_GG662007.1.cluster1.1_10*	-
NZ_GG663522.1.cluster1	1	0	20141	sactipeptide	Yes	No	Yes	No	FALSE	1	NZ_GG663522.1.cluster1.1_8*	-
NZ_GG665866.1.cluster1	1	0	20141	sactipeptide	Yes	No	Yes	No	FALSE	1	NZ_GG665866.1.cluster1.1_10*	-
NZ_GG666047.1.cluster2	1	0	20153	sactipeptide	Yes	No	Yes	No	FALSE	1	NZ_GG666047.1.cluster2.1_10*	-
NZ_GG666295.1.cluster4	1	0	20150	sactipeptide	Yes	No	Yes	No	FALSE	1	NZ_GG666295.1.cluster4.1_11*	-
NZ_GG667604.1.cluster1	1	0	20144	sactipeptide	Yes	No	Yes	No	FALSE	2	NZ_GG667604.1.cluster1.1_10*NZ_GG667604.1.cluster1.1_16*	-
NZ_GG688422.1.cluster1	1	0	20144	sactipeptide	Yes	No	Yes	No	FALSE	1	NZ_GG688422.1.cluster1.1_13*	-
NZ_GG692718.1.cluster1	1	0	20141	sactipeptide	Yes	No	Yes	No	FALSE	1	NZ_GG692718.1.cluster1.1_1*	-
NZ_GG694008.1.cluster1	1	0	15821	sactipeptide	Yes	No	Yes	No	FALSE	1	NZ_GG694008.1.cluster1.1_11*	-
NZ_GG697128.1.cluster1	1	0	25311	thiopeptide	Yes	No	Yes	No	FALSE	1	NZ_GG697128.1.cluster1.1_17*	-
NZ_GG697141.2.cluster1	1	0	20138	sactipeptide	Yes	No	Yes	No	FALSE	1	NZ_GG697141.2.cluster1.1_13*	-
NZ_GG697151.2.cluster1	1	0	20147	sactipeptide	Yes	No	Yes	No	FALSE	1	NZ_GG697151.2.cluster1.1_7*	-
NZ_GG698591.1.cluster1	1	0	20141	sactipeptide	Yes	No	Yes	No	FALSE	2	NZ_GG698591.1.cluster1.1_8*NZ_GG698591.1.cluster1.1_9*	-
NZ_GG700527.1.cluster2	1	0	20150	sactipeptide	Yes	No	Yes	No	FALSE	1	NZ_GG700527.1.cluster2.1_11*	-
NZ_GG703879.1.cluster2	1	0	24912	lanthipeptide	Yes	No	Yes	No	FALSE	2	NZ_GG703879.1.cluster2.1_1*NZ_GG703879.1.cluster2.1_8*	-
NZ_GG704770.1.cluster1	1	0	20147	sactipeptide	Yes	No	Yes	No	FALSE	1	NZ_GG704770.1.cluster1.1_9*	-
NZ_GG729934.1.cluster2	1	0	20147	sactipeptide	Yes	No	Yes	No	FALSE	1	NZ_GG729934.1.cluster2.1_11*	-
NZ_GG749278.1.cluster1	1	0	15973	sactipeptide	Yes	No	Yes	No	FALSE	1	NZ_GG749278.1.cluster1.1_11*	-
NZ_GG753627.1.cluster6	1	0	22841	lanthipeptide	Yes	No	Yes	No	FALSE	1	NZ_GG753627.1.cluster6.1_8*	-
NZ_GG770199.1.cluster1	1	0	20144	sactipeptide	Yes	No	Yes	No	FALSE	3	NZ_GG770199.1.cluster1.1_1*NZ_GG770199.1.cluster1.1_12*NZ_GG770199.1.cluster1.1_6*	-
NZ_GG770215.1.cluster1	1	0	20144	sactipeptide	Yes	No	Yes	No	FALSE	2	NZ_GG770215.1.cluster1.1_10*NZ_GG770215.1.cluster1.1_4*	-
NZ_GL349422.1.cluster1	1	0	20147	sactipeptide	Yes	No	Yes	No	FALSE	1	NZ_GL349422.1.cluster1.1_13*	-
NZ_GL397071.1.cluster2	1	0	20150	sactipeptide	Yes	No	Yes	No	FALSE	1	NZ_GL397071.1.cluster2.1_9*	-
NZ_GL397087.1.cluster1	1	0	20138	sactipeptide	Yes	No	Yes	No	FALSE	1	NZ_GL397087.1.cluster1.1_12*	-
NZ_GL538208.1.cluster1	1	0	20141	sactipeptide	Yes	No	Yes	No	FALSE	1	NZ_GL538208.1.cluster1.1_11*	-
NZ_GL538315.1.cluster1	1	0	20023	sactipeptide	Yes	No	Yes	No	FALSE	3	NZ_GL538315.1.cluster1.1_11*NZ_GL538315.1.cluster1.1_17*NZ_GL538315.1.cluster1.1_6*	-
NZ_GL622359.1.cluster2	1	0	20141	sactipeptide	Yes	No	Yes	No	FALSE	3	NZ_GL622359.1.cluster2.1_13*NZ_GL622359.1.cluster2.1_17*NZ_GL622359.1.cluster2.1_1*	-
NZ_GL622417.1.cluster1	1	0	20144	sactipeptide	Yes	No	Yes	No	FALSE	1	NZ_GL622417.1.cluster1.1_12*	-
NZ_GL622617.1.cluster1	1	0	1924	sactipeptide	Yes	No	Yes	No	FALSE	1	NZ_GL622617.1.cluster1.1_1*	-
NZ_GL638130.1.cluster1	1	0	15199	sactipeptide	Yes	No	Yes	No	FALSE	1	NZ_GL638130.1.cluster1.1_11*	-
NZ_GL732449.1.cluster1	1	0	23973	lanthipeptide	Yes	No	Yes	No	FALSE	1	NZ_GL732449.1.cluster1.1_10*	-
NZ_GL830892.1.cluster1	1	0	11700	sactipeptide	Yes	No	Yes	No	FALSE	1	NZ_GL830892.1.cluster1.1_13*	-
NZ_GL834311.1.cluster1	1	0	20147	sactipeptide	Yes	No	Yes	No	FALSE	2	NZ_GL834311.1.cluster1.1_10*NZ_GL834311.1.cluster1.1_19*	-
NZ_GL870809.1.cluster1	1	0	20144	sactipeptide	Yes	No	Yes	No	FALSE	2	NZ_GL870809.1.cluster1.1_1*NZ_GL870809.1.cluster1.1_12*	-
NZ_GL872349.1.cluster1	1	0	20144	sactipeptide	Yes	No	Yes	No	FALSE	1	NZ_GL872349.1.cluster1.1_7*	-
NZ_GL877172.1.cluster22	1	0	32643	LAP*thiopeptide	Yes	Yes	Yes	No	FALSE	2	NZ_GL877172.1.cluster22.1_15*NZ_GL877172.1.cluster22.1_20*	-
NZ_GL877878.1.cluster8	2	18829	42982	lanthipeptide	Yes	No	Yes	No	FALSE	2	NZ_GL877878.1.cluster8.2_13*NZ_GL877878.1.cluster8.2_21*	-
NZ_GL878519.1.cluster1	1	0	20177	sactipeptide	Yes	No	Yes	No	FALSE	1	NZ_GL878519.1.cluster1.1_9*	-
NZ_GL882573.1.cluster4	1	0	30211	thiopeptide	Yes	No	Yes	No	FALSE	1	NZ_GL882573.1.cluster4.1_13*	-
NZ_GL884168.1.cluster2	1	0	26294	thiopeptide	Yes	No	Yes	No	FALSE	1	NZ_GL884168.1.cluster2.1_1*	-
NZ_GL890550.1.cluster1	1	0	20141	sactipeptide	Yes	No	Yes	No	FALSE	1	NZ_GL890550.1.cluster1.1_8*	-
NZ_GL890572.1.cluster1	1	0	20144	sactipeptide	Yes	No	Yes	No	FALSE	1	NZ_GL890572.1.cluster1.1_8*	-
NZ_GL892076.1.cluster1	1	0	20141	sactipeptide	Yes	No	Yes	No	FALSE	2	NZ_GL892076.1.cluster1.1_11*NZ_GL892076.1.cluster1.1_21*	-
NZ_GL945248.1.cluster1	1	0	20144	sactipeptide	Yes	No	Yes	No	FALSE	1	NZ_GL945248.1.cluster1.1_8*	-
NZ_GL985606.1.cluster2	1	0	30001	thiopeptide	Yes	No	Yes	No	FALSE	1	NZ_GL985606.1.cluster2.1_12*	-
NZ_HE610717.1.cluster1	1	0	20147	sactipeptide	Yes	No	Yes	No	FALSE	1	NZ_HE610717.1.cluster1.1_12*	-
NZ_HE611050.1.cluster2	1	0	20138	sactipeptide	Yes	No	Yes	No	FALSE	2	NZ_HE611050.1.cluster2.1_10*NZ_HE611050.1.cluster2.1_19*	-
NZ_HE978531.1.cluster1	1	0	20150	sactipeptide	Yes	No	Yes	No	FALSE	1	NZ_HE978531.1.cluster1.1_10*	-
NZ_HE978566.1.cluster1	1	0	20147	sactipeptide	Yes	No	Yes	No	FALSE	1	NZ_HE978566.1.cluster1.1_9*	-
NZ_HE978581.1.cluster2	1	0	20147	sactipeptide	Yes	No	Yes	No	FALSE	1	NZ_HE978581.1.cluster2.1_9*	-
NZ_HE978585.1.cluster1	1	0	20144	sactipeptide	Yes	No	Yes	No	FALSE	1	NZ_HE978585.1.cluster1.1_9*	-
NZ_HE978593.1.cluster1	1	0	20147	sactipeptide	Yes	No	Yes	No	FALSE	2	NZ_HE978593.1.cluster1.1_13*NZ_HE978593.1.cluster1.1_24*	-
NZ_HE978620.1.cluster2	1	0	20150	sactipeptide	Yes	No	Yes	No	FALSE	1	NZ_HE978620.1.cluster2.1_11*	-
NZ_HE997181.1.cluster1	1	0	22192	lassopeptide	Yes	No	Yes	No	FALSE	2	NZ_HE997181.1.cluster1.1_4*NZ_HE997181.1.cluster1.1_22*	-
NZ_HF536773.1.cluster4	1	0	33264	thiopeptide	Yes	No	Yes	No	FALSE	1	NZ_HF536773.1.cluster4.1_1*	-
NZ_HF545616.1.cluster1	1	0	20144	sactipeptide	Yes	No	Yes	No	FALSE	2	NZ_HF545616.1.cluster1.1_11*NZ_HF545616.1.cluster1.1_20*	-
NZ_HF571038.1.cluster1	1	0	25760	thiopeptide	Yes	No	Yes	No	FALSE	2	NZ_HF571038.1.cluster1.1_5*NZ_HF571038.1.cluster1.1_10*	-
NZ_HF952018.1.cluster1	1	0	20141	sactipeptide	Yes	No	Yes	No	FALSE	2	NZ_HF952018.1.cluster1.1_12*NZ_HF952018.1.cluster1.1_4*	-
NZ_HF952045.1.cluster11	2	10000	36158	thiopeptide	Yes	No	Yes	No	FALSE	2	NZ_HF952045.1.cluster11.2_1*NZ_HF952045.1.cluster11.2_7*	-
NZ_HF954534.1.cluster1	1	0	17044	sactipeptide	Yes	No	Yes	No	FALSE	2	NZ_HF954534.1.cluster1.1_8*NZ_HF954534.1.cluster1.1_10*	-
NZ_HG003686.1.cluster3	1	0	20150	sactipeptide	Yes	No	Yes	No	FALSE	1	NZ_HG003686.1.cluster3.1_11*	-
NZ_HG005294.1.cluster2	1	0	23215	lanthipeptide	Yes	No	Yes	No	FALSE	1	NZ_HG005294.1.cluster2.1_11*	-
NZ_HG322949.1.cluster11	1	0	39681	thiopeptide	Yes	Yes	Yes	No	FALSE	1	NZ_HG322949.1.cluster11.1_20*	-
NZ_HG326224.1.cluster1	1	0	20153	sactipeptide	Yes	No	Yes	No	FALSE	2	NZ_HG326224.1.cluster1.1_10*NZ_HG326224.1.cluster1.1_13*	-
NZ_HG326665.1.cluster2	1	0	20150	sactipeptide	Yes	No	Yes	No	FALSE	2	NZ_HG326665.1.cluster2.1_10*NZ_HG326665.1.cluster2.1_1*	-
NZ_HG529402.1.cluster1	1	0	17797	sactipeptide	Yes	No	Yes	No	FALSE	2	NZ_HG529402.1.cluster1.1_10*NZ_HG529402.1.cluster1.1_21*	-
NZ_HG529490.1.cluster1	1	0	20147	sactipeptide	Yes	No	Yes	No	FALSE	1	NZ_HG529490.1.cluster1.1_7*	-
NZ_HG964407.1.cluster5	1	0	22709	lanthipeptide	Yes	No	Yes	No	FALSE	4	NZ_HG964407.1.cluster5.1_10*NZ_HG964407.1.cluster5.1_11*NZ_HG964407.1.cluster5.1_12*NZ_HG964407.1.cluster5.1_13*	-
NZ_JABQ01000001.0.cluster1	2	1277	23924	lassopeptide	Yes	No	Yes	No	FALSE	1	NZ_JABQ01000001.0.cluster1.2_6*	-
NZ_JABW01000014.0.cluster1	1	0	27029	thiopeptide	Yes	No	Yes	No	FALSE	1	NZ_JABW01000014.0.cluster1.1_4*	-
NZ_JACC01000026.0.cluster7	3	10835	33725	lanthipeptide	Yes	No	Yes	No	FALSE	4	NZ_JACC01000026.0.cluster7.3_11*NZ_JACC01000026.0.cluster7.3_18*NZ_JACC01000026.0.cluster7.3_19*NZ_JACC01000026.0.cluster7.3_26*	-
NZ_JADG01000010.0.cluster18	1	0	22237	lassopeptide	Yes	No	Yes	No	FALSE	2	NZ_JADG01000010.0.cluster18.1_14*NZ_JADG01000010.0.cluster18.1_15*	-
NZ_JADG01000010.0.cluster21	1	0	22444	lassopeptide	Yes	No	Yes	No	FALSE	2	NZ_JADG01000010.0.cluster21.1_15*NZ_JADG01000010.0.cluster21.1_1*	-
NZ_JADG01000011.0.cluster22	2	10000	43130	thiopeptide*LAP	Yes	Yes	Yes	No	FALSE	2	NZ_JADG01000011.0.cluster22.2_22*NZ_JADG01000011.0.cluster22.2_27*	-
NZ_JADV01000018.0.cluster1	1	0	20138	sactipeptide	Yes	No	Yes	No	FALSE	1	NZ_JADV01000018.0.cluster1.1_9*	-
NZ_JAEF01000024.0.cluster4	1	0	20138	sactipeptide	Yes	No	Yes	No	FALSE	1	NZ_JAEF01000024.0.cluster4.1_12*	-
NZ_JAEK01000001.0.cluster7	1	0	26329	lassopeptide	Yes	No	Yes	No	FALSE	2	NZ_JAEK01000001.0.cluster7.1_11*NZ_JAEK01000001.0.cluster7.1_13*	-
NZ_JAGA01000003.0.cluster4	1	0	32357	thiopeptide*LAP	Yes	Yes	Yes	No	FALSE	3	NZ_JAGA01000003.0.cluster4.1_24*NZ_JAGA01000003.0.cluster4.1_25*NZ_JAGA01000003.0.cluster4.1_26*	-
NZ_JAGB01000002.0.cluster1	1	0	20141	sactipeptide	Yes	No	Yes	No	FALSE	1	NZ_JAGB01000002.0.cluster1.1_9*	-
NZ_JAGC01000005.0.cluster4	1	0	33182	thiopeptide	Yes	No	Yes	No	FALSE	1	NZ_JAGC01000005.0.cluster4.1_12*	-
NZ_JAGE01000001.0.cluster14	1	0	20141	sactipeptide	Yes	No	Yes	No	FALSE	1	NZ_JAGE01000001.0.cluster14.1_10*	-
NZ_JAGI01000002.0.cluster2	1	0	20147	sactipeptide	Yes	No	Yes	No	FALSE	2	NZ_JAGI01000002.0.cluster2.1_11*NZ_JAGI01000002.0.cluster2.1_12*	-
NZ_JAGQ01000004.0.cluster1	1	0	20144	sactipeptide	Yes	No	Yes	No	FALSE	1	NZ_JAGQ01000004.0.cluster1.1_13*	-
NZ_JAGR01000001.0.cluster1	1	0	22613	lanthipeptide	Yes	No	Yes	No	FALSE	2	NZ_JAGR01000001.0.cluster1.1_19*NZ_JAGR01000001.0.cluster1.1_11*	-
NZ_JAGS01000001.0.cluster3	1	0	20144	sactipeptide	Yes	No	Yes	No	FALSE	2	NZ_JAGS01000001.0.cluster3.1_10*NZ_JAGS01000001.0.cluster3.1_7*	-
NZ_JAGT01000001.0.cluster2	1	0	20138	sactipeptide	Yes	No	Yes	No	FALSE	2	NZ_JAGT01000001.0.cluster2.1_7*NZ_JAGT01000001.0.cluster2.1_3*	-
NZ_JAIY01000001.0.cluster1	1	0	24048	lanthipeptide	Yes	No	Yes	No	FALSE	3	NZ_JAIY01000001.0.cluster1.1_3*NZ_JAIY01000001.0.cluster1.1_9*NZ_JAIY01000001.0.cluster1.1_11*	-
NZ_JAIY01000003.0.cluster6	1	0	22545	lassopeptide	Yes	No	Yes	No	FALSE	4	NZ_JAIY01000003.0.cluster6.1_13*NZ_JAIY01000003.0.cluster6.1_26*NZ_JAIY01000003.0.cluster6.1_27*NZ_JAIY01000003.0.cluster6.1_28*	-
NZ_JAIY01000005.0.cluster12	1	0	26247	lanthipeptide	Yes	No	Yes	No	FALSE	1	NZ_JAIY01000005.0.cluster12.1_16*	-
NZ_JAIY01000021.0.cluster40	1	0	22622	lanthipeptide	Yes	No	Yes	No	FALSE	1	NZ_JAIY01000021.0.cluster40.1_8*	-
NZ_JALC01000015.0.cluster1	1	0	26223	thiopeptide	Yes	No	Yes	No	FALSE	1	NZ_JALC01000015.0.cluster1.1_10*	-
NZ_JALM01000011.0.cluster7	1	0	23497	lanthipeptide	Yes	No	Yes	No	FALSE	2	NZ_JALM01000011.0.cluster7.1_21*NZ_JALM01000011.0.cluster7.1_10*	-
NZ_JALM01000023.0.cluster11	1	0	24238	lanthipeptide	Yes	No	Yes	No	FALSE	1	NZ_JALM01000023.0.cluster11.1_14*	-
NZ_JALU01000004.0.cluster1	1	0	20153	sactipeptide	Yes	No	Yes	No	FALSE	1	NZ_JALU01000004.0.cluster1.1_11*	-
NZ_JALZ01000043.0.cluster6	1	0	23123	thiopeptide*LAP	Yes	No	Yes	No	FALSE	1	NZ_JALZ01000043.0.cluster6.1_4*	-
NZ_JAPX01000048.0.cluster1	1	0	20144	sactipeptide	Yes	No	Yes	No	FALSE	2	NZ_JAPX01000048.0.cluster1.1_11*NZ_JAPX01000048.0.cluster1.1_5*	-
NZ_JAQK01000109.0.cluster8	1	0	33004	thiopeptide	Yes	No	Yes	No	FALSE	2	NZ_JAQK01000109.0.cluster8.1_10*NZ_JAQK01000109.0.cluster8.1_19*	-
NZ_JAQN01000026.0.cluster3	2	10000	39390	LAP*thiopeptide	Yes	Yes	Yes	No	FALSE	1	NZ_JAQN01000026.0.cluster3.2_16*	-
NZ_JAQS01000025.0.cluster1	1	0	20150	sactipeptide	Yes	No	Yes	No	FALSE	1	NZ_JAQS01000025.0.cluster1.1_13*	-
NZ_JAQT01000012.0.cluster1	1	0	20141	sactipeptide	Yes	No	Yes	No	FALSE	1	NZ_JAQT01000012.0.cluster1.1_11*	-
NZ_JARQ01000007.0.cluster6	1	0	24329	lanthipeptide	Yes	No	Yes	No	FALSE	2	NZ_JARQ01000007.0.cluster6.1_14*NZ_JARQ01000007.0.cluster6.1_4*	-
NZ_JASY01000001.0.cluster3	1	0	26081	lanthipeptide	Yes	No	Yes	No	FALSE	2	NZ_JASY01000001.0.cluster3.1_17*NZ_JASY01000001.0.cluster3.1_5*	-
NZ_JAUG01000037.0.cluster2	1	0	26243	lanthipeptide	Yes	No	Yes	No	FALSE	3	NZ_JAUG01000037.0.cluster2.1_1*NZ_JAUG01000037.0.cluster2.1_12*NZ_JAUG01000037.0.cluster2.1_13*	-
NZ_JCKI01000007.0.cluster4	1	0	23935	lanthipeptide	Yes	No	Yes	No	FALSE	5	NZ_JCKI01000007.0.cluster4.1_22*NZ_JCKI01000007.0.cluster4.1_9*NZ_JCKI01000007.0.cluster4.1_10*NZ_JCKI01000007.0.cluster4.1_11*NZ_JCKI01000007.0.cluster4.1_12*	-
NZ_JDRX01000001.0.cluster1	1	0	20138	sactipeptide	Yes	No	Yes	No	FALSE	1	NZ_JDRX01000001.0.cluster1.1_10*	-
NZ_JDRY01000037.0.cluster1	1	0	20138	sactipeptide	Yes	No	Yes	No	FALSE	1	NZ_JDRY01000037.0.cluster1.1_15*	-
NZ_JDUZ01000001.0.cluster9	3	24378	56595	LAP*thiopeptide	Yes	Yes	Yes	No	FALSE	1	NZ_JDUZ01000001.0.cluster9.3_16*	-
NZ_JDUZ01000010.0.cluster22	1	0	22673	lanthipeptide	Yes	No	Yes	No	FALSE	1	NZ_JDUZ01000010.0.cluster22.1_9*	-
NZ_JDVC01000052.0.cluster4	1	0	20150	sactipeptide	Yes	No	Yes	No	FALSE	1	NZ_JDVC01000052.0.cluster4.1_11*	-
NZ_JDVE01000028.0.cluster9	1	0	32995	thiopeptide	Yes	No	Yes	No	FALSE	2	NZ_JDVE01000028.0.cluster9.1_13*NZ_JDVE01000028.0.cluster9.1_26*	-
NZ_JDWE01000057.0.cluster22	1	0	22467	lanthipeptide	Yes	No	Yes	No	FALSE	2	NZ_JDWE01000057.0.cluster22.1_14*NZ_JDWE01000057.0.cluster22.1_5*	-
NZ_JELS02000081.0.cluster2	1	0	22721	lanthipeptide	Yes	No	Yes	No	FALSE	2	NZ_JELS02000081.0.cluster2.1_25*NZ_JELS02000081.0.cluster2.1_16*	-
NZ_JENJ01000015.0.cluster1	1	0	19779	sactipeptide	Yes	No	Yes	No	FALSE	1	NZ_JENJ01000015.0.cluster1.1_10*	-
NZ_JENL01000011.0.cluster1	1	0	18583	sactipeptide	Yes	No	Yes	No	FALSE	1	NZ_JENL01000011.0.cluster1.1_10*	-
NZ_JENO01000007.0.cluster1	1	0	20138	sactipeptide	Yes	No	Yes	No	FALSE	1	NZ_JENO01000007.0.cluster1.1_10*	-
NZ_JENP01000009.0.cluster1	1	0	20138	sactipeptide	Yes	No	Yes	No	FALSE	1	NZ_JENP01000009.0.cluster1.1_10*	-
NZ_JENS01000055.0.cluster1	1	0	20138	sactipeptide	Yes	No	Yes	No	FALSE	1	NZ_JENS01000055.0.cluster1.1_15*	-
NZ_JENU01000014.0.cluster1	1	0	20138	sactipeptide	Yes	No	Yes	No	FALSE	1	NZ_JENU01000014.0.cluster1.1_10*	-
NZ_JENV01000022.0.cluster1	1	0	12459	sactipeptide	Yes	No	Yes	No	FALSE	1	NZ_JENV01000022.0.cluster1.1_5*	-
NZ_JENX01000047.0.cluster1	1	0	20138	sactipeptide	Yes	No	Yes	No	FALSE	1	NZ_JENX01000047.0.cluster1.1_13*	-
NZ_JEOB01000004.0.cluster3	1	0	20144	sactipeptide	Yes	No	Yes	No	FALSE	2	NZ_JEOB01000004.0.cluster3.1_13*NZ_JEOB01000004.0.cluster3.1_17*	-
NZ_JEOD01000003.0.cluster1	1	0	22658	lanthipeptide	Yes	No	Yes	No	FALSE	1	NZ_JEOD01000003.0.cluster1.1_8*	-
NZ_JFBV01000001.0.cluster1	1	0	20147	sactipeptide	Yes	No	Yes	No	FALSE	1	NZ_JFBV01000001.0.cluster1.1_9*	-
NZ_JFCB01000002.0.cluster9	1	3722	74290	lanthipeptide*NRPS	Yes	No	Yes	No	FALSE	1	NZ_JFCB01000002.0.cluster9.1_43*	-
NZ_JFCB01000057.0.cluster26	1	0	17169	lanthipeptide	Yes	No	Yes	No	FALSE	3	NZ_JFCB01000057.0.cluster26.1_13*NZ_JFCB01000057.0.cluster26.1_5*NZ_JFCB01000057.0.cluster26.1_8*	-
NZ_JFGV01000056.0.cluster8	1	0	16598	thiopeptide	Yes	No	Yes	No	FALSE	1	NZ_JFGV01000056.0.cluster8.1_3*	-
NZ_JFIW01000001.0.cluster1	1	0	18553	LAP*thiopeptide	Yes	No	Yes	No	FALSE	1	NZ_JFIW01000001.0.cluster1.1_14*	-
NZ_JFYY01000016.0.cluster3	3	8546	30966	lassopeptide	Yes	No	Yes	No	FALSE	2	NZ_JFYY01000016.0.cluster3.3_13*NZ_JFYY01000016.0.cluster3.3_18*	-
NZ_JFYZ01000015.0.cluster5	1	0	21111	lassopeptide	Yes	No	Yes	No	FALSE	2	NZ_JFYZ01000015.0.cluster5.1_10*NZ_JFYZ01000015.0.cluster5.1_20*	-
NZ_JGEO01000056.0.cluster2	1	0	23427	lanthipeptide	Yes	No	Yes	No	FALSE	3	NZ_JGEO01000056.0.cluster2.1_20*NZ_JGEO01000056.0.cluster2.1_22*NZ_JGEO01000056.0.cluster2.1_23*	-
NZ_JGEU01000044.0.cluster2	1	0	30184	lanthipeptide	Yes	No	Yes	No	FALSE	1	NZ_JGEU01000044.0.cluster2.1_24*	-
NZ_JGVH01000021.0.cluster11	3	40753	66852	thiopeptide	Yes	No	Yes	No	FALSE	1	NZ_JGVH01000021.0.cluster11.3_18*	-
NZ_JGVU02000002.0.cluster1	1	0	23870	lassopeptide	Yes	No	Yes	No	FALSE	1	NZ_JGVU02000002.0.cluster1.1_13*	-
NZ_JGYF01000048.0.cluster2	1	0	33004	thiopeptide	Yes	No	Yes	No	FALSE	2	NZ_JGYF01000048.0.cluster2.1_18*NZ_JGYF01000048.0.cluster2.1_9*	-
NZ_JGYS01000003.0.cluster1	3	4942	26967	lanthipeptide	Yes	No	Yes	No	FALSE	2	NZ_JGYS01000003.0.cluster1.3_12*NZ_JGYS01000003.0.cluster1.3_6*	-
NZ_JGZK01000004.0.cluster1	2	0	22025	lanthipeptide	Yes	No	Yes	No	FALSE	2	NZ_JGZK01000004.0.cluster1.2_15*NZ_JGZK01000004.0.cluster1.2_10*	-
NZ_JH114154.1.cluster2	1	0	21994	thiopeptide*LAP	Yes	No	Yes	No	FALSE	2	NZ_JH114154.1.cluster2.1_11*NZ_JH114154.1.cluster2.1_1*	-
NZ_JH126490.1.cluster1	1	0	20144	sactipeptide	Yes	No	Yes	No	FALSE	1	NZ_JH126490.1.cluster1.1_8*	-
NZ_JH126516.1.cluster2	1	0	21963	lanthipeptide	Yes	No	Yes	No	FALSE	1	NZ_JH126516.1.cluster2.1_19*	-
NZ_JH164841.1.cluster7	1	0	29004	LAP*thiopeptide	Yes	Yes	Yes	No	FALSE	2	NZ_JH164841.1.cluster7.1_6*NZ_JH164841.1.cluster7.1_7*	-
NZ_JH370363.1.cluster3	1	0	37941	thiopeptide	Yes	No	Yes	No	FALSE	2	NZ_JH370363.1.cluster3.1_31*NZ_JH370363.1.cluster3.1_5*	-
NZ_JH376430.1.cluster2	1	0	20147	sactipeptide	Yes	No	Yes	No	FALSE	2	NZ_JH376430.1.cluster2.1_9*NZ_JH376430.1.cluster2.1_15*	-
NZ_JH376466.1.cluster8	1	0	32733	thiopeptide	Yes	No	Yes	No	FALSE	2	NZ_JH376466.1.cluster8.1_18*NZ_JH376466.1.cluster8.1_8*	-
NZ_JH376514.1.cluster1	1	0	20147	sactipeptide	Yes	No	Yes	No	FALSE	1	NZ_JH376514.1.cluster1.1_11*	-
NZ_JH376800.1.cluster1	1	0	16928	sactipeptide	Yes	No	Yes	No	FALSE	2	NZ_JH376800.1.cluster1.1_12*NZ_JH376800.1.cluster1.1_5*	-
NZ_JH376860.1.cluster1	1	0	16840	sactipeptide	Yes	No	Yes	No	FALSE	1	NZ_JH376860.1.cluster1.1_11*	-
NZ_JH376872.1.cluster2	1	0	20147	sactipeptide	Yes	No	Yes	No	FALSE	3	NZ_JH376872.1.cluster2.1_8*NZ_JH376872.1.cluster2.1_20*NZ_JH376872.1.cluster2.1_7*	-
NZ_JH379027.1.cluster1	1	0	20147	sactipeptide	Yes	No	Yes	No	FALSE	1	NZ_JH379027.1.cluster1.1_10*	-
NZ_JH414485.1.cluster2	1	0	20141	sactipeptide	Yes	No	Yes	No	FALSE	1	NZ_JH414485.1.cluster2.1_10*	-
NZ_JH414571.1.cluster1	1	0	17351	sactipeptide	Yes	No	Yes	No	FALSE	1	NZ_JH414571.1.cluster1.1_7*	-
NZ_JH414615.1.cluster1	1	0	17669	sactipeptide	Yes	No	Yes	No	FALSE	1	NZ_JH414615.1.cluster1.1_5*	-
NZ_JH414712.1.cluster9	1	0	20150	sactipeptide	Yes	No	Yes	No	FALSE	1	NZ_JH414712.1.cluster9.1_9*	-
NZ_JH417552.1.cluster4	1	0	26533	thiopeptide	Yes	No	Yes	No	FALSE	1	NZ_JH417552.1.cluster4.1_21*	-
NZ_JH417603.1.cluster1	1	0	20141	sactipeptide	Yes	No	Yes	No	FALSE	1	NZ_JH417603.1.cluster1.1_14*	-
NZ_JH470487.1.cluster1	1	0	15910	sactipeptide	Yes	No	Yes	No	FALSE	1	NZ_JH470487.1.cluster1.1_8*	-
NZ_JH556651.1.cluster1	1	0	20141	sactipeptide	Yes	No	Yes	No	FALSE	1	NZ_JH556651.1.cluster1.1_11*	-
NZ_JH584241.1.cluster5	1	0	25562	lassopeptide	Yes	No	Yes	No	FALSE	1	NZ_JH584241.1.cluster5.1_25*	-
NZ_JH590863.1.cluster1	1	0	20147	sactipeptide	Yes	No	Yes	No	FALSE	1	NZ_JH590863.1.cluster1.1_12*	-
NZ_JH590866.1.cluster1	1	0	20141	sactipeptide	Yes	No	Yes	No	FALSE	1	NZ_JH590866.1.cluster1.1_13*	-
NZ_JH591135.1.cluster1	1	0	20147	sactipeptide	Yes	No	Yes	No	FALSE	1	NZ_JH591135.1.cluster1.1_2*	-
NZ_JH594435.1.cluster1	1	0	20144	sactipeptide	Yes	No	Yes	No	FALSE	1	NZ_JH594435.1.cluster1.1_8*	-
NZ_JH601090.1.cluster1	1	0	20141	sactipeptide	Yes	No	Yes	No	FALSE	1	NZ_JH601090.1.cluster1.1_9*	-
NZ_JH711481.1.cluster2	1	0	30205	thiopeptide	Yes	No	Yes	No	FALSE	2	NZ_JH711481.1.cluster2.1_22*NZ_JH711481.1.cluster2.1_9*	-
NZ_JH724226.1.cluster1	1	0	26322	thiopeptide	Yes	No	Yes	No	FALSE	3	NZ_JH724226.1.cluster1.1_13*NZ_JH724226.1.cluster1.1_20*NZ_JH724226.1.cluster1.1_2*	-
NZ_JH767525.1.cluster1	1	0	22235	lassopeptide	Yes	No	Yes	No	FALSE	1	NZ_JH767525.1.cluster1.1_12*	-
NZ_JH791802.1.cluster1	1	0	23918	lassopeptide	Yes	No	Yes	No	FALSE	1	NZ_JH791802.1.cluster1.1_11*	-
NZ_JH791809.1.cluster9	1	0	23918	lassopeptide	Yes	No	Yes	No	FALSE	1	NZ_JH791809.1.cluster9.1_12*	-
NZ_JH791837.1.cluster1	1	0	23917	lassopeptide	Yes	No	Yes	No	FALSE	1	NZ_JH791837.1.cluster1.1_11*	-
NZ_JH791837.1.cluster3	1	0	26444	lanthipeptide	Yes	No	Yes	No	FALSE	1	NZ_JH791837.1.cluster3.1_11*	-
NZ_JH791943.1.cluster10	1	0	14446	sactipeptide	Yes	No	Yes	No	FALSE	1	NZ_JH791943.1.cluster10.1_3*	-
NZ_JH791954.1.cluster14	1	0	20150	sactipeptide	Yes	No	Yes	No	FALSE	1	NZ_JH791954.1.cluster14.1_13*	-
NZ_JH791975.1.cluster1	1	0	23925	lassopeptide	Yes	No	Yes	No	FALSE	2	NZ_JH791975.1.cluster1.1_12*NZ_JH791975.1.cluster1.1_18*	-
NZ_JH791996.1.cluster1	1	0	23918	lassopeptide	Yes	No	Yes	No	FALSE	2	NZ_JH791996.1.cluster1.1_10*NZ_JH791996.1.cluster1.1_16*	-
NZ_JH792011.1.cluster8	1	634	27078	lanthipeptide	Yes	No	Yes	No	FALSE	1	NZ_JH792011.1.cluster8.1_15*	-
NZ_JH792104.1.cluster9	3	15482	40489	lassopeptide	Yes	No	Yes	No	FALSE	3	NZ_JH792104.1.cluster9.3_15*NZ_JH792104.1.cluster9.3_22*NZ_JH792104.1.cluster9.3_11*	-
NZ_JH792106.1.cluster13	1	0	20162	sactipeptide	Yes	No	Yes	No	FALSE	1	NZ_JH792106.1.cluster13.1_12*	-
NZ_JH792114.1.cluster5	1	0	23910	lassopeptide	Yes	No	Yes	No	FALSE	2	NZ_JH792114.1.cluster5.1_12*NZ_JH792114.1.cluster5.1_18*	-
NZ_JH792150.1.cluster9	1	0	32299	thiopeptide*LAP	Yes	No	Yes	No	FALSE	1	NZ_JH792150.1.cluster9.1_19*	-
NZ_JH792165.1.cluster1	1	0	23925	lassopeptide	Yes	No	Yes	No	FALSE	2	NZ_JH792165.1.cluster1.1_11*NZ_JH792165.1.cluster1.1_17*	-
NZ_JH792182.1.cluster1	1	0	23918	lassopeptide	Yes	No	Yes	No	FALSE	1	NZ_JH792182.1.cluster1.1_11*	-
NZ_JH792251.1.cluster10	1	0	28446	LAP*thiopeptide	Yes	No	Yes	No	FALSE	3	NZ_JH792251.1.cluster10.1_18*NZ_JH792251.1.cluster10.1_19*NZ_JH792251.1.cluster10.1_20*	-
NZ_JH804678.1.cluster12	1	0	20150	sactipeptide	Yes	No	Yes	No	FALSE	1	NZ_JH804678.1.cluster12.1_6*	-
NZ_JH806632.1.cluster1	1	0	29782	thiopeptide	Yes	No	Yes	No	FALSE	1	NZ_JH806632.1.cluster1.1_13*	-
NZ_JH806632.1.cluster2	1	0	29832	thiopeptide	Yes	No	Yes	No	FALSE	5	NZ_JH806632.1.cluster2.1_15*NZ_JH806632.1.cluster2.1_16*NZ_JH806632.1.cluster2.1_17*NZ_JH806632.1.cluster2.1_18*NZ_JH806632.1.cluster2.1_19*	-
NZ_JH815185.1.cluster1	1	0	20147	sactipeptide	Yes	No	Yes	No	FALSE	1	NZ_JH815185.1.cluster1.1_2*	-
NZ_JH815222.1.cluster1	1	0	20138	sactipeptide	Yes	No	Yes	No	FALSE	2	NZ_JH815222.1.cluster1.1_11*NZ_JH815222.1.cluster1.1_21*	-
NZ_JH815227.1.cluster2	1	0	20147	sactipeptide	Yes	No	Yes	No	FALSE	1	NZ_JH815227.1.cluster2.1_6*	-
NZ_JH976435.1.cluster3	1	0	22513	lassopeptide	Yes	No	Yes	No	FALSE	2	NZ_JH976435.1.cluster3.1_14*NZ_JH976435.1.cluster3.1_16*	-
NZ_JH992898.1.cluster15	1	0	22462	lassopeptide	Yes	No	Yes	No	FALSE	2	NZ_JH992898.1.cluster15.1_12*NZ_JH992898.1.cluster15.1_13*	-
NZ_JH992901.1.cluster6	1	0	22483	lassopeptide	Yes	No	Yes	No	FALSE	1	NZ_JH992901.1.cluster6.1_8*	-
NZ_JH992902.1.cluster1	1	0	20138	sactipeptide	Yes	No	Yes	No	FALSE	1	NZ_JH992902.1.cluster1.1_9*	-
NZ_JH992938.1.cluster2	1	0	20144	sactipeptide	Yes	No	Yes	No	FALSE	2	NZ_JH992938.1.cluster2.1_10*NZ_JH992938.1.cluster2.1_17*	-
NZ_JH993790.1.cluster22	2	0	69235	NRPS*lanthipeptide	Yes	No	Yes	No	FALSE	2	NZ_JH993790.1.cluster22.2_11*NZ_JH993790.1.cluster22.2_12*	-
NZ_JH993797.1.cluster8	1	0	22459	lassopeptide	Yes	No	Yes	No	FALSE	2	NZ_JH993797.1.cluster8.1_18*NZ_JH993797.1.cluster8.1_10*	-
NZ_JHEG02000026.0.cluster16	1	0	24159	thiopeptide	Yes	No	Yes	No	FALSE	2	NZ_JHEG02000026.0.cluster16.1_18*NZ_JHEG02000026.0.cluster16.1_19*	-
NZ_JHEG02000048.0.cluster13	1	0	22480	lassopeptide	Yes	No	Yes	No	FALSE	1	NZ_JHEG02000048.0.cluster13.1_8*	-
NZ_JHEL01000009.0.cluster1	1	0	34464	LAP*thiopeptide	Yes	Yes	Yes	No	FALSE	1	NZ_JHEL01000009.0.cluster1.1_8*	-
NZ_JHJX01000057.0.cluster2	1	0	19832	thiopeptide	Yes	No	Yes	No	FALSE	1	NZ_JHJX01000057.0.cluster2.1_16*	-
NZ_JHSA01000005.0.cluster2	1	0	26293	thiopeptide	Yes	No	Yes	No	FALSE	1	NZ_JHSA01000005.0.cluster2.1_21*	-
NZ_JHTG01000018.0.cluster2	1	0	26293	thiopeptide	Yes	No	Yes	No	FALSE	1	NZ_JHTG01000018.0.cluster2.1_1*	-
NZ_JHTL01000006.0.cluster1	1	0	26293	thiopeptide	Yes	No	Yes	No	FALSE	1	NZ_JHTL01000006.0.cluster1.1_1*	-
NZ_JHVC01000018.0.cluster1	1	0	16957	sactipeptide	Yes	No	Yes	No	FALSE	1	NZ_JHVC01000018.0.cluster1.1_10*	-
NZ_JHVL01000004.0.cluster1	1	0	20156	sactipeptide	Yes	No	Yes	No	FALSE	1	NZ_JHVL01000004.0.cluster1.1_10*	-
NZ_JHVV01000015.0.cluster14	3	19837	54185	LAP*thiopeptide	Yes	Yes	Yes	No	FALSE	1	NZ_JHVV01000015.0.cluster14.3_1*	-
NZ_JHVW01000022.0.cluster13	3	19837	54185	LAP*thiopeptide	Yes	Yes	Yes	No	FALSE	1	NZ_JHVW01000022.0.cluster13.3_1*	-
NZ_JHWB01000013.0.cluster1	1	0	20144	sactipeptide	Yes	No	Yes	No	FALSE	1	NZ_JHWB01000013.0.cluster1.1_13*	-
NZ_JHWJ01000014.0.cluster2	1	0	20147	sactipeptide	Yes	No	Yes	No	FALSE	2	NZ_JHWJ01000014.0.cluster2.1_10*NZ_JHWJ01000014.0.cluster2.1_11*	-
NZ_JHWK01000006.0.cluster1	1	0	20144	sactipeptide	Yes	No	Yes	No	FALSE	1	NZ_JHWK01000006.0.cluster1.1_14*	-
NZ_JHWL01000013.0.cluster1	1	0	20147	sactipeptide	Yes	No	Yes	No	FALSE	1	NZ_JHWL01000013.0.cluster1.1_6*	-
NZ_JHWP01000001.0.cluster1	1	0	16573	sactipeptide	Yes	No	Yes	No	FALSE	1	NZ_JHWP01000001.0.cluster1.1_4*	-
NZ_JHWU01000007.0.cluster4	1	0	20147	sactipeptide	Yes	No	Yes	No	FALSE	2	NZ_JHWU01000007.0.cluster4.1_12*NZ_JHWU01000007.0.cluster4.1_6*	-
NZ_JHWV01000016.0.cluster3	1	0	20144	sactipeptide	Yes	No	Yes	No	FALSE	1	NZ_JHWV01000016.0.cluster3.1_9*	-
NZ_JHWW01000001.0.cluster1	1	0	20144	sactipeptide	Yes	No	Yes	No	FALSE	2	NZ_JHWW01000001.0.cluster1.1_10*NZ_JHWW01000001.0.cluster1.1_3*	-
NZ_JHWY01000015.0.cluster2	1	0	20147	sactipeptide	Yes	No	Yes	No	FALSE	1	NZ_JHWY01000015.0.cluster2.1_8*	-
NZ_JHXB01000006.0.cluster3	1	0	20144	sactipeptide	Yes	No	Yes	No	FALSE	2	NZ_JHXB01000006.0.cluster3.1_8*NZ_JHXB01000006.0.cluster3.1_10*	-
NZ_JHXH01000011.0.cluster2	1	0	15128	sactipeptide	Yes	No	Yes	No	FALSE	1	NZ_JHXH01000011.0.cluster2.1_7*	-
NZ_JHXI01000011.0.cluster4	3	12115	32253	sactipeptide	Yes	No	Yes	No	FALSE	3	NZ_JHXI01000011.0.cluster4.3_1*NZ_JHXI01000011.0.cluster4.3_11*NZ_JHXI01000011.0.cluster4.3_15*	-
NZ_JHXJ01000008.0.cluster2	1	0	20147	sactipeptide	Yes	No	Yes	No	FALSE	1	NZ_JHXJ01000008.0.cluster2.1_8*	-
NZ_JHXX01000011.0.cluster5	1	0	22875	lassopeptide	Yes	No	Yes	No	FALSE	1	NZ_JHXX01000011.0.cluster5.1_11*	-
NZ_JHXY01000005.0.cluster1	1	0	20147	sactipeptide	Yes	No	Yes	No	FALSE	1	NZ_JHXY01000005.0.cluster1.1_8*	-
NZ_JHXY01000005.0.cluster2	1	0	22360	lassopeptide	Yes	No	Yes	No	FALSE	1	NZ_JHXY01000005.0.cluster2.1_2*	-
NZ_JHYA01000013.0.cluster3	1	0	20144	sactipeptide	Yes	No	Yes	No	FALSE	1	NZ_JHYA01000013.0.cluster3.1_9*	-
NZ_JHYD01000009.0.cluster5	1	0	20141	sactipeptide	Yes	No	Yes	No	FALSE	1	NZ_JHYD01000009.0.cluster5.1_10*	-
NZ_JHYF01000001.0.cluster1	1	0	20141	sactipeptide	Yes	No	Yes	No	FALSE	2	NZ_JHYF01000001.0.cluster1.1_15*NZ_JHYF01000001.0.cluster1.1_12*	-
NZ_JHYH01000018.0.cluster1	1	0	20147	sactipeptide	Yes	No	Yes	No	FALSE	1	NZ_JHYH01000018.0.cluster1.1_9*	-
NZ_JHYH01000033.0.cluster5	1	0	20458	lassopeptide	Yes	No	Yes	No	FALSE	1	NZ_JHYH01000033.0.cluster5.1_11*	-
NZ_JHYI01000013.0.cluster3	1	0	26484	lassopeptide	Yes	No	Yes	No	FALSE	2	NZ_JHYI01000013.0.cluster3.1_13*NZ_JHYI01000013.0.cluster3.1_15*	-
NZ_JHZA01000024.0.cluster6	1	0	28295	thiopeptide	Yes	No	Yes	No	FALSE	1	NZ_JHZA01000024.0.cluster6.1_24*	-
NZ_JHZO01000006.0.cluster1	1	0	20147	sactipeptide	Yes	No	Yes	No	FALSE	2	NZ_JHZO01000006.0.cluster1.1_10*NZ_JHZO01000006.0.cluster1.1_1*	-
NZ_JIAA01000001.0.cluster1	1	0	20144	sactipeptide	Yes	No	Yes	No	FALSE	2	NZ_JIAA01000001.0.cluster1.1_16*NZ_JIAA01000001.0.cluster1.1_14*	-
NZ_JIAB01000001.0.cluster1	1	0	20150	sactipeptide	Yes	No	Yes	No	FALSE	1	NZ_JIAB01000001.0.cluster1.1_10*	-
NZ_JIAC01000001.0.cluster1	1	0	20138	sactipeptide	Yes	No	Yes	No	FALSE	1	NZ_JIAC01000001.0.cluster1.1_10*	-
NZ_JIAD01000001.0.cluster1	1	0	20144	sactipeptide	Yes	No	Yes	No	FALSE	1	NZ_JIAD01000001.0.cluster1.1_9*	-
NZ_JIAE01000001.0.cluster2	1	0	20147	sactipeptide	Yes	No	Yes	No	FALSE	3	NZ_JIAE01000001.0.cluster2.1_8*NZ_JIAE01000001.0.cluster2.1_15*NZ_JIAE01000001.0.cluster2.1_17*	-
NZ_JIAI01000001.0.cluster5	1	0	24610	lanthipeptide	Yes	No	Yes	No	FALSE	1	NZ_JIAI01000001.0.cluster5.1_11*	-
NZ_JIAS01000020.0.cluster8	1	0	32916	thiopeptide	Yes	No	Yes	No	FALSE	1	NZ_JIAS01000020.0.cluster8.1_6*	-
NZ_JIBU02000019.0.cluster1	1	0	20138	sactipeptide	Yes	No	Yes	No	FALSE	1	NZ_JIBU02000019.0.cluster1.1_13*	-
NZ_JIBU02000020.0.cluster3	1	0	22444	lassopeptide	Yes	No	Yes	No	FALSE	1	NZ_JIBU02000020.0.cluster3.1_14*	-
NZ_JJMM01000005.0.cluster1	1	0	20141	sactipeptide	Yes	No	Yes	No	FALSE	3	NZ_JJMM01000005.0.cluster1.1_15*NZ_JJMM01000005.0.cluster1.1_5*NZ_JJMM01000005.0.cluster1.1_10*	-
NZ_JJMR01000013.0.cluster2	1	0	22442	lassopeptide	Yes	No	Yes	No	FALSE	1	NZ_JJMR01000013.0.cluster2.1_12*	-
NZ_JJOB01000001.0.cluster16	2	0	35063	LAP*thiopeptide	Yes	Yes	Yes	No	FALSE	2	NZ_JJOB01000001.0.cluster16.2_16*NZ_JJOB01000001.0.cluster16.2_18*	-
NZ_JMCB01000031.0.cluster30	1	0	22649	lanthipeptide	Yes	No	Yes	No	FALSE	1	NZ_JMCB01000031.0.cluster30.1_8*	-
NZ_JMDX01000074.0.cluster7	1	0	20150	sactipeptide	Yes	No	Yes	No	FALSE	1	NZ_JMDX01000074.0.cluster7.1_12*	-
NZ_JMEM01000014.0.cluster15	1	2963	40126	lanthipeptide	Yes	No	Yes	No	FALSE	1	NZ_JMEM01000014.0.cluster15.1_14*	-
NZ_JMFA01000018.0.cluster17	1	3050	40214	lanthipeptide	Yes	No	Yes	No	FALSE	1	NZ_JMFA01000018.0.cluster17.1_15*	-
NZ_JMFD01000002.0.cluster1	1	0	37164	lanthipeptide	Yes	No	Yes	No	FALSE	1	NZ_JMFD01000002.0.cluster1.1_25*	-
NZ_JMGA01000045.0.cluster1	1	0	15055	sactipeptide	Yes	No	Yes	No	FALSE	1	NZ_JMGA01000045.0.cluster1.1_11*	-
NZ_JMIQ01000001.0.cluster2	1	0	24108	lassopeptide	Yes	No	Yes	No	FALSE	2	NZ_JMIQ01000001.0.cluster2.1_13*NZ_JMIQ01000001.0.cluster2.1_1*	-
NZ_JMLC01000022.0.cluster4	1	0	12893	thiopeptide	Yes	No	Yes	No	FALSE	2	NZ_JMLC01000022.0.cluster4.1_6*NZ_JMLC01000022.0.cluster4.1_11*	-
NZ_JMLD01000027.0.cluster4	1	0	14455	lanthipeptide	Yes	No	Yes	No	FALSE	1	NZ_JMLD01000027.0.cluster4.1_9*	-
NZ_JMLG01000002.0.cluster1	1	0	20150	sactipeptide	Yes	No	Yes	No	FALSE	2	NZ_JMLG01000002.0.cluster1.1_11*NZ_JMLG01000002.0.cluster1.1_3*	-
NZ_JMLK01000014.0.cluster3	1	0	22426	lassopeptide	Yes	No	Yes	No	FALSE	1	NZ_JMLK01000014.0.cluster3.1_10*	-
NZ_JMLT01000029.0.cluster14	2	0	19148	sactipeptide	Yes	No	Yes	No	FALSE	1	NZ_JMLT01000029.0.cluster14.2_13*	-
NZ_JMLX01000001.0.cluster1	1	0	20147	sactipeptide	Yes	No	Yes	No	FALSE	1	NZ_JMLX01000001.0.cluster1.1_6*	-
NZ_JMLZ01000002.0.cluster3	1	0	20144	sactipeptide	Yes	No	Yes	No	FALSE	2	NZ_JMLZ01000002.0.cluster3.1_10*NZ_JMLZ01000002.0.cluster3.1_1*	-
NZ_JMMA01000002.0.cluster1	1	0	20144	sactipeptide	Yes	No	Yes	No	FALSE	3	NZ_JMMA01000002.0.cluster1.1_11*NZ_JMMA01000002.0.cluster1.1_4*NZ_JMMA01000002.0.cluster1.1_7*	-
NZ_JMMB01000007.0.cluster1	1	0	20144	sactipeptide	Yes	No	Yes	No	FALSE	1	NZ_JMMB01000007.0.cluster1.1_14*	-
NZ_JMMD01000015.0.cluster2	1	0	20147	sactipeptide	Yes	No	Yes	No	FALSE	1	NZ_JMMD01000015.0.cluster2.1_8*	-
NZ_JMME01000008.0.cluster3	1	0	20138	sactipeptide	Yes	No	Yes	No	FALSE	1	NZ_JMME01000008.0.cluster3.1_16*	-
NZ_JMMU01000032.0.cluster1	1	0	23706	LAP*thiopeptide	Yes	No	Yes	No	FALSE	3	NZ_JMMU01000032.0.cluster1.1_22*NZ_JMMU01000032.0.cluster1.1_23*NZ_JMMU01000032.0.cluster1.1_24*	-
NZ_JMQC01000008.0.cluster4	1	0	23918	lassopeptide	Yes	No	Yes	No	FALSE	1	NZ_JMQC01000008.0.cluster4.1_12*	-
NZ_JMQD01000030.0.cluster3	1	0	23918	lassopeptide	Yes	No	Yes	No	FALSE	1	NZ_JMQD01000030.0.cluster3.1_13*	-
NZ_JMQD01000067.0.cluster5	3	19972	40122	sactipeptide	Yes	No	Yes	No	FALSE	1	NZ_JMQD01000067.0.cluster5.3_10*	-
NZ_JMQH01000002.0.cluster1	1	0	33004	thiopeptide	Yes	No	Yes	No	FALSE	2	NZ_JMQH01000002.0.cluster1.1_17*NZ_JMQH01000002.0.cluster1.1_8*	-
NZ_JMQI01000024.0.cluster8	3	12434	35305	lanthipeptide	Yes	No	Yes	No	FALSE	1	NZ_JMQI01000024.0.cluster8.3_12*	-
NZ_JMQR01000005.0.cluster2	3	19628	42030	lassopeptide	Yes	No	Yes	No	FALSE	1	NZ_JMQR01000005.0.cluster2.3_10*	-
NZ_JNAC01000042.0.cluster1	1	0	15163	lassopeptide	Yes	No	Yes	No	FALSE	2	NZ_JNAC01000042.0.cluster1.1_17*NZ_JNAC01000042.0.cluster1.1_13*	-
NZ_JNAD01000073.0.cluster22	1	0	19531	LAP*thiopeptide	Yes	Yes	Yes	No	FALSE	2	NZ_JNAD01000073.0.cluster22.1_15*NZ_JNAD01000073.0.cluster22.1_8*	-
NZ_JNBN01000080.0.cluster3	1	0	26295	thiopeptide	Yes	No	Yes	No	FALSE	1	NZ_JNBN01000080.0.cluster3.1_3*	-
NZ_JNFC01000030.0.cluster4	3	8769	31195	lassopeptide	Yes	No	Yes	No	FALSE	1	NZ_JNFC01000030.0.cluster4.3_14*	-
NZ_JNFC01000045.0.cluster6	1	0	22432	lassopeptide	Yes	No	Yes	No	FALSE	1	NZ_JNFC01000045.0.cluster6.1_13*	-
NZ_JNFD01000017.0.cluster1	2	0	22411	lassopeptide	Yes	No	Yes	No	FALSE	2	NZ_JNFD01000017.0.cluster1.2_21*NZ_JNFD01000017.0.cluster1.2_10*	-
NZ_JNFS01000003.0.cluster10	2	10000	30150	sactipeptide	Yes	No	Yes	No	FALSE	2	NZ_JNFS01000003.0.cluster10.2_14*NZ_JNFS01000003.0.cluster10.2_17*	-
NZ_JNFS01000003.0.cluster14	1	0	29571	thiopeptide*LAP	Yes	No	Yes	No	FALSE	2	NZ_JNFS01000003.0.cluster14.1_12*NZ_JNFS01000003.0.cluster14.1_13*	-
NZ_JNGH01000082.0.cluster1	1	0	23462	thiopeptide	Yes	No	Yes	No	FALSE	1	NZ_JNGH01000082.0.cluster1.1_22*	-
NZ_JNIB01000001.0.cluster2	1	0	34707	thiopeptide	Yes	No	Yes	No	FALSE	2	NZ_JNIB01000001.0.cluster2.1_14*NZ_JNIB01000001.0.cluster2.1_29*	-
NZ_JNID01000001.0.cluster3	1	0	31512	thiopeptide	Yes	No	Yes	No	FALSE	2	NZ_JNID01000001.0.cluster3.1_20*NZ_JNID01000001.0.cluster3.1_7*	-
NZ_JNID01000009.0.cluster12	1	0	32598	LAP*thiopeptide	Yes	Yes	Yes	No	FALSE	1	NZ_JNID01000009.0.cluster12.1_15*	-
NZ_JNIH01000022.0.cluster13	1	0	30050	thiopeptide*LAP	Yes	Yes	Yes	No	FALSE	1	NZ_JNIH01000022.0.cluster13.1_11*	-
NZ_JNIH01000034.0.cluster21	1	0	32991	LAP*thiopeptide	Yes	Yes	Yes	No	FALSE	1	NZ_JNIH01000034.0.cluster21.1_16*	-
NZ_JNIM01000001.0.cluster3	1	0	30896	LAP*thiopeptide	Yes	Yes	Yes	No	FALSE	4	NZ_JNIM01000001.0.cluster3.1_24*NZ_JNIM01000001.0.cluster3.1_9*NZ_JNIM01000001.0.cluster3.1_11*NZ_JNIM01000001.0.cluster3.1_12*	-
NZ_JNIN01000001.0.cluster1	1	0	20144	sactipeptide	Yes	No	Yes	No	FALSE	2	NZ_JNIN01000001.0.cluster1.1_15*NZ_JNIN01000001.0.cluster1.1_8*	-
NZ_JNIO01000002.0.cluster1	1	0	20138	sactipeptide	Yes	No	Yes	No	FALSE	1	NZ_JNIO01000002.0.cluster1.1_10*	-
NZ_JNIX01000010.0.cluster1	1	0	22368	lassopeptide	Yes	No	Yes	No	FALSE	1	NZ_JNIX01000010.0.cluster1.1_13*	-
NZ_JNJF01000013.0.cluster3	1	0	20138	sactipeptide	Yes	No	Yes	No	FALSE	1	NZ_JNJF01000013.0.cluster3.1_10*	-
NZ_JNJM01000006.0.cluster4	1	0	20147	sactipeptide	Yes	No	Yes	No	FALSE	3	NZ_JNJM01000006.0.cluster4.1_9*NZ_JNJM01000006.0.cluster4.1_1*NZ_JNJM01000006.0.cluster4.1_6*	-
NZ_JNJN01000032.0.cluster1	1	0	20144	sactipeptide	Yes	No	Yes	No	FALSE	1	NZ_JNJN01000032.0.cluster1.1_11*	-
NZ_JNKC01000005.0.cluster2	1	0	20150	sactipeptide	Yes	No	Yes	No	FALSE	1	NZ_JNKC01000005.0.cluster2.1_6*	-
NZ_JNKD01000022.0.cluster4	1	0	29189	thiopeptide	Yes	No	Yes	No	FALSE	1	NZ_JNKD01000022.0.cluster4.1_15*	-
NZ_JNKE01000016.0.cluster2	1	0	20138	sactipeptide	Yes	No	Yes	No	FALSE	1	NZ_JNKE01000016.0.cluster2.1_8*	-
NZ_JNKJ01000028.0.cluster1	1	0	21365	sactipeptide	Yes	No	Yes	No	FALSE	2	NZ_JNKJ01000028.0.cluster1.1_10*NZ_JNKJ01000028.0.cluster1.1_11*	-
NZ_JNKO01000009.0.cluster1	1	0	20147	sactipeptide	Yes	No	Yes	No	FALSE	1	NZ_JNKO01000009.0.cluster1.1_14*	-
NZ_JNKP01000005.0.cluster2	1	0	20147	sactipeptide	Yes	No	Yes	No	FALSE	2	NZ_JNKP01000005.0.cluster2.1_11*NZ_JNKP01000005.0.cluster2.1_16*	-
NZ_JNKR01000004.0.cluster1	1	0	20138	sactipeptide	Yes	No	Yes	No	FALSE	1	NZ_JNKR01000004.0.cluster1.1_13*	-
NZ_JNKT01000001.0.cluster1	1	0	20144	sactipeptide	Yes	No	Yes	No	FALSE	1	NZ_JNKT01000001.0.cluster1.1_9*	-
NZ_JNKU01000069.0.cluster1	1	0	6592	sactipeptide	Yes	No	Yes	No	FALSE	1	NZ_JNKU01000069.0.cluster1.1_2*	-
NZ_JNKW01000001.0.cluster1	1	0	20147	sactipeptide	Yes	No	Yes	No	FALSE	1	NZ_JNKW01000001.0.cluster1.1_8*	-
NZ_JNKW01000011.0.cluster2	1	0	25148	lassopeptide	Yes	No	Yes	No	FALSE	3	NZ_JNKW01000011.0.cluster2.1_10*NZ_JNKW01000011.0.cluster2.1_11*NZ_JNKW01000011.0.cluster2.1_12*	-
NZ_JNKY01000018.0.cluster3	1	0	20144	sactipeptide	Yes	No	Yes	No	FALSE	1	NZ_JNKY01000018.0.cluster3.1_7*	-
NZ_JNLE01000003.0.cluster2	1	0	20147	sactipeptide	Yes	No	Yes	No	FALSE	3	NZ_JNLE01000003.0.cluster2.1_11*NZ_JNLE01000003.0.cluster2.1_2*NZ_JNLE01000003.0.cluster2.1_6*	-
NZ_JNLF01000003.0.cluster2	1	0	20147	sactipeptide	Yes	No	Yes	No	FALSE	3	NZ_JNLF01000003.0.cluster2.1_7*NZ_JNLF01000003.0.cluster2.1_16*NZ_JNLF01000003.0.cluster2.1_19*	-
NZ_JNLF01000005.0.cluster3	1	0	20147	sactipeptide	Yes	No	Yes	No	FALSE	1	NZ_JNLF01000005.0.cluster3.1_9*	-
NZ_JNLG01000001.0.cluster1	1	0	20141	sactipeptide	Yes	No	Yes	No	FALSE	1	NZ_JNLG01000001.0.cluster1.1_6*	-
NZ_JNLG01000001.0.cluster4	1	0	22432	lassopeptide	Yes	No	Yes	No	FALSE	2	NZ_JNLG01000001.0.cluster4.1_12*NZ_JNLG01000001.0.cluster4.1_22*	-
NZ_JNLK01000001.0.cluster4	1	0	20141	sactipeptide	Yes	No	Yes	No	FALSE	1	NZ_JNLK01000001.0.cluster4.1_8*	-
NZ_JNLN01000001.0.cluster1	1	0	20138	sactipeptide	Yes	No	Yes	No	FALSE	1	NZ_JNLN01000001.0.cluster1.1_10*	-
NZ_JNLN01000001.0.cluster2	1	0	37497	thiopeptide*LAP	Yes	No	Yes	No	FALSE	1	NZ_JNLN01000001.0.cluster2.1_3*	-
NZ_JNLQ01000002.0.cluster4	3	41566	61716	sactipeptide	Yes	No	Yes	No	FALSE	1	NZ_JNLQ01000002.0.cluster4.3_7*	-
NZ_JNLT01000004.0.cluster8	1	0	22691	lanthipeptide	Yes	No	Yes	No	FALSE	1	NZ_JNLT01000004.0.cluster8.1_14*	-
NZ_JNNU01000008.0.cluster1	1	0	21958	lassopeptide	Yes	No	Yes	No	FALSE	1	NZ_JNNU01000008.0.cluster1.1_2*	-
NZ_JNVC02000001.0.cluster1	1	0	23870	lassopeptide	Yes	No	Yes	No	FALSE	1	NZ_JNVC02000001.0.cluster1.1_13*	-
NZ_JNWB01000003.0.cluster1	1	0	22658	lanthipeptide	Yes	No	Yes	No	FALSE	1	NZ_JNWB01000003.0.cluster1.1_14*	-
NZ_JNWK01000010.0.cluster6	1	0	18605	lanthipeptide	Yes	No	Yes	No	FALSE	1	NZ_JNWK01000010.0.cluster6.1_7*	-
NZ_JNWK01000035.0.cluster17	1	0	25338	thiopeptide	Yes	No	Yes	No	FALSE	1	NZ_JNWK01000035.0.cluster17.1_14*	-
NZ_JNWU01000010.0.cluster21	1	0	34627	LAP*thiopeptide	Yes	Yes	Yes	No	FALSE	1	NZ_JNWU01000010.0.cluster21.1_19*	-
NZ_JNWU01000024.0.cluster32	2	31575	60050	thiopeptide*LAP	Yes	No	Yes	No	FALSE	1	NZ_JNWU01000024.0.cluster32.2_2*	-
NZ_JNWV01000065.0.cluster38	1	0	17570	lassopeptide	Yes	No	Yes	No	FALSE	1	NZ_JNWV01000065.0.cluster38.1_5*	-
NZ_JNWW01000001.0.cluster4	1	0	28471	thiopeptide*LAP	Yes	No	Yes	No	FALSE	1	NZ_JNWW01000001.0.cluster4.1_16*	-
NZ_JNWW01000009.0.cluster13	1	0	22925	lanthipeptide	Yes	No	Yes	No	FALSE	1	NZ_JNWW01000009.0.cluster13.1_13*	-
NZ_JNXC01000017.0.cluster16	2	0	21035	thiopeptide*LAP	Yes	No	Yes	No	FALSE	2	NZ_JNXC01000017.0.cluster16.2_3*NZ_JNXC01000017.0.cluster16.2_18*	-
NZ_JNXG01000002.0.cluster2	1	0	26728	LAP*thiopeptide	Yes	Yes	Yes	No	FALSE	1	NZ_JNXG01000002.0.cluster2.1_11*	-
NZ_JNXP01000002.0.cluster3	1	0	34658	LAP*thiopeptide	Yes	Yes	Yes	No	FALSE	1	NZ_JNXP01000002.0.cluster3.1_8*	-
NZ_JNXR01000003.0.cluster3	3	25922	48440	lassopeptide	Yes	No	Yes	No	FALSE	2	NZ_JNXR01000003.0.cluster3.3_7*NZ_JNXR01000003.0.cluster3.3_10*	-
NZ_JNXR01000004.0.cluster7	4	61519	84279	lanthipeptide	Yes	No	Yes	No	FALSE	1	NZ_JNXR01000004.0.cluster7.4_17*	-
NZ_JNXS01000012.0.cluster11	1	0	22877	lanthipeptide	Yes	No	Yes	No	FALSE	1	NZ_JNXS01000012.0.cluster11.1_10*	-
NZ_JNXY01000006.0.cluster7	1	0	26353	lanthipeptide	Yes	No	Yes	No	FALSE	1	NZ_JNXY01000006.0.cluster7.1_16*	-
NZ_JNXY01000028.0.cluster19	1	12077	34525	lanthipeptide	Yes	No	Yes	No	FALSE	2	NZ_JNXY01000028.0.cluster19.1_23*NZ_JNXY01000028.0.cluster19.1_12*	-
NZ_JNYC01000002.0.cluster3	1	0	24523	lanthipeptide	Yes	No	Yes	No	FALSE	2	NZ_JNYC01000002.0.cluster3.1_26*NZ_JNYC01000002.0.cluster3.1_7*	-
NZ_JNYC01000042.0.cluster30	1	0	22679	lanthipeptide	Yes	No	Yes	No	FALSE	1	NZ_JNYC01000042.0.cluster30.1_14*	-
NZ_JNYE01000070.0.cluster21	1	0	24786	thiopeptide	Yes	Yes	Yes	No	FALSE	1	NZ_JNYE01000070.0.cluster21.1_5*	-
NZ_JNYE01000093.0.cluster25	1	0	21114	lanthipeptide	Yes	No	Yes	No	FALSE	1	NZ_JNYE01000093.0.cluster25.1_10*	-
NZ_JNYJ01000042.0.cluster20	1	0	14753	lanthipeptide	Yes	No	Yes	No	FALSE	1	NZ_JNYJ01000042.0.cluster20.1_8*	-
NZ_JNYO01000002.0.cluster2	1	0	22535	lanthipeptide	Yes	No	Yes	No	FALSE	1	NZ_JNYO01000002.0.cluster2.1_11*	-
NZ_JNYO01000008.0.cluster11	1	0	22559	lanthipeptide	Yes	No	Yes	No	FALSE	1	NZ_JNYO01000008.0.cluster11.1_11*	-
NZ_JNYO01000043.0.cluster38	1	0	25257	lanthipeptide	Yes	No	Yes	No	FALSE	1	NZ_JNYO01000043.0.cluster38.1_10*	-
NZ_JNYO01000043.0.cluster39	2	10000	42072	lipolanthine*lanthipeptide	Yes	No	Yes	No	FALSE	1	NZ_JNYO01000043.0.cluster39.2_9*	-
NZ_JNYP01000018.0.cluster23	1	0	20764	LAP*thiopeptide	Yes	Yes	Yes	No	FALSE	1	NZ_JNYP01000018.0.cluster23.1_9*	-
NZ_JNYR01000029.0.cluster37	3	45263	67837	lanthipeptide	Yes	No	Yes	No	FALSE	3	NZ_JNYR01000029.0.cluster37.3_6*NZ_JNYR01000029.0.cluster37.3_7*NZ_JNYR01000029.0.cluster37.3_8*	-
NZ_JNYZ01000006.0.cluster4	4	137613	160331	lanthipeptide	Yes	No	Yes	No	FALSE	1	NZ_JNYZ01000006.0.cluster4.4_4*	-
NZ_JNZH01000001.0.cluster3	3	31002	63376	LAP*thiopeptide	Yes	Yes	Yes	No	FALSE	1	NZ_JNZH01000001.0.cluster3.3_19*	-
NZ_JNZH01000059.0.cluster32	1	0	11579	lanthipeptide	Yes	No	Yes	No	FALSE	1	NZ_JNZH01000059.0.cluster32.1_8*	-
NZ_JNZI01000015.0.cluster15	1	0	22288	lassopeptide	Yes	No	Yes	No	FALSE	1	NZ_JNZI01000015.0.cluster15.1_12*	-
NZ_JNZI01000030.0.cluster21	1	0	32472	LAP*thiopeptide	Yes	Yes	Yes	No	FALSE	1	NZ_JNZI01000030.0.cluster21.1_18*	-
NZ_JNZK01000020.0.cluster20	1	0	32255	LAP*thiopeptide	Yes	Yes	Yes	No	FALSE	1	NZ_JNZK01000020.0.cluster20.1_16*	-
NZ_JNZO01000013.0.cluster14	1	18358	41118	lanthipeptide	Yes	No	Yes	No	FALSE	1	NZ_JNZO01000013.0.cluster14.1_12*	-
NZ_JNZO01000014.0.cluster15	2	10000	33150	lanthipeptide	Yes	No	Yes	No	FALSE	1	NZ_JNZO01000014.0.cluster15.2_6*	-
NZ_JNZO01000017.0.cluster18	1	0	28975	thiopeptide*LAP	Yes	Yes	Yes	No	FALSE	2	NZ_JNZO01000017.0.cluster18.1_18*NZ_JNZO01000017.0.cluster18.1_19*	-
NZ_JNZS01000003.0.cluster3	1	0	36585	thiopeptide*LAP	Yes	No	Yes	No	FALSE	1	NZ_JNZS01000003.0.cluster3.1_12*	-
NZ_JNZS01000007.0.cluster7	1	0	16473	lanthipeptide	Yes	No	Yes	No	FALSE	2	NZ_JNZS01000007.0.cluster7.1_13*NZ_JNZS01000007.0.cluster7.1_7*	-
NZ_JOAC01000017.0.cluster25	1	0	20845	LAP*thiopeptide	Yes	Yes	Yes	No	FALSE	1	NZ_JOAC01000017.0.cluster25.1_8*	-
NZ_JOAE01000022.0.cluster24	3	41486	67815	lanthipeptide	Yes	No	Yes	No	FALSE	1	NZ_JOAE01000022.0.cluster24.3_13*	-
NZ_JOAI01000003.0.cluster4	1	0	46480	thiopeptide*LAP	Yes	Yes	Yes	No	FALSE	2	NZ_JOAI01000003.0.cluster4.1_18*NZ_JOAI01000003.0.cluster4.1_40*	-
NZ_JOAI01000007.0.cluster11	1	0	24583	lanthipeptide	Yes	No	Yes	No	FALSE	2	NZ_JOAI01000007.0.cluster11.1_16*NZ_JOAI01000007.0.cluster11.1_7*	-
NZ_JOAK01000016.0.cluster27	3	29413	61626	LAP*thiopeptide	Yes	Yes	Yes	No	FALSE	2	NZ_JOAK01000016.0.cluster27.3_1*NZ_JOAK01000016.0.cluster27.3_17*	-
NZ_JOAK01000020.0.cluster30	1	0	22679	lanthipeptide	Yes	No	Yes	No	FALSE	1	NZ_JOAK01000020.0.cluster30.1_11*	-
NZ_JOAN01000002.0.cluster4	3	31659	63970	LAP*thiopeptide	Yes	Yes	Yes	No	FALSE	1	NZ_JOAN01000002.0.cluster4.3_5*	-
NZ_JOAN01000005.0.cluster6	1	0	36556	thiopeptide*LAP	Yes	No	Yes	No	FALSE	1	NZ_JOAN01000005.0.cluster6.1_12*	-
NZ_JOAN01000005.0.cluster7	1	0	21872	lanthipeptide	Yes	No	Yes	No	FALSE	1	NZ_JOAN01000005.0.cluster7.1_15*	-
NZ_JOAY01000019.0.cluster13	4	24503	54436	thiopeptide*LAP	Yes	No	Yes	No	FALSE	5	NZ_JOAY01000019.0.cluster13.4_10*NZ_JOAY01000019.0.cluster13.4_11*NZ_JOAY01000019.0.cluster13.4_12*NZ_JOAY01000019.0.cluster13.4_13*NZ_JOAY01000019.0.cluster13.4_24*	-
NZ_JOAY01000031.0.cluster18	1	0	22982	lanthipeptide	Yes	No	Yes	No	FALSE	2	NZ_JOAY01000031.0.cluster18.1_3*NZ_JOAY01000031.0.cluster18.1_14*	-
NZ_JOAZ01000001.0.cluster3	2	0	35009	LAP*thiopeptide	Yes	Yes	Yes	No	FALSE	2	NZ_JOAZ01000001.0.cluster3.2_16*NZ_JOAZ01000001.0.cluster3.2_18*	-
NZ_JOBD01000002.0.cluster3	3	12068	37243	lanthipeptide	Yes	No	Yes	No	FALSE	1	NZ_JOBD01000002.0.cluster3.3_14*	-
NZ_JOBE01000042.0.cluster20	1	0	22733	lanthipeptide	Yes	No	Yes	No	FALSE	1	NZ_JOBE01000042.0.cluster20.1_11*	-
NZ_JOBE01000043.0.cluster21	1	0	22387	lassopeptide	Yes	No	Yes	No	FALSE	2	NZ_JOBE01000043.0.cluster21.1_12*NZ_JOBE01000043.0.cluster21.1_19*	-
NZ_JOBF01000003.0.cluster7	1	0	22490	lassopeptide	Yes	No	Yes	No	FALSE	1	NZ_JOBF01000003.0.cluster7.1_7*	-
NZ_JOBF01000018.0.cluster19	1	0	18801	lanthipeptide	Yes	No	Yes	No	FALSE	2	NZ_JOBF01000018.0.cluster19.1_2*NZ_JOBF01000018.0.cluster19.1_9*	-
NZ_JOBF01000022.0.cluster22	1	0	36261	LAP*thiopeptide	Yes	Yes	Yes	No	FALSE	2	NZ_JOBF01000022.0.cluster22.1_19*NZ_JOBF01000022.0.cluster22.1_21*	-
NZ_JOBF01000023.0.cluster23	1	0	41036	thiopeptide*LAP	Yes	Yes	Yes	No	FALSE	1	NZ_JOBF01000023.0.cluster23.1_18*	-
NZ_JOBF01000032.0.cluster27	1	0	14961	lanthipeptide	Yes	No	Yes	No	FALSE	1	NZ_JOBF01000032.0.cluster27.1_10*	-
NZ_JOBH01000015.0.cluster20	1	0	22527	lassopeptide	Yes	No	Yes	No	FALSE	2	NZ_JOBH01000015.0.cluster20.1_12*NZ_JOBH01000015.0.cluster20.1_15*	-
NZ_JOBQ01000044.0.cluster31	1	0	13393	LAP*thiopeptide	Yes	No	Yes	No	FALSE	1	NZ_JOBQ01000044.0.cluster31.1_8*	-
NZ_JOBR01000002.0.cluster6	1	0	22596	lassopeptide	Yes	No	Yes	No	FALSE	3	NZ_JOBR01000002.0.cluster6.1_14*NZ_JOBR01000002.0.cluster6.1_1*NZ_JOBR01000002.0.cluster6.1_10*	-
NZ_JOBR01000018.0.cluster34	1	0	32652	LAP*thiopeptide	Yes	Yes	Yes	No	FALSE	2	NZ_JOBR01000018.0.cluster34.1_4*NZ_JOBR01000018.0.cluster34.1_9*	-
NZ_JOBU01000012.0.cluster15	3	18965	51232	LAP*thiopeptide	Yes	Yes	Yes	No	FALSE	1	NZ_JOBU01000012.0.cluster15.3_17*	-
NZ_JOBU01000023.0.cluster24	1	0	22685	lanthipeptide	Yes	No	Yes	No	FALSE	1	NZ_JOBU01000023.0.cluster24.1_11*	-
NZ_JOBV01000014.0.cluster13	2	0	15855	lassopeptide	Yes	No	Yes	No	FALSE	1	NZ_JOBV01000014.0.cluster13.2_4*	-
NZ_JOBX01000008.0.cluster7	1	0	22661	lanthipeptide	Yes	No	Yes	No	FALSE	1	NZ_JOBX01000008.0.cluster7.1_9*	-
NZ_JOBX01000010.0.cluster9	3	36013	68280	LAP*thiopeptide	Yes	Yes	Yes	No	FALSE	2	NZ_JOBX01000010.0.cluster9.3_4*NZ_JOBX01000010.0.cluster9.3_10*	-
NZ_JOCB01000047.0.cluster31	1	0	22556	lanthipeptide	Yes	No	Yes	No	FALSE	1	NZ_JOCB01000047.0.cluster31.1_10*	-
NZ_JOCB01000076.0.cluster35	1	0	25157	lanthipeptide	Yes	No	Yes	No	FALSE	1	NZ_JOCB01000076.0.cluster35.1_14*	-
NZ_JOCD01000006.0.cluster5	1	0	16878	lanthipeptide	Yes	No	Yes	No	FALSE	1	NZ_JOCD01000006.0.cluster5.1_12*	-
NZ_JOCD01000018.0.cluster9	3	20151	39728	thiopeptide*LAP	Yes	Yes	Yes	No	FALSE	1	NZ_JOCD01000018.0.cluster9.3_6*	-
NZ_JOCD01000052.0.cluster15	1	0	22333	lassopeptide	Yes	No	Yes	No	FALSE	1	NZ_JOCD01000052.0.cluster15.1_12*	-
NZ_JOCD01000152.0.cluster24	1	0	13782	lassopeptide	Yes	No	Yes	No	FALSE	1	NZ_JOCD01000152.0.cluster24.1_8*	-
NZ_JOCE01000032.0.cluster20	1	0	24166	lanthipeptide	Yes	No	Yes	No	FALSE	1	NZ_JOCE01000032.0.cluster20.1_14*	-
NZ_JOCF01000035.0.cluster20	1	0	24346	lanthipeptide	Yes	No	Yes	No	FALSE	1	NZ_JOCF01000035.0.cluster20.1_14*	-
NZ_JOCF01000094.0.cluster38	1	0	17667	lanthipeptide	Yes	No	Yes	No	FALSE	1	NZ_JOCF01000094.0.cluster38.1_1*	-
NZ_JOCJ01000022.0.cluster20	4	42241	64696	lassopeptide	Yes	No	Yes	No	FALSE	1	NZ_JOCJ01000022.0.cluster20.4_12*	-
NZ_JOCJ01000048.0.cluster31	1	0	25397	lanthipeptide	Yes	No	Yes	No	FALSE	1	NZ_JOCJ01000048.0.cluster31.1_12*	-
NZ_JOCK01000052.0.cluster42	1	0	22443	lassopeptide	Yes	No	Yes	No	FALSE	1	NZ_JOCK01000052.0.cluster42.1_16*	-
NZ_JOCQ01000008.0.cluster6	3	44117	66730	lanthipeptide	Yes	No	Yes	No	FALSE	2	NZ_JOCQ01000008.0.cluster6.3_14*NZ_JOCQ01000008.0.cluster6.3_15*	-
NZ_JOCQ01000029.0.cluster22	1	0	25234	lanthipeptide	Yes	No	Yes	No	FALSE	1	NZ_JOCQ01000029.0.cluster22.1_12*	-
NZ_JOCQ01000035.0.cluster25	1	0	24787	lanthipeptide	Yes	No	Yes	No	FALSE	2	NZ_JOCQ01000035.0.cluster25.1_9*NZ_JOCQ01000035.0.cluster25.1_12*	-
NZ_JOCQ01000142.0.cluster48	1	0	20370	lanthipeptide	Yes	No	Yes	No	FALSE	1	NZ_JOCQ01000142.0.cluster48.1_10*	-
NZ_JOCX01000003.0.cluster4	2	10000	42305	LAP*thiopeptide	Yes	Yes	Yes	No	FALSE	1	NZ_JOCX01000003.0.cluster4.2_16*	-
NZ_JOCY01000006.0.cluster11	1	0	19121	lanthipeptide	Yes	No	Yes	No	FALSE	1	NZ_JOCY01000006.0.cluster11.1_9*	-
NZ_JOCY01000055.0.cluster36	1	0	16285	LAP*thiopeptide	Yes	No	Yes	No	FALSE	1	NZ_JOCY01000055.0.cluster36.1_8*	-
NZ_JODA01000023.0.cluster23	1	0	22826	lanthipeptide	Yes	No	Yes	No	FALSE	1	NZ_JODA01000023.0.cluster23.1_11*	-
NZ_JODQ01000009.0.cluster22	1	0	26739	thiopeptide	Yes	Yes	Yes	No	FALSE	4	NZ_JODQ01000009.0.cluster22.1_19*NZ_JODQ01000009.0.cluster22.1_28*NZ_JODQ01000009.0.cluster22.1_7*NZ_JODQ01000009.0.cluster22.1_14*	-
NZ_JODS01000011.0.cluster14	1	0	22622	lanthipeptide	Yes	No	Yes	No	FALSE	1	NZ_JODS01000011.0.cluster14.1_15*	-
NZ_JODS01000017.0.cluster21	1	10771	33618	lanthipeptide	Yes	No	Yes	No	FALSE	1	NZ_JODS01000017.0.cluster21.1_9*	-
NZ_JODT01000002.0.cluster4	1	0	25145	lanthipeptide	Yes	No	Yes	No	FALSE	1	NZ_JODT01000002.0.cluster4.1_14*	-
NZ_JODV01000011.0.cluster12	1	0	22535	lassopeptide	Yes	No	Yes	No	FALSE	1	NZ_JODV01000011.0.cluster12.1_21*	-
NZ_JODW01000019.0.cluster14	2	8903	32152	lanthipeptide	Yes	No	Yes	No	FALSE	1	NZ_JODW01000019.0.cluster14.2_12*	-
NZ_JODW01000023.0.cluster17	1	0	22700	lanthipeptide	Yes	No	Yes	No	FALSE	1	NZ_JODW01000023.0.cluster17.1_9*	-
NZ_JODX01000007.0.cluster9	1	0	20077	lassopeptide	Yes	No	Yes	No	FALSE	1	NZ_JODX01000007.0.cluster9.1_13*	-
NZ_JODY01000017.0.cluster17	1	0	24454	lanthipeptide	Yes	No	Yes	No	FALSE	1	NZ_JODY01000017.0.cluster17.1_13*	-
NZ_JOEA01000014.0.cluster20	3	45383	73378	thiopeptide*LAP	Yes	No	Yes	No	FALSE	1	NZ_JOEA01000014.0.cluster20.3_7*	-
NZ_JOED01000001.0.cluster2	1	0	22536	lassopeptide	Yes	No	Yes	No	FALSE	1	NZ_JOED01000001.0.cluster2.1_15*	-
NZ_JOED01000003.0.cluster8	1	409	26739	lanthipeptide	Yes	No	Yes	No	FALSE	1	NZ_JOED01000003.0.cluster8.1_12*	-
NZ_JOED01000012.0.cluster19	1	0	22916	lanthipeptide	Yes	No	Yes	No	FALSE	1	NZ_JOED01000012.0.cluster19.1_9*	-
NZ_JOEE01000002.0.cluster2	1	0	28484	thiopeptide*LAP	Yes	Yes	Yes	No	FALSE	1	NZ_JOEE01000002.0.cluster2.1_9*	-
NZ_JOEK01000009.0.cluster8	2	21685	56092	LAP*thiopeptide	Yes	Yes	Yes	No	FALSE	1	NZ_JOEK01000009.0.cluster8.2_21*	-
NZ_JOEM01000007.0.cluster5	2	22855	51309	thiopeptide*LAP	Yes	No	Yes	No	FALSE	1	NZ_JOEM01000007.0.cluster5.2_2*	-
NZ_JOEM01000013.0.cluster19	1	0	32237	LAP*thiopeptide	Yes	Yes	Yes	No	FALSE	1	NZ_JOEM01000013.0.cluster19.1_16*	-
NZ_JOEN01000015.0.cluster8	1	0	34679	LAP*thiopeptide	Yes	Yes	Yes	No	FALSE	1	NZ_JOEN01000015.0.cluster8.1_7*	-
NZ_JOEN01000015.0.cluster9	1	0	22799	lanthipeptide	Yes	No	Yes	No	FALSE	1	NZ_JOEN01000015.0.cluster9.1_13*	-
NZ_JOEQ01000015.0.cluster16	2	18535	41316	lanthipeptide	Yes	No	Yes	No	FALSE	1	NZ_JOEQ01000015.0.cluster16.2_9*	-
NZ_JOEQ01000027.0.cluster21	1	0	22676	lanthipeptide	Yes	No	Yes	No	FALSE	1	NZ_JOEQ01000027.0.cluster21.1_8*	-
NZ_JOEW01000010.0.cluster5	4	59224	91447	LAP*thiopeptide	Yes	Yes	Yes	No	FALSE	1	NZ_JOEW01000010.0.cluster5.4_14*	-
NZ_JOEW01000034.0.cluster19	2	10000	32670	lanthipeptide	Yes	No	Yes	No	FALSE	1	NZ_JOEW01000034.0.cluster19.2_14*	-
NZ_JOEW01000063.0.cluster29	1	0	15133	lassopeptide	Yes	No	Yes	No	FALSE	1	NZ_JOEW01000063.0.cluster29.1_8*	-
NZ_JOFE01000018.0.cluster20	1	0	20871	LAP*thiopeptide	Yes	Yes	Yes	No	FALSE	2	NZ_JOFE01000018.0.cluster20.1_9*NZ_JOFE01000018.0.cluster20.1_16*	-
NZ_JOFF01000012.0.cluster17	1	0	32682	LAP*thiopeptide	Yes	Yes	Yes	No	FALSE	1	NZ_JOFF01000012.0.cluster17.1_14*	-
NZ_JOFG01000020.0.cluster26	1	0	20886	LAP*thiopeptide	Yes	Yes	Yes	No	FALSE	2	NZ_JOFG01000020.0.cluster26.1_1*NZ_JOFG01000020.0.cluster26.1_8*	-
NZ_JOFH01000009.0.cluster15	1	190	20589	lanthipeptide	Yes	No	Yes	No	FALSE	1	NZ_JOFH01000009.0.cluster15.1_11*	-
NZ_JOFH01000014.0.cluster22	1	0	28703	thiopeptide*LAP	Yes	Yes	Yes	No	FALSE	1	NZ_JOFH01000014.0.cluster22.1_15*	-
NZ_JOFJ01000010.0.cluster6	1	0	14855	lanthipeptide	Yes	No	Yes	No	FALSE	1	NZ_JOFJ01000010.0.cluster6.1_4*	-
NZ_JOFJ01000014.0.cluster8	1	0	22721	lanthipeptide	Yes	No	Yes	No	FALSE	2	NZ_JOFJ01000014.0.cluster8.1_13*NZ_JOFJ01000014.0.cluster8.1_7*	-
NZ_JOFL01000006.0.cluster15	2	10000	34675	lanthipeptide	Yes	No	Yes	No	FALSE	1	NZ_JOFL01000006.0.cluster15.2_14*	-
NZ_JOFO01000005.0.cluster5	1	0	22679	lanthipeptide	Yes	No	Yes	No	FALSE	1	NZ_JOFO01000005.0.cluster5.1_13*	-
NZ_JOFU01000023.0.cluster18	2	0	45062	thiopeptide*LAP	Yes	Yes	Yes	No	FALSE	1	NZ_JOFU01000023.0.cluster18.2_12*	-
NZ_JOFW01000015.0.cluster14	1	0	28917	thiopeptide*LAP	Yes	Yes	Yes	No	FALSE	2	NZ_JOFW01000015.0.cluster14.1_18*NZ_JOFW01000015.0.cluster14.1_24*	-
NZ_JOFX01000038.0.cluster30	1	0	22661	lanthipeptide	Yes	No	Yes	No	FALSE	1	NZ_JOFX01000038.0.cluster30.1_11*	-
NZ_JOFZ01000014.0.cluster17	1	0	24789	lanthipeptide	Yes	No	Yes	No	FALSE	2	NZ_JOFZ01000014.0.cluster17.1_21*NZ_JOFZ01000014.0.cluster17.1_10*	-
NZ_JOGB01000003.0.cluster4	1	0	13179	lanthipeptide	Yes	No	Yes	No	FALSE	3	NZ_JOGB01000003.0.cluster4.1_7*NZ_JOGB01000003.0.cluster4.1_8*NZ_JOGB01000003.0.cluster4.1_9*	-
NZ_JOGD01000072.0.cluster30	1	0	15297	lanthipeptide	Yes	No	Yes	No	FALSE	1	NZ_JOGD01000072.0.cluster30.1_3*	-
NZ_JOGH01000084.0.cluster25	1	0	15702	thiopeptide*bacteriocin	Yes	No	Yes	No	FALSE	1	NZ_JOGH01000084.0.cluster25.1_12*	-
NZ_JOGK01000011.0.cluster7	4	57915	85344	lanthipeptide	Yes	No	Yes	No	FALSE	1	NZ_JOGK01000011.0.cluster7.4_11*	-
NZ_JOGK01000023.0.cluster15	1	0	24646	lanthipeptide	Yes	No	Yes	No	FALSE	1	NZ_JOGK01000023.0.cluster15.1_10*	-
NZ_JOGK01000031.0.cluster17	1	0	22439	lassopeptide	Yes	No	Yes	No	FALSE	1	NZ_JOGK01000031.0.cluster17.1_11*	-
NZ_JOGN01000004.0.cluster5	1	0	22288	lassopeptide	Yes	No	Yes	No	FALSE	1	NZ_JOGN01000004.0.cluster5.1_12*	-
NZ_JOHA01000012.0.cluster16	1	0	25115	LAP*thiopeptide	Yes	Yes	Yes	No	FALSE	1	NZ_JOHA01000012.0.cluster16.1_15*	-
NZ_JOHB01000015.0.cluster15	2	23991	48616	lanthipeptide	Yes	No	Yes	No	FALSE	1	NZ_JOHB01000015.0.cluster15.2_13*	-
NZ_JOHD01000099.0.cluster33	1	0	13285	LAP*thiopeptide	Yes	Yes	Yes	No	FALSE	1	NZ_JOHD01000099.0.cluster33.1_8*	-
NZ_JOHG01000067.0.cluster32	1	0	20807	LAP*thiopeptide	Yes	Yes	Yes	No	FALSE	1	NZ_JOHG01000067.0.cluster32.1_9*	-
NZ_JOHL01000054.0.cluster16	1	0	15714	lanthipeptide	Yes	No	Yes	No	FALSE	1	NZ_JOHL01000054.0.cluster16.1_13*	-
NZ_JOHN01000029.0.cluster25	1	0	22763	lanthipeptide	Yes	No	Yes	No	FALSE	1	NZ_JOHN01000029.0.cluster25.1_10*	-
NZ_JOHN01000079.0.cluster47	1	0	14364	lanthipeptide	Yes	No	Yes	No	FALSE	1	NZ_JOHN01000079.0.cluster47.1_3*	-
NZ_JOHO01000012.0.cluster11	1	0	22540	lassopeptide	Yes	No	Yes	No	FALSE	1	NZ_JOHO01000012.0.cluster11.1_12*	-
NZ_JOHO01000013.0.cluster12	1	0	24021	lanthipeptide	Yes	No	Yes	No	FALSE	3	NZ_JOHO01000013.0.cluster12.1_18*NZ_JOHO01000013.0.cluster12.1_29*NZ_JOHO01000013.0.cluster12.1_31*	-
NZ_JOHO01000040.0.cluster30	1	0	19695	lanthipeptide	Yes	No	Yes	No	FALSE	1	NZ_JOHO01000040.0.cluster30.1_8*	-
NZ_JOHQ01000001.0.cluster4	1	0	24646	lanthipeptide	Yes	No	Yes	No	FALSE	1	NZ_JOHQ01000001.0.cluster4.1_10*	-
NZ_JOHQ01000004.0.cluster7	2	10000	37190	lanthipeptide	Yes	No	Yes	No	FALSE	1	NZ_JOHQ01000004.0.cluster7.2_10*	-
NZ_JOHT01000004.0.cluster9	1	0	24365	lanthipeptide	Yes	No	Yes	No	FALSE	1	NZ_JOHT01000004.0.cluster9.1_9*	-
NZ_JOHU01000065.0.cluster19	1	0	15422	lanthipeptide	Yes	No	Yes	No	FALSE	1	NZ_JOHU01000065.0.cluster19.1_5*	-
NZ_JOHV01000006.0.cluster4	1	15839	38527	lanthipeptide	Yes	No	Yes	No	FALSE	1	NZ_JOHV01000006.0.cluster4.1_12*	-
NZ_JOHV01000014.0.cluster8	1	3749	74298	lanthipeptide*NRPS	Yes	No	Yes	No	FALSE	1	NZ_JOHV01000014.0.cluster8.1_12*	-
NZ_JOHV01000037.0.cluster21	1	0	30451	LAP*thiopeptide	Yes	Yes	Yes	No	FALSE	1	NZ_JOHV01000037.0.cluster21.1_6*	-
NZ_JOHY01000024.0.cluster19	1	0	22545	lassopeptide	Yes	No	Yes	No	FALSE	1	NZ_JOHY01000024.0.cluster19.1_11*	-
NZ_JOHY01000035.0.cluster22	1	0	13961	lanthipeptide	Yes	No	Yes	No	FALSE	1	NZ_JOHY01000035.0.cluster22.1_5*	-
NZ_JOHZ01000004.0.cluster3	1	9792	32360	lanthipeptide	Yes	No	Yes	No	FALSE	1	NZ_JOHZ01000004.0.cluster3.1_5*	-
NZ_JOHZ01000010.0.cluster6	2	10880	33553	lanthipeptide	Yes	No	Yes	No	FALSE	1	NZ_JOHZ01000010.0.cluster6.2_12*	-
NZ_JOHZ01000010.0.cluster7	1	0	34535	LAP*thiopeptide	Yes	Yes	Yes	No	FALSE	1	NZ_JOHZ01000010.0.cluster7.1_19*	-
NZ_JOID01000021.0.cluster18	1	0	30071	LAP*thiopeptide	Yes	Yes	Yes	No	FALSE	1	NZ_JOID01000021.0.cluster18.1_4*	-
NZ_JOIF01000016.0.cluster11	1	0	30088	thiopeptide*LAP	Yes	Yes	Yes	No	FALSE	1	NZ_JOIF01000016.0.cluster11.1_11*	-
NZ_JOIG01000006.0.cluster13	1	0	33018	LAP*thiopeptide	Yes	Yes	Yes	No	FALSE	1	NZ_JOIG01000006.0.cluster13.1_20*	-
NZ_JOIG01000010.0.cluster18	3	3657	28084	lanthipeptide	Yes	No	Yes	No	FALSE	1	NZ_JOIG01000010.0.cluster18.3_13*	-
NZ_JOIK01000005.0.cluster7	3	32560	57005	lanthipeptide	Yes	No	Yes	No	FALSE	1	NZ_JOIK01000005.0.cluster7.3_9*	-
NZ_JOIP01000051.0.cluster34	1	0	13332	LAP*thiopeptide	Yes	Yes	Yes	No	FALSE	1	NZ_JOIP01000051.0.cluster34.1_8*	-
NZ_JOIS01000013.0.cluster6	3	36512	62923	thiopeptide	Yes	No	Yes	No	FALSE	4	NZ_JOIS01000013.0.cluster6.3_14*NZ_JOIS01000013.0.cluster6.3_15*NZ_JOIS01000013.0.cluster6.3_10*NZ_JOIS01000013.0.cluster6.3_11*	-
NZ_JOIS01000017.0.cluster8	2	25695	84719	lanthipeptide*NRPS	Yes	No	Yes	No	FALSE	1	NZ_JOIS01000017.0.cluster8.2_26*	-
NZ_JOIS01000019.0.cluster11	2	10000	42443	LAP*thiopeptide	Yes	Yes	Yes	No	FALSE	1	NZ_JOIS01000019.0.cluster11.2_16*	-
NZ_JOIS01000038.0.cluster19	1	17170	39843	lanthipeptide	Yes	No	Yes	No	FALSE	2	NZ_JOIS01000038.0.cluster19.1_10*NZ_JOIS01000038.0.cluster19.1_21*	-
NZ_JOIT01000049.0.cluster32	1	0	20825	LAP*thiopeptide	Yes	Yes	Yes	No	FALSE	1	NZ_JOIT01000049.0.cluster32.1_8*	-
NZ_JOIU01000011.0.cluster18	1	0	29877	thiopeptide*LAP	Yes	No	Yes	No	FALSE	1	NZ_JOIU01000011.0.cluster18.1_11*	-
NZ_JOIV01000006.0.cluster9	1	0	22410	lassopeptide	Yes	No	Yes	No	FALSE	1	NZ_JOIV01000006.0.cluster9.1_12*	-
NZ_JOIV01000025.0.cluster27	1	0	25286	lanthipeptide	Yes	No	Yes	No	FALSE	1	NZ_JOIV01000025.0.cluster27.1_9*	-
NZ_JOIW01000011.0.cluster21	1	410	26739	lanthipeptide	Yes	No	Yes	No	FALSE	1	NZ_JOIW01000011.0.cluster21.1_14*	-
NZ_JOIY01000003.0.cluster3	3	42113	64556	lassopeptide	Yes	No	Yes	No	FALSE	1	NZ_JOIY01000003.0.cluster3.3_11*	-
NZ_JOIY01000012.0.cluster12	1	0	39660	lanthipeptide	Yes	No	Yes	No	FALSE	2	NZ_JOIY01000012.0.cluster12.1_12*NZ_JOIY01000012.0.cluster12.1_27*	-
NZ_JOIY01000034.0.cluster22	1	6389	28939	lanthipeptide	Yes	No	Yes	No	FALSE	1	NZ_JOIY01000034.0.cluster22.1_7*	-
NZ_JOIZ01000029.0.cluster23	3	15416	58365	thiopeptide*LAP	Yes	Yes	Yes	No	FALSE	1	NZ_JOIZ01000029.0.cluster23.3_20*	-
NZ_JOJA01000036.0.cluster16	1	0	17959	lanthipeptide	Yes	No	Yes	No	FALSE	1	NZ_JOJA01000036.0.cluster16.1_9*	-
NZ_JOJB01000003.0.cluster5	3	7007	29578	lanthipeptide	Yes	No	Yes	No	FALSE	1	NZ_JOJB01000003.0.cluster5.3_17*	-
NZ_JOJB01000020.0.cluster18	1	0	29212	thiopeptide*LAP	Yes	Yes	Yes	No	FALSE	1	NZ_JOJB01000020.0.cluster18.1_17*	-
NZ_JOJC01000014.0.cluster18	1	0	34564	LAP*thiopeptide	Yes	Yes	Yes	No	FALSE	2	NZ_JOJC01000014.0.cluster18.1_18*NZ_JOJC01000014.0.cluster18.1_26*	-
NZ_JOJC01000020.0.cluster27	2	10000	38473	thiopeptide*LAP	Yes	No	Yes	No	FALSE	1	NZ_JOJC01000020.0.cluster27.2_15*	-
NZ_JOJE01000023.0.cluster17	1	0	22556	lanthipeptide	Yes	No	Yes	No	FALSE	2	NZ_JOJE01000023.0.cluster17.1_20*NZ_JOJE01000023.0.cluster17.1_21*	-
NZ_JOJE01000049.0.cluster28	1	0	24229	lanthipeptide	Yes	No	Yes	No	FALSE	2	NZ_JOJE01000049.0.cluster28.1_12*NZ_JOJE01000049.0.cluster28.1_13*	-
NZ_JOJH01000020.0.cluster22	1	0	25445	lanthipeptide	Yes	No	Yes	No	FALSE	1	NZ_JOJH01000020.0.cluster22.1_9*	-
NZ_JOJK01000001.0.cluster1	2	35868	58772	lanthipeptide	Yes	No	Yes	No	FALSE	1	NZ_JOJK01000001.0.cluster1.2_13*	-
NZ_JOJK01000007.0.cluster7	1	0	32598	LAP*thiopeptide	Yes	Yes	Yes	No	FALSE	1	NZ_JOJK01000007.0.cluster7.1_9*	-
NZ_JOJK01000008.0.cluster9	1	0	17791	lanthipeptide	Yes	No	Yes	No	FALSE	1	NZ_JOJK01000008.0.cluster9.1_15*	-
NZ_JOJL01000005.0.cluster3	1	0	22619	lanthipeptide	Yes	No	Yes	No	FALSE	1	NZ_JOJL01000005.0.cluster3.1_11*	-
NZ_JOJM01000004.0.cluster6	1	0	22634	lanthipeptide	Yes	No	Yes	No	FALSE	2	NZ_JOJM01000004.0.cluster6.1_16*NZ_JOJM01000004.0.cluster6.1_17*	-
NZ_JOJM01000019.0.cluster22	1	0	18374	lassopeptide	Yes	No	Yes	No	FALSE	2	NZ_JOJM01000019.0.cluster22.1_7*NZ_JOJM01000019.0.cluster22.1_11*	-
NZ_JONJ01000011.0.cluster2	1	0	12044	sactipeptide	Yes	No	Yes	No	FALSE	2	NZ_JONJ01000011.0.cluster2.1_4*NZ_JONJ01000011.0.cluster2.1_1*	-
NZ_JONO01000030.0.cluster10	1	0	22384	lassopeptide	Yes	No	Yes	No	FALSE	1	NZ_JONO01000030.0.cluster10.1_9*	-
NZ_JONS01000053.0.cluster8	1	0	20111	thiopeptide	Yes	No	Yes	No	FALSE	1	NZ_JONS01000053.0.cluster8.1_8*	-
NZ_JONT01000003.0.cluster1	1	0	20150	sactipeptide	Yes	No	Yes	No	FALSE	2	NZ_JONT01000003.0.cluster1.1_12*NZ_JONT01000003.0.cluster1.1_3*	-
NZ_JOOE01000001.0.cluster1	3	1754	24801	lassopeptide	Yes	No	Yes	No	FALSE	2	NZ_JOOE01000001.0.cluster1.3_13*NZ_JOOE01000001.0.cluster1.3_4*	-
NZ_JOOI01000001.0.cluster2	1	0	20138	sactipeptide	Yes	No	Yes	No	FALSE	1	NZ_JOOI01000001.0.cluster2.1_14*	-
NZ_JOOI01000002.0.cluster1	1	0	15278	sactipeptide	Yes	No	Yes	No	FALSE	1	NZ_JOOI01000002.0.cluster1.1_10*	-
NZ_JORJ01000028.0.cluster2	1	0	26293	thiopeptide	Yes	No	Yes	No	FALSE	1	NZ_JORJ01000028.0.cluster2.1_9*	-
NZ_JOTN01000004.0.cluster2	1	0	25073	lassopeptide	Yes	No	Yes	No	FALSE	1	NZ_JOTN01000004.0.cluster2.1_12*	-
NZ_JPDL01000037.0.cluster6	1	0	23706	LAP*thiopeptide	Yes	No	Yes	No	FALSE	1	NZ_JPDL01000037.0.cluster6.1_21*	-
NZ_JPIE01000001.0.cluster2	1	0	23906	lassopeptide	Yes	No	Yes	No	FALSE	1	NZ_JPIE01000001.0.cluster2.1_11*	-
NZ_JPJE01000036.0.cluster2	1	0	14101	sactipeptide	Yes	No	Yes	No	FALSE	1	NZ_JPJE01000036.0.cluster2.1_8*	-
NZ_JPJG01000026.0.cluster1	1	0	20147	sactipeptide	Yes	No	Yes	No	FALSE	2	NZ_JPJG01000026.0.cluster1.1_10*NZ_JPJG01000026.0.cluster1.1_13*	-
NZ_JPMD01000035.0.cluster1	1	0	39860	thiopeptide*sactipeptide	Yes	No	Yes	No	FALSE	2	NZ_JPMD01000035.0.cluster1.1_13*NZ_JPMD01000035.0.cluster1.1_33*	-
NZ_JPME01000003.0.cluster1	1	0	20147	sactipeptide	Yes	No	Yes	No	FALSE	2	NZ_JPME01000003.0.cluster1.1_13*NZ_JPME01000003.0.cluster1.1_20*	-
NZ_JPMI01000011.0.cluster2	1	0	21972	lanthipeptide	Yes	No	Yes	No	FALSE	1	NZ_JPMI01000011.0.cluster2.1_12*	-
NZ_JPMI01000061.0.cluster13	1	0	13797	lanthipeptide	Yes	No	Yes	No	FALSE	1	NZ_JPMI01000061.0.cluster13.1_3*	-
NZ_JPMI01000423.0.cluster52	1	0	26457	thiopeptide*bacteriocin*LAP	Yes	No	Yes	No	FALSE	2	NZ_JPMI01000423.0.cluster52.1_9*NZ_JPMI01000423.0.cluster52.1_13*	-
NZ_JPMW01000001.0.cluster2	1	0	22527	lassopeptide	Yes	No	Yes	No	FALSE	2	NZ_JPMW01000001.0.cluster2.1_17*NZ_JPMW01000001.0.cluster2.1_11*	-
NZ_JPNB01000001.0.cluster2	1	0	20144	sactipeptide	Yes	No	Yes	No	FALSE	1	NZ_JPNB01000001.0.cluster2.1_12*	-
NZ_JPNZ01000004.0.cluster11	2	0	20168	sactipeptide	Yes	No	Yes	No	FALSE	1	NZ_JPNZ01000004.0.cluster11.2_14*	-
NZ_JPPA01000086.0.cluster2	1	0	17137	sactipeptide	Yes	No	Yes	No	FALSE	2	NZ_JPPA01000086.0.cluster2.1_16*NZ_JPPA01000086.0.cluster2.1_6*	-
NZ_JPRH01000001.0.cluster1	1	0	25175	lanthipeptide	Yes	No	Yes	No	FALSE	1	NZ_JPRH01000001.0.cluster1.1_8*	-
NZ_JPRI01000007.0.cluster7	1	0	25426	lanthipeptide	Yes	No	Yes	No	FALSE	1	NZ_JPRI01000007.0.cluster7.1_14*	-
NZ_JPRI01000007.0.cluster8	1	0	26377	lanthipeptide	Yes	No	Yes	No	FALSE	4	NZ_JPRI01000007.0.cluster8.1_15*NZ_JPRI01000007.0.cluster8.1_16*NZ_JPRI01000007.0.cluster8.1_17*NZ_JPRI01000007.0.cluster8.1_18*	-
NZ_JPRJ01000027.0.cluster7	3	0	14912	lanthipeptide	Yes	No	Yes	No	FALSE	1	NZ_JPRJ01000027.0.cluster7.3_2*	-
NZ_JPRN01000003.0.cluster2	1	0	25417	lanthipeptide	Yes	No	Yes	No	FALSE	1	NZ_JPRN01000003.0.cluster2.1_9*	-
NZ_JPRN01000013.0.cluster8	1	0	24306	lanthipeptide	Yes	No	Yes	No	FALSE	1	NZ_JPRN01000013.0.cluster8.1_6*	-
NZ_JPRO01000001.0.cluster1	1	0	19618	lanthipeptide	Yes	No	Yes	No	FALSE	1	NZ_JPRO01000001.0.cluster1.1_4*	-
NZ_JPRO01000001.0.cluster2	1	0	24208	lanthipeptide	Yes	No	Yes	No	FALSE	2	NZ_JPRO01000001.0.cluster2.1_8*NZ_JPRO01000001.0.cluster2.1_14*	-
NZ_JPWM01000001.0.cluster2	1	0	26442	thiopeptide	Yes	No	Yes	No	FALSE	1	NZ_JPWM01000001.0.cluster2.1_13*	-
NZ_JPWZ01000093.0.cluster10	1	0	20390	lanthipeptide	Yes	No	Yes	No	FALSE	1	NZ_JPWZ01000093.0.cluster10.1_18*	-
NZ_JPYP01000023.0.cluster8	1	0	33003	thiopeptide	Yes	No	Yes	No	FALSE	2	NZ_JPYP01000023.0.cluster8.1_18*NZ_JPYP01000023.0.cluster8.1_9*	-
NZ_JQCR01000002.0.cluster2	1	0	23884	lassopeptide	Yes	No	Yes	No	FALSE	2	NZ_JQCR01000002.0.cluster2.1_13*NZ_JQCR01000002.0.cluster2.1_10*	-
NZ_JQFJ01000002.0.cluster2	1	0	22453	lassopeptide	Yes	No	Yes	No	FALSE	2	NZ_JQFJ01000002.0.cluster2.1_9*NZ_JQFJ01000002.0.cluster2.1_13*	-
NZ_JQGP01000009.0.cluster2	1	0	26130	thiopeptide	Yes	No	Yes	No	FALSE	1	NZ_JQGP01000009.0.cluster2.1_18*	-
NZ_JQHY01000005.0.cluster1	1	0	20144	sactipeptide	Yes	No	Yes	No	FALSE	2	NZ_JQHY01000005.0.cluster1.1_9*NZ_JQHY01000005.0.cluster1.1_21*	-
NZ_JQJC01000002.0.cluster1	1	0	23276	thiopeptide	Yes	No	Yes	No	FALSE	1	NZ_JQJC01000002.0.cluster1.1_13*	-
NZ_JQKG01000003.0.cluster2	1	0	29733	LAP*thiopeptide	Yes	No	Yes	No	FALSE	5	NZ_JQKG01000003.0.cluster2.1_23*NZ_JQKG01000003.0.cluster2.1_6*NZ_JQKG01000003.0.cluster2.1_7*NZ_JQKG01000003.0.cluster2.1_8*NZ_JQKG01000003.0.cluster2.1_9*	-
NZ_JQKI01000034.0.cluster6	1	0	22276	lassopeptide	Yes	No	Yes	No	FALSE	1	NZ_JQKI01000034.0.cluster6.1_10*	-
NZ_JQKI01000040.0.cluster7	1	0	16023	lassopeptide	Yes	No	Yes	No	FALSE	1	NZ_JQKI01000040.0.cluster7.1_9*	-
NZ_JQKJ01000036.0.cluster13	1	0	18456	lassopeptide	Yes	No	Yes	No	FALSE	2	NZ_JQKJ01000036.0.cluster13.1_7*NZ_JQKJ01000036.0.cluster13.1_8*	-
NZ_JQKK01000004.0.cluster2	1	0	29653	lassopeptide	Yes	No	Yes	No	FALSE	1	NZ_JQKK01000004.0.cluster2.1_19*	-
NZ_JQKK01000007.0.cluster3	1	0	20147	sactipeptide	Yes	No	Yes	No	FALSE	1	NZ_JQKK01000007.0.cluster3.1_16*	-
NZ_JQKQ01000044.0.cluster5	1	0	16581	sactipeptide	Yes	No	Yes	No	FALSE	1	NZ_JQKQ01000044.0.cluster5.1_7*	-
NZ_JQKW01000010.0.cluster1	1	0	31227	thiopeptide	Yes	No	Yes	No	FALSE	1	NZ_JQKW01000010.0.cluster1.1_18*	-
NZ_JQLE01000034.0.cluster18	1	0	43749	thiopeptide*LAP	Yes	Yes	Yes	No	FALSE	2	NZ_JQLE01000034.0.cluster18.1_24*NZ_JQLE01000034.0.cluster18.1_25*	-
NZ_JQMC01000012.0.cluster5	1	0	26737	thiopeptide*LAP	Yes	Yes	Yes	No	FALSE	3	NZ_JQMC01000012.0.cluster5.1_18*NZ_JQMC01000012.0.cluster5.1_1*NZ_JQMC01000012.0.cluster5.1_26*	-
NZ_JQMJ01000004.0.cluster10	1	0	39590	thiopeptide*LAP	Yes	Yes	Yes	No	FALSE	3	NZ_JQMJ01000004.0.cluster10.1_14*NZ_JQMJ01000004.0.cluster10.1_15*NZ_JQMJ01000004.0.cluster10.1_36*	-
NZ_JQMJ01000004.0.cluster12	1	15912	40627	lanthipeptide	Yes	No	Yes	No	FALSE	2	NZ_JQMJ01000004.0.cluster12.1_9*NZ_JQMJ01000004.0.cluster12.1_11*	-
NZ_JQML01000001.0.cluster13	1	0	24169	lanthipeptide	Yes	No	Yes	No	FALSE	2	NZ_JQML01000001.0.cluster13.1_6*NZ_JQML01000001.0.cluster13.1_15*	-
NZ_JQML01000001.0.cluster34	1	0	39642	thiopeptide*LAP	Yes	Yes	Yes	No	FALSE	3	NZ_JQML01000001.0.cluster34.1_16*NZ_JQML01000001.0.cluster34.1_17*NZ_JQML01000001.0.cluster34.1_30*	-
NZ_JQMN01000001.0.cluster6	1	0	30580	thiopeptide*LAP	Yes	No	Yes	No	FALSE	1	NZ_JQMN01000001.0.cluster6.1_1*	-
NZ_JQMO01000002.0.cluster4	1	0	39785	thiopeptide*LAP	Yes	Yes	Yes	No	FALSE	3	NZ_JQMO01000002.0.cluster4.1_11*NZ_JQMO01000002.0.cluster4.1_12*NZ_JQMO01000002.0.cluster4.1_24*	-
NZ_JQMO01000003.0.cluster25	1	0	22634	lanthipeptide	Yes	No	Yes	No	FALSE	1	NZ_JQMO01000003.0.cluster25.1_20*	-
NZ_JQMQ01000005.0.cluster13	1	5156	28546	lanthipeptide	Yes	No	Yes	No	FALSE	1	NZ_JQMQ01000005.0.cluster13.1_9*	-
NZ_JQMW01000009.0.cluster1	1	0	20138	sactipeptide	Yes	No	Yes	No	FALSE	2	NZ_JQMW01000009.0.cluster1.1_9*NZ_JQMW01000009.0.cluster1.1_11*	-
NZ_JQNJ01000001.0.cluster2	1	0	24359	lanthipeptide	Yes	No	Yes	No	FALSE	1	NZ_JQNJ01000001.0.cluster2.1_1*	-
NZ_JQNR01000004.0.cluster8	1	0	33326	LAP*thiopeptide	Yes	Yes	Yes	No	FALSE	1	NZ_JQNR01000004.0.cluster8.1_14*	-
NZ_JQNR01000005.0.cluster14	1	0	24046	lanthipeptide	Yes	No	Yes	No	FALSE	3	NZ_JQNR01000005.0.cluster14.1_13*NZ_JQNR01000005.0.cluster14.1_18*NZ_JQNR01000005.0.cluster14.1_19*	-
NZ_JQNR01000005.0.cluster20	1	0	24260	thiopeptide*LAP	Yes	Yes	Yes	No	FALSE	1	NZ_JQNR01000005.0.cluster20.1_6*	-
NZ_JQOC01000002.0.cluster12	1	0	26093	thiopeptide	Yes	No	Yes	No	FALSE	1	NZ_JQOC01000002.0.cluster12.1_26*	-
NZ_JQOK01000087.0.cluster1	1	0	20138	sactipeptide	Yes	No	Yes	No	FALSE	2	NZ_JQOK01000087.0.cluster1.1_7*NZ_JQOK01000087.0.cluster1.1_15*	-
NZ_JRAH01000014.0.cluster2	1	0	17248	thiopeptide	Yes	No	Yes	No	FALSE	1	NZ_JRAH01000014.0.cluster2.1_12*	-
NZ_JRAI01000059.0.cluster1	1	0	25517	thiopeptide	Yes	No	Yes	No	FALSE	1	NZ_JRAI01000059.0.cluster1.1_6*	-
NZ_JRAK01000149.0.cluster1	1	0	15524	thiopeptide	Yes	No	Yes	No	FALSE	2	NZ_JRAK01000149.0.cluster1.1_12*NZ_JRAK01000149.0.cluster1.1_17*	-
NZ_JRAT01000021.0.cluster1	1	5541	46693	thiopeptide*resorcinol	Yes	No	Yes	No	FALSE	2	NZ_JRAT01000021.0.cluster1.1_23*NZ_JRAT01000021.0.cluster1.1_3*	-
NZ_JRBA01000019.0.cluster7	1	0	23706	LAP*thiopeptide	Yes	No	Yes	No	FALSE	3	NZ_JRBA01000019.0.cluster7.1_21*NZ_JRBA01000019.0.cluster7.1_22*NZ_JRBA01000019.0.cluster7.1_23*	-
NZ_JRFY01000076.0.cluster1	1	0	17723	LAP*thiopeptide	Yes	No	Yes	No	FALSE	1	NZ_JRFY01000076.0.cluster1.1_10*	-
NZ_JRGH01000002.0.cluster1	1	0	20138	sactipeptide	Yes	No	Yes	No	FALSE	1	NZ_JRGH01000002.0.cluster1.1_13*	-
NZ_JRGI01000001.0.cluster1	1	0	20138	sactipeptide	Yes	No	Yes	No	FALSE	1	NZ_JRGI01000001.0.cluster1.1_13*	-
NZ_JRHM01000049.0.cluster2	1	0	20144	sactipeptide	Yes	No	Yes	No	FALSE	2	NZ_JRHM01000049.0.cluster2.1_4*NZ_JRHM01000049.0.cluster2.1_14*	-
NZ_JRHN01000046.0.cluster3	1	0	20144	sactipeptide	Yes	No	Yes	No	FALSE	2	NZ_JRHN01000046.0.cluster3.1_4*NZ_JRHN01000046.0.cluster3.1_14*	-
NZ_JRJV01000009.0.cluster5	2	0	20741	thiopeptide	Yes	No	Yes	No	FALSE	1	NZ_JRJV01000009.0.cluster5.2_5*	-
NZ_JRKI01000029.0.cluster22	1	0	24622	lanthipeptide	Yes	No	Yes	No	FALSE	2	NZ_JRKI01000029.0.cluster22.1_12*NZ_JRKI01000029.0.cluster22.1_20*	-
NZ_JRKI01000029.0.cluster23	3	20118	42764	lanthipeptide	Yes	No	Yes	No	FALSE	2	NZ_JRKI01000029.0.cluster23.3_3*NZ_JRKI01000029.0.cluster23.3_10*	-
NZ_JRKW01000002.0.cluster1	1	0	26130	thiopeptide	Yes	No	Yes	No	FALSE	1	NZ_JRKW01000002.0.cluster1.1_18*	-
NZ_JRLF01000009.0.cluster7	1	0	24324	lanthipeptide	Yes	No	Yes	No	FALSE	1	NZ_JRLF01000009.0.cluster7.1_10*	-
NZ_JRMK01000164.0.cluster19	1	0	7626	lassopeptide	Yes	No	Yes	No	FALSE	1	NZ_JRMK01000164.0.cluster19.1_4*	-
NZ_JRMM01000002.0.cluster1	1	0	22687	lassopeptide	Yes	No	Yes	No	FALSE	1	NZ_JRMM01000002.0.cluster1.1_10*	-
NZ_JRMW01000041.0.cluster2	1	0	20153	sactipeptide	Yes	No	Yes	No	FALSE	1	NZ_JRMW01000041.0.cluster2.1_9*	-
NZ_JRMY01000010.0.cluster2	1	0	22445	lanthipeptide	Yes	No	Yes	No	FALSE	1	NZ_JRMY01000010.0.cluster2.1_11*	-
NZ_JRMY01000020.0.cluster3	1	0	20150	sactipeptide	Yes	No	Yes	No	FALSE	1	NZ_JRMY01000020.0.cluster3.1_10*	-
NZ_JRMZ01000021.0.cluster1	1	0	19046	sactipeptide	Yes	No	Yes	No	FALSE	1	NZ_JRMZ01000021.0.cluster1.1_11*	-
NZ_JRMZ01000040.0.cluster2	1	0	20147	sactipeptide	Yes	No	Yes	No	FALSE	1	NZ_JRMZ01000040.0.cluster2.1_9*	-
NZ_JRNB01000007.0.cluster2	1	0	20144	sactipeptide	Yes	No	Yes	No	FALSE	3	NZ_JRNB01000007.0.cluster2.1_9*NZ_JRNB01000007.0.cluster2.1_18*NZ_JRNB01000007.0.cluster2.1_19*	-
NZ_JRNT01000024.0.cluster1	1	0	20141	sactipeptide	Yes	No	Yes	No	FALSE	1	NZ_JRNT01000024.0.cluster1.1_11*	-
NZ_JRNV01000004.0.cluster1	1	0	32536	LAP*thiopeptide	Yes	No	Yes	No	FALSE	3	NZ_JRNV01000004.0.cluster1.1_28*NZ_JRNV01000004.0.cluster1.1_8*NZ_JRNV01000004.0.cluster1.1_9*	-
NZ_JROO01000029.0.cluster5	3	17827	48601	thiopeptide*LAP	Yes	Yes	Yes	No	FALSE	2	NZ_JROO01000029.0.cluster5.3_21*NZ_JROO01000029.0.cluster5.3_8*	-
NZ_JRPS01000018.0.cluster1	1	0	20141	sactipeptide	Yes	No	Yes	No	FALSE	1	NZ_JRPS01000018.0.cluster1.1_9*	-
NZ_JRVC01000028.0.cluster5	2	0	22396	lassopeptide	Yes	No	Yes	No	FALSE	1	NZ_JRVC01000028.0.cluster5.2_12*	-
NZ_JRWL01000001.0.cluster1	1	0	20141	sactipeptide	Yes	No	Yes	No	FALSE	1	NZ_JRWL01000001.0.cluster1.1_11*	-
NZ_JSAM01000127.0.cluster3	1	0	17535	lanthipeptide	Yes	No	Yes	No	FALSE	2	NZ_JSAM01000127.0.cluster3.1_4*NZ_JSAM01000127.0.cluster3.1_7*	-
NZ_JSBN01000040.0.cluster5	2	0	22510	lassopeptide	Yes	No	Yes	No	FALSE	1	NZ_JSBN01000040.0.cluster5.2_14*	-
NZ_JSEG01000005.0.cluster1	1	0	20138	sactipeptide	Yes	No	Yes	No	FALSE	1	NZ_JSEG01000005.0.cluster1.1_8*	-
NZ_JSFB01000001.0.cluster4	2	10000	38841	thiopeptide*LAP	Yes	No	Yes	No	FALSE	2	NZ_JSFB01000001.0.cluster4.2_6*NZ_JSFB01000001.0.cluster4.2_11*	-
NZ_JSFD01000011.0.cluster6	1	0	23926	lassopeptide	Yes	No	Yes	No	FALSE	2	NZ_JSFD01000011.0.cluster6.1_16*NZ_JSFD01000011.0.cluster6.1_10*	-
NZ_JSGA01000039.0.cluster3	1	0	26293	thiopeptide	Yes	No	Yes	No	FALSE	1	NZ_JSGA01000039.0.cluster3.1_21*	-
NZ_JSHF01000038.0.cluster2	1	0	26293	thiopeptide	Yes	No	Yes	No	FALSE	1	NZ_JSHF01000038.0.cluster2.1_1*	-
NZ_JSHQ01000044.0.cluster3	1	0	26293	thiopeptide	Yes	No	Yes	No	FALSE	1	NZ_JSHQ01000044.0.cluster3.1_21*	-
NZ_JSHW01000051.0.cluster4	1	0	26293	thiopeptide	Yes	No	Yes	No	FALSE	1	NZ_JSHW01000051.0.cluster4.1_21*	-
NZ_JSJX01000073.0.cluster3	1	0	26293	thiopeptide	Yes	No	Yes	No	FALSE	1	NZ_JSJX01000073.0.cluster3.1_1*	-
NZ_JSOO01000007.0.cluster1	1	0	26293	thiopeptide	Yes	No	Yes	No	FALSE	1	NZ_JSOO01000007.0.cluster1.1_1*	-
NZ_JSWV01000012.0.cluster1	1	0	26266	thiopeptide	Yes	No	Yes	No	FALSE	1	NZ_JSWV01000012.0.cluster1.1_10*	-
NZ_JSWY01000033.0.cluster5	1	0	22261	lassopeptide	Yes	No	Yes	No	FALSE	1	NZ_JSWY01000033.0.cluster5.1_12*	-
NZ_JSWZ01000032.0.cluster3	1	0	19245	thiopeptide	Yes	No	Yes	No	FALSE	1	NZ_JSWZ01000032.0.cluster3.1_9*	-
NZ_JSXI01000079.0.cluster7	3	2353	24767	lassopeptide	Yes	No	Yes	No	FALSE	2	NZ_JSXI01000079.0.cluster7.3_6*NZ_JSXI01000079.0.cluster7.3_12*	-
NZ_JSYO01000034.0.cluster4	1	0	24322	lanthipeptide	Yes	No	Yes	No	FALSE	1	NZ_JSYO01000034.0.cluster4.1_16*	-
NZ_JSYP01000019.0.cluster8	1	0	24587	lanthipeptide	Yes	No	Yes	No	FALSE	1	NZ_JSYP01000019.0.cluster8.1_12*	-
NZ_JTAM01000002.0.cluster1	1	0	24284	lanthipeptide	Yes	No	Yes	No	FALSE	1	NZ_JTAM01000002.0.cluster1.1_6*	-
NZ_JTAN01000006.0.cluster11	1	0	22393	lassopeptide	Yes	No	Yes	No	FALSE	1	NZ_JTAN01000006.0.cluster11.1_9*	-
NZ_JTBU02000001.0.cluster6	3	18623	47464	thiopeptide*LAP	Yes	No	Yes	No	FALSE	2	NZ_JTBU02000001.0.cluster6.3_16*NZ_JTBU02000001.0.cluster6.3_21*	-
NZ_JTCK01000015.0.cluster4	1	0	32461	LAP*thiopeptide	Yes	Yes	Yes	No	FALSE	1	NZ_JTCK01000015.0.cluster4.1_8*	-
NZ_JTDI01000009.0.cluster9	3	2567	24969	lassopeptide	Yes	No	Yes	No	FALSE	1	NZ_JTDI01000009.0.cluster9.3_14*	-
NZ_JTER01000014.0.cluster2	1	0	18290	sactipeptide	Yes	No	Yes	No	FALSE	1	NZ_JTER01000014.0.cluster2.1_11*	-
NZ_JTES01000004.0.cluster2	1	0	20138	sactipeptide	Yes	No	Yes	No	FALSE	1	NZ_JTES01000004.0.cluster2.1_11*	-
NZ_JTGN01000028.0.cluster2	1	0	18497	sactipeptide	Yes	No	Yes	No	FALSE	1	NZ_JTGN01000028.0.cluster2.1_7*	-
NZ_JTHL01000001.0.cluster16	1	0	21351	lassopeptide	Yes	No	Yes	No	FALSE	1	NZ_JTHL01000001.0.cluster16.1_2*	-
NZ_JTIC01000041.0.cluster2	1	0	15751	lanthipeptide	Yes	No	Yes	No	FALSE	2	NZ_JTIC01000041.0.cluster2.1_12*NZ_JTIC01000041.0.cluster2.1_5*	-
NZ_JTLD01000018.0.cluster4	1	0	28121	lanthipeptide	Yes	No	Yes	No	FALSE	2	NZ_JTLD01000018.0.cluster4.1_12*NZ_JTLD01000018.0.cluster4.1_25*	-
NZ_JTLD01000119.0.cluster2	1	0	17023	lassopeptide	Yes	No	Yes	No	FALSE	2	NZ_JTLD01000119.0.cluster2.1_21*NZ_JTLD01000119.0.cluster2.1_24*	-
NZ_JTMI01000042.0.cluster10	1	0	33004	thiopeptide	Yes	No	Yes	No	FALSE	2	NZ_JTMI01000042.0.cluster10.1_11*NZ_JTMI01000042.0.cluster10.1_20*	-
NZ_JTMQ01000025.0.cluster5	1	0	33004	thiopeptide	Yes	No	Yes	No	FALSE	2	NZ_JTMQ01000025.0.cluster5.1_18*NZ_JTMQ01000025.0.cluster5.1_9*	-
NZ_JTMR01000040.0.cluster8	1	0	33004	thiopeptide	Yes	No	Yes	No	FALSE	2	NZ_JTMR01000040.0.cluster8.1_17*NZ_JTMR01000040.0.cluster8.1_8*	-
NZ_JTMU01000004.0.cluster9	1	0	33004	thiopeptide	Yes	No	Yes	No	FALSE	2	NZ_JTMU01000004.0.cluster9.1_10*NZ_JTMU01000004.0.cluster9.1_19*	-
NZ_JTMY01000026.0.cluster5	1	0	33004	thiopeptide	Yes	No	Yes	No	FALSE	2	NZ_JTMY01000026.0.cluster5.1_11*NZ_JTMY01000026.0.cluster5.1_20*	-
NZ_JTNK01000031.0.cluster10	1	0	33004	thiopeptide	Yes	No	Yes	No	FALSE	2	NZ_JTNK01000031.0.cluster10.1_10*NZ_JTNK01000031.0.cluster10.1_19*	-
NZ_JTNT01000016.0.cluster4	1	0	33004	thiopeptide	Yes	No	Yes	No	FALSE	2	NZ_JTNT01000016.0.cluster4.1_18*NZ_JTNT01000016.0.cluster4.1_9*	-
NZ_JTNU01000018.0.cluster3	1	0	33004	thiopeptide	Yes	No	Yes	No	FALSE	2	NZ_JTNU01000018.0.cluster3.1_18*NZ_JTNU01000018.0.cluster3.1_9*	-
NZ_JTOD01000030.0.cluster9	1	0	32203	thiopeptide	Yes	No	Yes	No	FALSE	2	NZ_JTOD01000030.0.cluster9.1_12*NZ_JTOD01000030.0.cluster9.1_21*	-
NZ_JTOQ01000005.0.cluster10	1	0	33004	thiopeptide	Yes	No	Yes	No	FALSE	2	NZ_JTOQ01000005.0.cluster10.1_18*NZ_JTOQ01000005.0.cluster10.1_9*	-
NZ_JTOT01000025.0.cluster5	1	0	33004	thiopeptide	Yes	No	Yes	No	FALSE	2	NZ_JTOT01000025.0.cluster5.1_18*NZ_JTOT01000025.0.cluster5.1_9*	-
NZ_JTOV01000042.0.cluster9	1	0	33004	thiopeptide	Yes	No	Yes	No	FALSE	2	NZ_JTOV01000042.0.cluster9.1_10*NZ_JTOV01000042.0.cluster9.1_19*	-
NZ_JTOZ01000055.0.cluster12	1	0	33004	thiopeptide	Yes	No	Yes	No	FALSE	2	NZ_JTOZ01000055.0.cluster12.1_10*NZ_JTOZ01000055.0.cluster12.1_19*	-
NZ_JTPC01000028.0.cluster9	1	0	33004	thiopeptide	Yes	No	Yes	No	FALSE	2	NZ_JTPC01000028.0.cluster9.1_10*NZ_JTPC01000028.0.cluster9.1_19*	-
NZ_JTPM01000020.0.cluster5	1	0	33003	thiopeptide	Yes	No	Yes	No	FALSE	2	NZ_JTPM01000020.0.cluster5.1_18*NZ_JTPM01000020.0.cluster5.1_9*	-
NZ_JTPR01000017.0.cluster7	1	0	33004	thiopeptide	Yes	No	Yes	No	FALSE	2	NZ_JTPR01000017.0.cluster7.1_11*NZ_JTPR01000017.0.cluster7.1_20*	-
NZ_JTQB01000030.0.cluster5	1	0	33004	thiopeptide	Yes	No	Yes	No	FALSE	2	NZ_JTQB01000030.0.cluster5.1_17*NZ_JTQB01000030.0.cluster5.1_8*	-
NZ_JTQE01000019.0.cluster4	1	0	33007	thiopeptide	Yes	No	Yes	No	FALSE	2	NZ_JTQE01000019.0.cluster4.1_18*NZ_JTQE01000019.0.cluster4.1_9*	-
NZ_JTQH01000031.0.cluster13	1	0	33004	thiopeptide	Yes	No	Yes	No	FALSE	2	NZ_JTQH01000031.0.cluster13.1_10*NZ_JTQH01000031.0.cluster13.1_19*	-
NZ_JTQK01000053.0.cluster13	1	0	32204	thiopeptide	Yes	No	Yes	No	FALSE	2	NZ_JTQK01000053.0.cluster13.1_18*NZ_JTQK01000053.0.cluster13.1_9*	-
NZ_JTQN01000020.0.cluster5	1	0	33005	thiopeptide	Yes	No	Yes	No	FALSE	2	NZ_JTQN01000020.0.cluster5.1_10*NZ_JTQN01000020.0.cluster5.1_20*	-
NZ_JTRC01000020.0.cluster5	1	0	33004	thiopeptide	Yes	No	Yes	No	FALSE	2	NZ_JTRC01000020.0.cluster5.1_11*NZ_JTRC01000020.0.cluster5.1_20*	-
NZ_JTRH01000025.0.cluster7	1	0	33004	thiopeptide	Yes	No	Yes	No	FALSE	2	NZ_JTRH01000025.0.cluster7.1_18*NZ_JTRH01000025.0.cluster7.1_9*	-
NZ_JTRK01000017.0.cluster7	1	0	33004	thiopeptide	Yes	No	Yes	No	FALSE	2	NZ_JTRK01000017.0.cluster7.1_18*NZ_JTRK01000017.0.cluster7.1_9*	-
NZ_JTRL01000058.0.cluster10	1	0	23178	thiopeptide	Yes	No	Yes	No	FALSE	1	NZ_JTRL01000058.0.cluster10.1_8*	-
NZ_JTRN01000018.0.cluster6	1	0	33004	thiopeptide	Yes	No	Yes	No	FALSE	2	NZ_JTRN01000018.0.cluster6.1_17*NZ_JTRN01000018.0.cluster6.1_8*	-
NZ_JTRU01000063.0.cluster14	1	0	33004	thiopeptide	Yes	No	Yes	No	FALSE	2	NZ_JTRU01000063.0.cluster14.1_10*NZ_JTRU01000063.0.cluster14.1_19*	-
NZ_JTRW01000006.0.cluster12	1	0	33004	thiopeptide	Yes	No	Yes	No	FALSE	2	NZ_JTRW01000006.0.cluster12.1_17*NZ_JTRW01000006.0.cluster12.1_8*	-
NZ_JTRX01000032.0.cluster9	1	0	33004	thiopeptide	Yes	No	Yes	No	FALSE	2	NZ_JTRX01000032.0.cluster9.1_18*NZ_JTRX01000032.0.cluster9.1_9*	-
NZ_JTRY01000016.0.cluster5	1	0	33005	thiopeptide	Yes	No	Yes	No	FALSE	2	NZ_JTRY01000016.0.cluster5.1_10*NZ_JTRY01000016.0.cluster5.1_19*	-
NZ_JTSI01000003.0.cluster6	1	0	33004	thiopeptide	Yes	No	Yes	No	FALSE	2	NZ_JTSI01000003.0.cluster6.1_10*NZ_JTSI01000003.0.cluster6.1_19*	-
NZ_JTSM01000040.0.cluster7	1	0	33004	thiopeptide	Yes	No	Yes	No	FALSE	2	NZ_JTSM01000040.0.cluster7.1_11*NZ_JTSM01000040.0.cluster7.1_20*	-
NZ_JTTE01000020.0.cluster5	1	0	33004	thiopeptide	Yes	No	Yes	No	FALSE	2	NZ_JTTE01000020.0.cluster5.1_10*NZ_JTTE01000020.0.cluster5.1_19*	-
NZ_JTTF01000035.0.cluster6	1	0	33004	thiopeptide	Yes	No	Yes	No	FALSE	2	NZ_JTTF01000035.0.cluster6.1_11*NZ_JTTF01000035.0.cluster6.1_20*	-
NZ_JTTM01000004.0.cluster9	1	0	33004	thiopeptide	Yes	No	Yes	No	FALSE	2	NZ_JTTM01000004.0.cluster9.1_10*NZ_JTTM01000004.0.cluster9.1_19*	-
NZ_JTTR01000017.0.cluster2	1	0	33004	thiopeptide	Yes	No	Yes	No	FALSE	2	NZ_JTTR01000017.0.cluster2.1_10*NZ_JTTR01000017.0.cluster2.1_19*	-
NZ_JTTW01000053.0.cluster7	1	0	33004	thiopeptide	Yes	No	Yes	No	FALSE	1	NZ_JTTW01000053.0.cluster7.1_17*	-
NZ_JTUG01000011.0.cluster1	1	0	33004	thiopeptide	Yes	No	Yes	No	FALSE	2	NZ_JTUG01000011.0.cluster1.1_10*NZ_JTUG01000011.0.cluster1.1_19*	-
NZ_JTUJ01000057.0.cluster14	1	0	33003	thiopeptide	Yes	No	Yes	No	FALSE	2	NZ_JTUJ01000057.0.cluster14.1_18*NZ_JTUJ01000057.0.cluster14.1_9*	-
NZ_JTUN01000025.0.cluster6	1	0	33004	thiopeptide	Yes	No	Yes	No	FALSE	2	NZ_JTUN01000025.0.cluster6.1_17*NZ_JTUN01000025.0.cluster6.1_8*	-
NZ_JTUU01000034.0.cluster11	1	0	33004	thiopeptide	Yes	No	Yes	No	FALSE	2	NZ_JTUU01000034.0.cluster11.1_10*NZ_JTUU01000034.0.cluster11.1_19*	-
NZ_JTUW01000015.0.cluster1	1	0	33004	thiopeptide	Yes	No	Yes	No	FALSE	2	NZ_JTUW01000015.0.cluster1.1_10*NZ_JTUW01000015.0.cluster1.1_19*	-
NZ_JTVG01000033.0.cluster8	1	0	33004	thiopeptide	Yes	No	Yes	No	FALSE	2	NZ_JTVG01000033.0.cluster8.1_10*NZ_JTVG01000033.0.cluster8.1_19*	-
NZ_JTVJ01000039.0.cluster10	1	0	33004	thiopeptide	Yes	No	Yes	No	FALSE	2	NZ_JTVJ01000039.0.cluster10.1_10*NZ_JTVJ01000039.0.cluster10.1_19*	-
NZ_JTVO01000020.0.cluster3	1	0	33004	thiopeptide	Yes	No	Yes	No	FALSE	2	NZ_JTVO01000020.0.cluster3.1_10*NZ_JTVO01000020.0.cluster3.1_19*	-
NZ_JTXX01000017.0.cluster6	1	0	33004	thiopeptide	Yes	No	Yes	No	FALSE	3	NZ_JTXX01000017.0.cluster6.1_17*NZ_JTXX01000017.0.cluster6.1_26*NZ_JTXX01000017.0.cluster6.1_8*	-
NZ_JTXZ01000016.0.cluster4	1	0	33004	thiopeptide	Yes	No	Yes	No	FALSE	2	NZ_JTXZ01000016.0.cluster4.1_18*NZ_JTXZ01000016.0.cluster4.1_9*	-
NZ_JTYB01000039.0.cluster9	1	0	33004	thiopeptide	Yes	No	Yes	No	FALSE	2	NZ_JTYB01000039.0.cluster9.1_18*NZ_JTYB01000039.0.cluster9.1_9*	-
NZ_JTYM01000014.0.cluster1	1	0	33004	thiopeptide	Yes	No	Yes	No	FALSE	2	NZ_JTYM01000014.0.cluster1.1_18*NZ_JTYM01000014.0.cluster1.1_9*	-
NZ_JTYN01000015.0.cluster4	1	0	33003	thiopeptide	Yes	No	Yes	No	FALSE	2	NZ_JTYN01000015.0.cluster4.1_18*NZ_JTYN01000015.0.cluster4.1_9*	-
NZ_JTYP01000015.0.cluster4	1	0	33004	thiopeptide	Yes	No	Yes	No	FALSE	2	NZ_JTYP01000015.0.cluster4.1_10*NZ_JTYP01000015.0.cluster4.1_19*	-
NZ_JTYR01000008.0.cluster12	1	0	33004	thiopeptide	Yes	No	Yes	No	FALSE	2	NZ_JTYR01000008.0.cluster12.1_10*NZ_JTYR01000008.0.cluster12.1_19*	-
NZ_JTYW01000031.0.cluster11	1	0	33004	thiopeptide	Yes	No	Yes	No	FALSE	2	NZ_JTYW01000031.0.cluster11.1_17*NZ_JTYW01000031.0.cluster11.1_8*	-
NZ_JTYX01000020.0.cluster3	1	0	33003	thiopeptide	Yes	No	Yes	No	FALSE	2	NZ_JTYX01000020.0.cluster3.1_17*NZ_JTYX01000020.0.cluster3.1_8*	-
NZ_JTZB01000015.0.cluster4	1	0	33004	thiopeptide	Yes	No	Yes	No	FALSE	2	NZ_JTZB01000015.0.cluster4.1_10*NZ_JTZB01000015.0.cluster4.1_19*	-
NZ_JTZH01000051.0.cluster10	1	0	33004	thiopeptide	Yes	No	Yes	No	FALSE	2	NZ_JTZH01000051.0.cluster10.1_10*NZ_JTZH01000051.0.cluster10.1_19*	-
NZ_JTZS01000009.0.cluster15	1	0	33002	thiopeptide	Yes	No	Yes	No	FALSE	2	NZ_JTZS01000009.0.cluster15.1_10*NZ_JTZS01000009.0.cluster15.1_21*	-
NZ_JTZV01000020.0.cluster4	1	0	33004	thiopeptide	Yes	No	Yes	No	FALSE	2	NZ_JTZV01000020.0.cluster4.1_18*NZ_JTZV01000020.0.cluster4.1_9*	-
NZ_JTZW01000041.0.cluster11	1	0	33006	thiopeptide	Yes	No	Yes	No	FALSE	2	NZ_JTZW01000041.0.cluster11.1_11*NZ_JTZW01000041.0.cluster11.1_20*	-
NZ_JTZX01000039.0.cluster8	1	0	31258	thiopeptide	Yes	No	Yes	No	FALSE	2	NZ_JTZX01000039.0.cluster8.1_9*NZ_JTZX01000039.0.cluster8.1_19*	-
NZ_JUAD01000053.0.cluster12	1	0	33004	thiopeptide	Yes	No	Yes	No	FALSE	2	NZ_JUAD01000053.0.cluster12.1_10*NZ_JUAD01000053.0.cluster12.1_19*	-
NZ_JUAQ01000021.0.cluster6	1	0	33007	thiopeptide	Yes	No	Yes	No	FALSE	2	NZ_JUAQ01000021.0.cluster6.1_18*NZ_JUAQ01000021.0.cluster6.1_9*	-
NZ_JUAR01000038.0.cluster10	1	0	33005	thiopeptide	Yes	No	Yes	No	FALSE	2	NZ_JUAR01000038.0.cluster10.1_18*NZ_JUAR01000038.0.cluster10.1_9*	-
NZ_JUAT01000047.0.cluster12	1	0	33004	thiopeptide	Yes	No	Yes	No	FALSE	2	NZ_JUAT01000047.0.cluster12.1_10*NZ_JUAT01000047.0.cluster12.1_19*	-
NZ_JUAU01000048.0.cluster10	1	0	33004	thiopeptide	Yes	No	Yes	No	FALSE	2	NZ_JUAU01000048.0.cluster10.1_18*NZ_JUAU01000048.0.cluster10.1_9*	-
NZ_JUAX01000028.0.cluster11	1	0	33004	thiopeptide	Yes	No	Yes	No	FALSE	2	NZ_JUAX01000028.0.cluster11.1_17*NZ_JUAX01000028.0.cluster11.1_8*	-
NZ_JUET01000035.0.cluster1	1	0	29574	lanthipeptide	Yes	No	Yes	No	FALSE	2	NZ_JUET01000035.0.cluster1.1_21*NZ_JUET01000035.0.cluster1.1_29*	-
NZ_JUGG01000008.0.cluster2	1	0	24291	lanthipeptide	Yes	No	Yes	No	FALSE	2	NZ_JUGG01000008.0.cluster2.1_16*NZ_JUGG01000008.0.cluster2.1_17*	-
NZ_JUGN01000011.0.cluster2	1	0	25429	lanthipeptide	Yes	No	Yes	No	FALSE	1	NZ_JUGN01000011.0.cluster2.1_9*	-
NZ_JUGO01000010.0.cluster9	1	0	24325	lanthipeptide	Yes	No	Yes	No	FALSE	6	NZ_JUGO01000010.0.cluster9.1_13*NZ_JUGO01000010.0.cluster9.1_14*NZ_JUGO01000010.0.cluster9.1_15*NZ_JUGO01000010.0.cluster9.1_16*NZ_JUGO01000010.0.cluster9.1_17*NZ_JUGO01000010.0.cluster9.1_18*	-
NZ_JUGP01000007.0.cluster9	1	0	24324	lanthipeptide	Yes	No	Yes	No	FALSE	4	NZ_JUGP01000007.0.cluster9.1_13*NZ_JUGP01000007.0.cluster9.1_14*NZ_JUGP01000007.0.cluster9.1_15*NZ_JUGP01000007.0.cluster9.1_16*	-
NZ_JUGR01000003.0.cluster5	1	0	22264	lassopeptide	Yes	No	Yes	No	FALSE	2	NZ_JUGR01000003.0.cluster5.1_13*NZ_JUGR01000003.0.cluster5.1_7*	-
NZ_JUGX01000003.0.cluster1	1	0	25183	lanthipeptide	Yes	No	Yes	No	FALSE	4	NZ_JUGX01000003.0.cluster1.1_28*NZ_JUGX01000003.0.cluster1.1_8*NZ_JUGX01000003.0.cluster1.1_9*NZ_JUGX01000003.0.cluster1.1_10*	-
NZ_JUGX01000004.0.cluster3	1	0	25417	lanthipeptide	Yes	No	Yes	No	FALSE	1	NZ_JUGX01000004.0.cluster3.1_19*	-
NZ_JUGX01000010.0.cluster8	1	0	24306	lanthipeptide	Yes	No	Yes	No	FALSE	1	NZ_JUGX01000010.0.cluster8.1_10*	-
NZ_JUGX01000010.0.cluster9	1	0	24306	lanthipeptide	Yes	No	Yes	No	FALSE	1	NZ_JUGX01000010.0.cluster9.1_10*	-
NZ_JUHD01000009.0.cluster6	1	0	24205	lanthipeptide	Yes	No	Yes	No	FALSE	1	NZ_JUHD01000009.0.cluster6.1_16*	-
NZ_JUHD01000029.0.cluster14	1	0	24406	lanthipeptide	Yes	No	Yes	No	FALSE	1	NZ_JUHD01000029.0.cluster14.1_10*	-
NZ_JUHZ01000005.0.cluster3	1	0	18775	thiopeptide	Yes	No	Yes	No	FALSE	1	NZ_JUHZ01000005.0.cluster3.1_9*	-
NZ_JULT01000009.0.cluster2	1	0	18728	thiopeptide	Yes	No	Yes	No	FALSE	1	NZ_JULT01000009.0.cluster2.1_10*	-
NZ_JUQG01000015.0.cluster4	1	0	18722	thiopeptide	Yes	No	Yes	No	FALSE	1	NZ_JUQG01000015.0.cluster4.1_7*	-
NZ_JUSY01000024.0.cluster1	1	0	22530	LAP*thiopeptide	Yes	No	Yes	No	FALSE	1	NZ_JUSY01000024.0.cluster1.1_10*	-
NZ_JUUO01000086.0.cluster3	1	0	20900	lanthipeptide	Yes	No	Yes	No	FALSE	1	NZ_JUUO01000086.0.cluster3.1_11*	-
NZ_JUUO01000132.0.cluster5	3	9984	26405	lanthipeptide	Yes	No	Yes	No	FALSE	1	NZ_JUUO01000132.0.cluster5.3_2*	-
NZ_JUVT01000207.0.cluster6	1	0	45116	thiopeptide	Yes	No	Yes	No	FALSE	3	NZ_JUVT01000207.0.cluster6.1_18*NZ_JUVT01000207.0.cluster6.1_38*NZ_JUVT01000207.0.cluster6.1_9*	-
NZ_JUVX01000146.0.cluster3	1	0	26130	thiopeptide	Yes	No	Yes	No	FALSE	1	NZ_JUVX01000146.0.cluster3.1_1*	-
NZ_JUXH01000035.0.cluster4	1	0	18807	thiopeptide	Yes	No	Yes	No	FALSE	1	NZ_JUXH01000035.0.cluster4.1_9*	-
NZ_JUYE01000010.0.cluster2	1	0	15965	sactipeptide	Yes	No	Yes	No	FALSE	1	NZ_JUYE01000010.0.cluster2.1_10*	-
NZ_JUYZ01000120.0.cluster1	1	0	26130	thiopeptide	Yes	No	Yes	No	FALSE	1	NZ_JUYZ01000120.0.cluster1.1_18*	-
NZ_JVGS01000003.0.cluster1	1	0	22721	lanthipeptide	Yes	No	Yes	No	FALSE	1	NZ_JVGS01000003.0.cluster1.1_11*	-
NZ_JVLI01000101.0.cluster4	1	0	21790	lanthipeptide	Yes	No	Yes	No	FALSE	1	NZ_JVLI01000101.0.cluster4.1_11*	-
NZ_JVSF01000043.0.cluster3	1	0	20083	thiopeptide	Yes	No	Yes	No	FALSE	1	NZ_JVSF01000043.0.cluster3.1_9*	-
NZ_JVSS01000041.0.cluster1	1	0	13572	lanthipeptide	Yes	No	Yes	No	FALSE	1	NZ_JVSS01000041.0.cluster1.1_12*	-
NZ_JVTD01000021.0.cluster4	1	0	33004	thiopeptide	Yes	No	Yes	No	FALSE	2	NZ_JVTD01000021.0.cluster4.1_17*NZ_JVTD01000021.0.cluster4.1_8*	-
NZ_JWDL01000133.0.cluster4	1	0	33004	thiopeptide	Yes	No	Yes	No	FALSE	2	NZ_JWDL01000133.0.cluster4.1_10*NZ_JWDL01000133.0.cluster4.1_19*	-
NZ_JWEW01000306.0.cluster13	1	0	33003	thiopeptide	Yes	No	Yes	No	FALSE	2	NZ_JWEW01000306.0.cluster13.1_18*NZ_JWEW01000306.0.cluster13.1_9*	-
NZ_JWHR01000075.0.cluster1	1	0	20144	sactipeptide	Yes	No	Yes	No	FALSE	2	NZ_JWHR01000075.0.cluster1.1_16*NZ_JWHR01000075.0.cluster1.1_5*	-
NZ_JWIC01000008.0.cluster9	1	0	33385	thiopeptide	Yes	No	Yes	No	FALSE	17	NZ_JWIC01000008.0.cluster9.1_20*NZ_JWIC01000008.0.cluster9.1_21*NZ_JWIC01000008.0.cluster9.1_22*NZ_JWIC01000008.0.cluster9.1_23*NZ_JWIC01000008.0.cluster9.1_24*NZ_JWIC01000008.0.cluster9.1_25*NZ_JWIC01000008.0.cluster9.1_26*NZ_JWIC01000008.0.cluster9.1_27*NZ_JWIC01000008.0.cluster9.1_28*NZ_JWIC01000008.0.cluster9.1_29*NZ_JWIC01000008.0.cluster9.1_30*NZ_JWIC01000008.0.cluster9.1_31*NZ_JWIC01000008.0.cluster9.1_32*NZ_JWIC01000008.0.cluster9.1_33*NZ_JWIC01000008.0.cluster9.1_34*NZ_JWIC01000008.0.cluster9.1_38*NZ_JWIC01000008.0.cluster9.1_5*	-
NZ_JWID01000007.0.cluster1	1	0	20141	sactipeptide	Yes	No	Yes	No	FALSE	1	NZ_JWID01000007.0.cluster1.1_12*	-
NZ_JWJU01000014.0.cluster1	1	0	32203	thiopeptide	Yes	No	Yes	No	FALSE	2	NZ_JWJU01000014.0.cluster1.1_18*NZ_JWJU01000014.0.cluster1.1_9*	-
NZ_JWLO01000001.0.cluster4	1	0	26443	thiopeptide	Yes	No	Yes	No	FALSE	1	NZ_JWLO01000001.0.cluster4.1_8*	-
NZ_JWMA01000006.0.cluster10	1	0	28570	lassopeptide	Yes	No	Yes	No	FALSE	1	NZ_JWMA01000006.0.cluster10.1_13*	-
NZ_JXAB01000002.0.cluster3	1	0	23854	lassopeptide	Yes	No	Yes	No	FALSE	1	NZ_JXAB01000002.0.cluster3.1_13*	-
NZ_JXAJ01000001.0.cluster4	1	0	30109	thiopeptide*LAP	Yes	No	Yes	No	FALSE	5	NZ_JXAJ01000001.0.cluster4.1_17*NZ_JXAJ01000001.0.cluster4.1_18*NZ_JXAJ01000001.0.cluster4.1_19*NZ_JXAJ01000001.0.cluster4.1_20*NZ_JXAJ01000001.0.cluster4.1_21*	-
NZ_JXAL01000022.0.cluster3	1	0	23867	lassopeptide	Yes	No	Yes	No	FALSE	2	NZ_JXAL01000022.0.cluster3.1_15*NZ_JXAL01000022.0.cluster3.1_32*	-
NZ_JXAQ01000010.0.cluster4	3	38923	60243	sactipeptide	Yes	No	Yes	No	FALSE	1	NZ_JXAQ01000010.0.cluster4.3_14*	-
NZ_JXBT01000001.0.cluster1	1	0	28126	lassopeptide	Yes	No	Yes	No	FALSE	1	NZ_JXBT01000001.0.cluster1.1_11*	-
NZ_JXCA01000005.0.cluster17	1	0	22474	lassopeptide	Yes	No	Yes	No	FALSE	1	NZ_JXCA01000005.0.cluster17.1_10*	-
NZ_JXCB01000004.0.cluster2	1	0	22480	lassopeptide	Yes	No	Yes	No	FALSE	2	NZ_JXCB01000004.0.cluster2.1_13*NZ_JXCB01000004.0.cluster2.1_2*	-
NZ_JXCB01000020.0.cluster10	2	0	34327	thiopeptide	Yes	No	Yes	No	FALSE	1	NZ_JXCB01000020.0.cluster10.2_20*	-
NZ_JXCM01000019.0.cluster5	2	0	20168	sactipeptide	Yes	No	Yes	No	FALSE	1	NZ_JXCM01000019.0.cluster5.2_11*	-
NZ_JXCN01000023.0.cluster4	4	26141	46309	sactipeptide	Yes	No	Yes	No	FALSE	1	NZ_JXCN01000023.0.cluster4.4_10*	-
NZ_JXHK01000036.0.cluster7	3	2786	22954	sactipeptide	Yes	No	Yes	No	FALSE	1	NZ_JXHK01000036.0.cluster7.3_13*	-
NZ_JXHO01000043.0.cluster9	2	0	20168	sactipeptide	Yes	No	Yes	No	FALSE	1	NZ_JXHO01000043.0.cluster9.2_11*	-
NZ_JXIQ01000098.0.cluster2	1	0	19086	lassopeptide	Yes	No	Yes	No	FALSE	1	NZ_JXIQ01000098.0.cluster2.1_13*	-
NZ_JXKM01000001.0.cluster2	1	0	21356	sactipeptide	Yes	No	Yes	No	FALSE	3	NZ_JXKM01000001.0.cluster2.1_14*NZ_JXKM01000001.0.cluster2.1_15*NZ_JXKM01000001.0.cluster2.1_16*	-
NZ_JXLB01000003.0.cluster1	1	0	23572	lanthipeptide	Yes	No	Yes	No	FALSE	3	NZ_JXLB01000003.0.cluster1.1_21*NZ_JXLB01000003.0.cluster1.1_29*NZ_JXLB01000003.0.cluster1.1_16*	-
NZ_JXLL01000001.0.cluster1	1	0	20138	sactipeptide	Yes	No	Yes	No	FALSE	1	NZ_JXLL01000001.0.cluster1.1_14*	-
NZ_JXMR01000001.0.cluster1	1	0	20138	sactipeptide	Yes	No	Yes	No	FALSE	1	NZ_JXMR01000001.0.cluster1.1_9*	-
NZ_JXMS01000001.0.cluster1	1	0	30110	thiopeptide	Yes	No	Yes	No	FALSE	1	NZ_JXMS01000001.0.cluster1.1_20*	-
NZ_JXMY01000007.0.cluster2	1	0	20138	sactipeptide	Yes	No	Yes	No	FALSE	1	NZ_JXMY01000007.0.cluster2.1_10*	-
NZ_JXRA01000017.0.cluster4	1	0	24308	lanthipeptide	Yes	No	Yes	No	FALSE	3	NZ_JXRA01000017.0.cluster4.1_15*NZ_JXRA01000017.0.cluster4.1_16*NZ_JXRA01000017.0.cluster4.1_30*	-
NZ_JXRA01000034.0.cluster9	1	0	35994	lanthipeptide	Yes	No	Yes	No	FALSE	2	NZ_JXRA01000034.0.cluster9.1_21*NZ_JXRA01000034.0.cluster9.1_5*	-
NZ_JXRA01000036.0.cluster10	1	0	17859	lanthipeptide	Yes	No	Yes	No	FALSE	2	NZ_JXRA01000036.0.cluster10.1_16*NZ_JXRA01000036.0.cluster10.1_17*	-
NZ_JXRA01000056.0.cluster13	1	0	16262	lanthipeptide	Yes	No	Yes	No	FALSE	1	NZ_JXRA01000056.0.cluster13.1_11*	-
NZ_JXRP01000009.0.cluster1	1	0	24186	lassopeptide	Yes	No	Yes	No	FALSE	1	NZ_JXRP01000009.0.cluster1.1_11*	-
NZ_JXRR01000001.0.cluster2	1	0	23964	lassopeptide	Yes	No	Yes	No	FALSE	1	NZ_JXRR01000001.0.cluster2.1_12*	-
NZ_JXSU01000007.0.cluster3	1	0	20138	sactipeptide	Yes	No	Yes	No	FALSE	1	NZ_JXSU01000007.0.cluster3.1_10*	-
NZ_JXUQ02000001.0.cluster19	1	0	28886	thiopeptide*LAP	Yes	Yes	Yes	No	FALSE	4	NZ_JXUQ02000001.0.cluster19.1_5*NZ_JXUQ02000001.0.cluster19.1_6*NZ_JXUQ02000001.0.cluster19.1_7*NZ_JXUQ02000001.0.cluster19.1_8*	-
NZ_JXUQ02000001.0.cluster2	3	10000	32691	lanthipeptide	Yes	No	Yes	No	FALSE	1	NZ_JXUQ02000001.0.cluster2.3_7*	-
NZ_JXUQ02000001.0.cluster29	1	0	27239	thiopeptide*LAP	Yes	No	Yes	No	FALSE	1	NZ_JXUQ02000001.0.cluster29.1_20*	-
NZ_JXYA01000010.0.cluster2	2	10000	43244	thiopeptide*LAP	Yes	No	Yes	No	FALSE	1	NZ_JXYA01000010.0.cluster2.2_2*	-
NZ_JXZB01000001.0.cluster2	1	0	22453	lanthipeptide	Yes	No	Yes	No	FALSE	1	NZ_JXZB01000001.0.cluster2.1_16*	-
NZ_JXZB01000004.0.cluster18	1	0	22733	lanthipeptide	Yes	No	Yes	No	FALSE	1	NZ_JXZB01000004.0.cluster18.1_12*	-
NZ_JYBE02000001.0.cluster13	2	34694	58504	lanthipeptide	Yes	No	Yes	No	FALSE	2	NZ_JYBE02000001.0.cluster13.2_15*NZ_JYBE02000001.0.cluster13.2_24*	-
NZ_JYBE02000001.0.cluster15	1	0	32571	LAP*thiopeptide	Yes	Yes	Yes	No	FALSE	1	NZ_JYBE02000001.0.cluster15.1_15*	-
NZ_JYCM01000024.0.cluster2	3	15472	40475	lassopeptide	Yes	No	Yes	No	FALSE	2	NZ_JYCM01000024.0.cluster2.3_16*NZ_JYCM01000024.0.cluster2.3_12*	-
NZ_JYFC01000001.0.cluster3	1	0	24282	lanthipeptide	Yes	No	Yes	No	FALSE	2	NZ_JYFC01000001.0.cluster3.1_13*NZ_JYFC01000001.0.cluster3.1_21*	-
NZ_JYFK01000011.0.cluster1	1	0	20144	sactipeptide	Yes	No	Yes	No	FALSE	1	NZ_JYFK01000011.0.cluster1.1_9*	-
NZ_JYFS01000020.0.cluster6	1	0	23917	lassopeptide	Yes	No	Yes	No	FALSE	1	NZ_JYFS01000020.0.cluster6.1_13*	-
NZ_JYGZ01000001.0.cluster1	1	0	25256	lanthipeptide	Yes	No	Yes	No	FALSE	2	NZ_JYGZ01000001.0.cluster1.1_1*NZ_JYGZ01000001.0.cluster1.1_12*	-
NZ_JYGZ01000002.0.cluster2	1	0	24298	lanthipeptide	Yes	No	Yes	No	FALSE	1	NZ_JYGZ01000002.0.cluster2.1_13*	-
NZ_JYHN01000086.0.cluster2	1	0	20147	sactipeptide	Yes	No	Yes	No	FALSE	1	NZ_JYHN01000086.0.cluster2.1_15*	-
NZ_JYII01000010.0.cluster1	1	0	23270	lassopeptide	Yes	No	Yes	No	FALSE	1	NZ_JYII01000010.0.cluster1.1_9*	-
NZ_JYIJ01000012.0.cluster10	1	0	26039	lanthipeptide	Yes	No	Yes	No	FALSE	1	NZ_JYIJ01000012.0.cluster10.1_15*	-
NZ_JYJF01000035.0.cluster35	1	0	22507	lanthipeptide	Yes	No	Yes	No	FALSE	1	NZ_JYJF01000035.0.cluster35.1_11*	-
NZ_JYJF01000086.0.cluster49	1	0	12544	lanthipeptide	Yes	No	Yes	No	FALSE	1	NZ_JYJF01000086.0.cluster49.1_7*	-
NZ_JYJG01000238.0.cluster39	1	0	26049	LAP*thiopeptide	Yes	No	Yes	No	FALSE	1	NZ_JYJG01000238.0.cluster39.1_8*	-
NZ_JYJI01000106.0.cluster15	3	9514	37028	LAP*thiopeptide	Yes	Yes	Yes	No	FALSE	1	NZ_JYJI01000106.0.cluster15.3_20*	-
NZ_JYKW01000016.0.cluster5	2	0	15143	sactipeptide	Yes	No	Yes	No	FALSE	3	NZ_JYKW01000016.0.cluster5.2_20*NZ_JYKW01000016.0.cluster5.2_3*NZ_JYKW01000016.0.cluster5.2_8*	-
NZ_JYNH01000063.0.cluster2	1	0	11107	sactipeptide	Yes	No	Yes	No	FALSE	1	NZ_JYNH01000063.0.cluster2.1_2*	-
NZ_JYNI01000001.0.cluster1	3	61759	86092	lanthipeptide	Yes	No	Yes	No	FALSE	3	NZ_JYNI01000001.0.cluster1.3_1*NZ_JYNI01000001.0.cluster1.3_13*NZ_JYNI01000001.0.cluster1.3_14*	-
NZ_JYNI01000051.0.cluster13	1	0	17186	thiopeptide	Yes	No	Yes	No	FALSE	1	NZ_JYNI01000051.0.cluster13.1_11*	-
NZ_JYNJ01000152.0.cluster6	1	0	24333	lanthipeptide	Yes	No	Yes	No	FALSE	3	NZ_JYNJ01000152.0.cluster6.1_13*NZ_JYNJ01000152.0.cluster6.1_14*NZ_JYNJ01000152.0.cluster6.1_15*	-
NZ_JYPF01000002.0.cluster1	1	0	23925	lassopeptide	Yes	No	Yes	No	FALSE	2	NZ_JYPF01000002.0.cluster1.1_10*NZ_JYPF01000002.0.cluster1.1_16*	-
NZ_JZIV01000001.0.cluster2	1	0	22721	lanthipeptide	Yes	No	Yes	No	FALSE	1	NZ_JZIV01000001.0.cluster2.1_14*	-
NZ_JZJP01000003.0.cluster1	1	0	20138	sactipeptide	Yes	No	Yes	No	FALSE	1	NZ_JZJP01000003.0.cluster1.1_10*	-
NZ_JZJQ01000147.0.cluster3	1	0	20138	sactipeptide	Yes	No	Yes	No	FALSE	1	NZ_JZJQ01000147.0.cluster3.1_10*	-
NZ_JZKH01000044.0.cluster40	1	0	17611	lanthipeptide	Yes	No	Yes	No	FALSE	1	NZ_JZKH01000044.0.cluster40.1_2*	-
NZ_JZKH01000061.0.cluster45	1	0	22532	lanthipeptide	Yes	No	Yes	No	FALSE	1	NZ_JZKH01000061.0.cluster45.1_12*	-
NZ_JZTY01000017.0.cluster1	1	0	20138	sactipeptide	Yes	No	Yes	No	FALSE	1	NZ_JZTY01000017.0.cluster1.1_11*	-
NZ_JZUC01000081.0.cluster14	1	0	33004	thiopeptide	Yes	No	Yes	No	FALSE	2	NZ_JZUC01000081.0.cluster14.1_18*NZ_JZUC01000081.0.cluster14.1_9*	-
NZ_JZWF01000067.0.cluster3	1	0	28127	lassopeptide	Yes	No	Yes	No	FALSE	1	NZ_JZWF01000067.0.cluster3.1_11*	-
NZ_JZYI01000024.0.cluster3	1	0	18730	thiopeptide	Yes	No	Yes	No	FALSE	1	NZ_JZYI01000024.0.cluster3.1_10*	-
NZ_KB029704.1.cluster1	1	0	21356	sactipeptide	Yes	No	Yes	No	FALSE	2	NZ_KB029704.1.cluster1.1_14*NZ_KB029704.1.cluster1.1_15*	-
NZ_KB217478.1.cluster5	1	0	22477	lassopeptide	Yes	No	Yes	No	FALSE	2	NZ_KB217478.1.cluster5.1_16*NZ_KB217478.1.cluster5.1_18*	-
NZ_KB233230.1.cluster1	1	0	26223	thiopeptide	Yes	No	Yes	No	FALSE	1	NZ_KB233230.1.cluster1.1_10*	-
NZ_KB290658.1.cluster1	1	0	20144	sactipeptide	Yes	No	Yes	No	FALSE	1	NZ_KB290658.1.cluster1.1_9*	-
NZ_KB290930.1.cluster1	1	0	20138	sactipeptide	Yes	No	Yes	No	FALSE	1	NZ_KB290930.1.cluster1.1_11*	-
NZ_KB291563.1.cluster1	1	0	20144	sactipeptide	Yes	No	Yes	No	FALSE	2	NZ_KB291563.1.cluster1.1_10*NZ_KB291563.1.cluster1.1_16*	-
NZ_KB291710.1.cluster1	1	0	19003	sactipeptide	Yes	No	Yes	No	FALSE	2	NZ_KB291710.1.cluster1.1_11*NZ_KB291710.1.cluster1.1_6*	-
NZ_KB454450.1.cluster2	1	0	50552	thiopeptide	Yes	No	Yes	No	FALSE	1	NZ_KB454450.1.cluster2.1_30*	-
NZ_KB731292.1.cluster1	1	0	20138	sactipeptide	Yes	No	Yes	No	FALSE	1	NZ_KB731292.1.cluster1.1_9*	-
NZ_KB731324.1.cluster7	1	0	23896	lassopeptide	Yes	No	Yes	No	FALSE	1	NZ_KB731324.1.cluster7.1_14*	-
NZ_KB732633.1.cluster2	1	0	26293	thiopeptide	Yes	No	Yes	No	FALSE	1	NZ_KB732633.1.cluster2.1_1*	-
NZ_KB733018.1.cluster2	1	0	26293	thiopeptide	Yes	No	Yes	No	FALSE	1	NZ_KB733018.1.cluster2.1_1*	-
NZ_KB733141.1.cluster2	1	0	26293	thiopeptide	Yes	No	Yes	No	FALSE	1	NZ_KB733141.1.cluster2.1_1*	-
NZ_KB733145.1.cluster2	1	0	26293	thiopeptide	Yes	No	Yes	No	FALSE	1	NZ_KB733145.1.cluster2.1_1*	-
NZ_KB822500.1.cluster2	1	0	20144	sactipeptide	Yes	No	Yes	No	FALSE	2	NZ_KB822500.1.cluster2.1_13*NZ_KB822500.1.cluster2.1_9*	-
NZ_KB846730.1.cluster19	1	0	29531	thiopeptide*LAP	Yes	No	Yes	No	FALSE	4	NZ_KB846730.1.cluster19.1_13*NZ_KB846730.1.cluster19.1_14*NZ_KB846730.1.cluster19.1_15*NZ_KB846730.1.cluster19.1_16*	-
NZ_KB846734.1.cluster21	1	0	33421	LAP*thiopeptide	Yes	Yes	Yes	No	FALSE	1	NZ_KB846734.1.cluster21.1_20*	-
NZ_KB850936.1.cluster2	1	0	20147	sactipeptide	Yes	No	Yes	No	FALSE	2	NZ_KB850936.1.cluster2.1_8*NZ_KB850936.1.cluster2.1_7*	-
NZ_KB850950.1.cluster1	1	0	20147	sactipeptide	Yes	No	Yes	No	FALSE	1	NZ_KB850950.1.cluster1.1_9*	-
NZ_KB850956.1.cluster1	1	0	20138	sactipeptide	Yes	No	Yes	No	FALSE	1	NZ_KB850956.1.cluster1.1_10*	-
NZ_KB850990.1.cluster2	1	0	20147	sactipeptide	Yes	No	Yes	No	FALSE	3	NZ_KB850990.1.cluster2.1_13*NZ_KB850990.1.cluster2.1_14*NZ_KB850990.1.cluster2.1_1*	-
NZ_KB851048.1.cluster2	1	0	20147	sactipeptide	Yes	No	Yes	No	FALSE	1	NZ_KB851048.1.cluster2.1_10*	-
NZ_KB851128.1.cluster1	1	0	28127	lassopeptide	Yes	No	Yes	No	FALSE	1	NZ_KB851128.1.cluster1.1_10*	-
NZ_KB851128.1.cluster2	1	0	20138	sactipeptide	Yes	No	Yes	No	FALSE	1	NZ_KB851128.1.cluster2.1_10*	-
NZ_KB851140.1.cluster2	1	0	20147	sactipeptide	Yes	No	Yes	No	FALSE	1	NZ_KB851140.1.cluster2.1_9*	-
NZ_KB851179.1.cluster1	1	0	20147	sactipeptide	Yes	No	Yes	No	FALSE	1	NZ_KB851179.1.cluster1.1_9*	-
NZ_KB851188.1.cluster2	1	0	20147	sactipeptide	Yes	No	Yes	No	FALSE	1	NZ_KB851188.1.cluster2.1_8*	-
NZ_KB889562.1.cluster3	1	0	26955	thiopeptide*LAP	Yes	No	Yes	No	FALSE	1	NZ_KB889562.1.cluster3.1_14*	-
NZ_KB889569.1.cluster4	1	0	16889	lanthipeptide	Yes	No	Yes	No	FALSE	1	NZ_KB889569.1.cluster4.1_11*	-
NZ_KB889640.1.cluster11	1	0	43457	lanthipeptide	Yes	No	Yes	No	FALSE	2	NZ_KB889640.1.cluster11.1_31*NZ_KB889640.1.cluster11.1_9*	-
NZ_KB890736.1.cluster31	1	0	32473	LAP*thiopeptide	Yes	Yes	Yes	No	FALSE	1	NZ_KB890736.1.cluster31.1_18*	-
NZ_KB890911.1.cluster9	1	0	13491	lanthipeptide	Yes	No	Yes	No	FALSE	1	NZ_KB890911.1.cluster9.1_11*	-
NZ_KB890915.1.cluster1	1	0	22539	lassopeptide	Yes	No	Yes	No	FALSE	1	NZ_KB890915.1.cluster1.1_8*	-
NZ_KB890916.1.cluster9	2	10000	38585	thiopeptide*LAP	Yes	No	Yes	No	FALSE	1	NZ_KB890916.1.cluster9.2_13*	-
NZ_KB890950.1.cluster37	1	0	32576	LAP*thiopeptide	Yes	Yes	Yes	No	FALSE	1	NZ_KB890950.1.cluster37.1_15*	-
NZ_KB891229.1.cluster27	1	0	23989	lanthipeptide	Yes	No	Yes	No	FALSE	2	NZ_KB891229.1.cluster27.1_16*NZ_KB891229.1.cluster27.1_9*	-
NZ_KB891308.1.cluster12	2	27759	51486	LAP*thiopeptide	Yes	No	Yes	No	FALSE	1	NZ_KB891308.1.cluster12.2_2*	-
NZ_KB891313.1.cluster30	1	0	34557	LAP*thiopeptide	Yes	Yes	Yes	No	FALSE	1	NZ_KB891313.1.cluster30.1_9*	-
NZ_KB891997.1.cluster20	1	0	34863	LAP*thiopeptide	Yes	Yes	Yes	No	FALSE	1	NZ_KB891997.1.cluster20.1_10*	-
NZ_KB892001.1.cluster1	1	0	22360	lassopeptide	Yes	No	Yes	No	FALSE	1	NZ_KB892001.1.cluster1.1_13*	-
NZ_KB892015.1.cluster14	2	10000	32673	lanthipeptide	Yes	No	Yes	No	FALSE	1	NZ_KB892015.1.cluster14.2_12*	-
NZ_KB892022.1.cluster17	1	0	28937	thiopeptide*LAP	Yes	Yes	Yes	No	FALSE	1	NZ_KB892022.1.cluster17.1_26*	-
NZ_KB892068.1.cluster38	1	0	34688	LAP*thiopeptide	Yes	Yes	Yes	No	FALSE	4	NZ_KB892068.1.cluster38.1_17*NZ_KB892068.1.cluster38.1_18*NZ_KB892068.1.cluster38.1_24*NZ_KB892068.1.cluster38.1_7*	-
NZ_KB892104.1.cluster16	1	0	24635	thiopeptide*LAP	Yes	Yes	Yes	No	FALSE	2	NZ_KB892104.1.cluster16.1_10*NZ_KB892104.1.cluster16.1_14*	-
NZ_KB892162.1.cluster12	2	0	30031	LAP*thiopeptide	Yes	Yes	Yes	No	FALSE	2	NZ_KB892162.1.cluster12.2_7*NZ_KB892162.1.cluster12.2_9*	-
NZ_KB892191.1.cluster30	1	0	36883	lanthipeptide	Yes	No	Yes	No	FALSE	2	NZ_KB892191.1.cluster30.1_10*NZ_KB892191.1.cluster30.1_28*	-
NZ_KB892476.1.cluster6	1	248	26636	lanthipeptide	Yes	No	Yes	No	FALSE	2	NZ_KB892476.1.cluster6.1_18*NZ_KB892476.1.cluster6.1_11*	-
NZ_KB892478.1.cluster10	1	5066	71845	lanthipeptide*NRPS	Yes	No	Yes	No	FALSE	1	NZ_KB892478.1.cluster10.1_26*	-
NZ_KB892485.1.cluster21	1	0	34372	LAP*thiopeptide	Yes	Yes	Yes	No	FALSE	1	NZ_KB892485.1.cluster21.1_31*	-
NZ_KB892526.1.cluster3	1	5070	71861	lanthipeptide*NRPS	Yes	No	Yes	No	FALSE	1	NZ_KB892526.1.cluster3.1_18*	-
NZ_KB892566.1.cluster25	1	0	14619	lanthipeptide	Yes	No	Yes	No	FALSE	1	NZ_KB892566.1.cluster25.1_7*	-
NZ_KB892645.1.cluster2	1	0	20141	sactipeptide	Yes	No	Yes	No	FALSE	1	NZ_KB892645.1.cluster2.1_11*	-
NZ_KB893755.1.cluster22	1	0	36318	thiopeptide*LAP	Yes	No	Yes	No	FALSE	3	NZ_KB893755.1.cluster22.1_19*NZ_KB893755.1.cluster22.1_30*NZ_KB893755.1.cluster22.1_10*	-
NZ_KB894093.1.cluster2	1	0	22643	lanthipeptide	Yes	No	Yes	No	FALSE	1	NZ_KB894093.1.cluster2.1_10*	-
NZ_KB894095.1.cluster5	1	0	26391	lanthipeptide	Yes	No	Yes	No	FALSE	3	NZ_KB894095.1.cluster5.1_6*NZ_KB894095.1.cluster5.1_8*NZ_KB894095.1.cluster5.1_13*	-
NZ_KB894416.1.cluster15	1	0	22210	lassopeptide	Yes	No	Yes	No	FALSE	1	NZ_KB894416.1.cluster15.1_9*	-
NZ_KB894422.1.cluster19	1	0	22673	lanthipeptide	Yes	No	Yes	No	FALSE	1	NZ_KB894422.1.cluster19.1_7*	-
NZ_KB894449.1.cluster31	1	0	22613	thiopeptide	Yes	No	Yes	No	FALSE	1	NZ_KB894449.1.cluster31.1_10*	-
NZ_KB894585.1.cluster1	1	0	20147	sactipeptide	Yes	No	Yes	No	FALSE	2	NZ_KB894585.1.cluster1.1_9*NZ_KB894585.1.cluster1.1_15*	-
NZ_KB894848.1.cluster5	2	10000	44594	LAP*thiopeptide	Yes	Yes	Yes	No	FALSE	1	NZ_KB894848.1.cluster5.2_29*	-
NZ_KB894962.1.cluster3	1	0	34435	LAP*thiopeptide	Yes	Yes	Yes	No	FALSE	2	NZ_KB894962.1.cluster3.1_30*NZ_KB894962.1.cluster3.1_32*	-
NZ_KB894962.1.cluster9	4	80255	99165	lanthipeptide	Yes	No	Yes	No	FALSE	1	NZ_KB894962.1.cluster9.4_13*	-
NZ_KB894966.1.cluster11	1	5064	71890	lanthipeptide*NRPS	Yes	No	Yes	No	FALSE	2	NZ_KB894966.1.cluster11.1_18*NZ_KB894966.1.cluster11.1_51*	-
NZ_KB895098.1.cluster2	1	0	66711	NRPS*lanthipeptide	Yes	No	Yes	No	FALSE	1	NZ_KB895098.1.cluster2.1_36*	-
NZ_KB895108.1.cluster12	1	0	34423	LAP*thiopeptide	Yes	Yes	Yes	No	FALSE	2	NZ_KB895108.1.cluster12.1_4*NZ_KB895108.1.cluster12.1_28*	-
NZ_KB895117.1.cluster19	1	247	24174	lanthipeptide	Yes	No	Yes	No	FALSE	1	NZ_KB895117.1.cluster19.1_12*	-
NZ_KB895208.1.cluster6	1	0	34408	LAP*thiopeptide	Yes	Yes	Yes	No	FALSE	2	NZ_KB895208.1.cluster6.1_26*NZ_KB895208.1.cluster6.1_2*	-
NZ_KB895210.1.cluster9	1	0	66711	NRPS*lanthipeptide	Yes	No	Yes	No	FALSE	2	NZ_KB895210.1.cluster9.1_3*NZ_KB895210.1.cluster9.1_36*	-
NZ_KB895231.1.cluster23	1	0	23886	lanthipeptide	Yes	No	Yes	No	FALSE	1	NZ_KB895231.1.cluster23.1_15*	-
NZ_KB895288.1.cluster4	3	24126	58519	LAP*thiopeptide	Yes	Yes	Yes	No	FALSE	1	NZ_KB895288.1.cluster4.3_27*	-
NZ_KB895412.1.cluster1	1	0	24065	lassopeptide	Yes	No	Yes	No	FALSE	1	NZ_KB895412.1.cluster1.1_19*	-
NZ_KB895414.1.cluster3	2	12672	32822	sactipeptide	Yes	No	Yes	No	FALSE	1	NZ_KB895414.1.cluster3.2_13*	-
NZ_KB895565.1.cluster1	2	0	20150	sactipeptide	Yes	No	Yes	No	FALSE	1	NZ_KB895565.1.cluster1.2_11*	-
NZ_KB895568.1.cluster2	1	0	23918	lassopeptide	Yes	No	Yes	No	FALSE	1	NZ_KB895568.1.cluster2.1_13*	-
NZ_KB895646.1.cluster13	1	0	6019	lanthipeptide	Yes	No	Yes	No	FALSE	1	NZ_KB895646.1.cluster13.1_3*	-
NZ_KB895919.1.cluster16	1	0	34327	LAP*thiopeptide	Yes	Yes	Yes	No	FALSE	2	NZ_KB895919.1.cluster16.1_1*NZ_KB895919.1.cluster16.1_9*	-
NZ_KB895946.1.cluster25	2	6491	31070	lanthipeptide	Yes	No	Yes	No	FALSE	1	NZ_KB895946.1.cluster25.2_19*	-
NZ_KB896075.1.cluster5	1	0	66779	NRPS*lanthipeptide	Yes	No	Yes	No	FALSE	2	NZ_KB896075.1.cluster5.1_25*NZ_KB896075.1.cluster5.1_39*	-
NZ_KB896088.1.cluster15	1	0	34342	LAP*thiopeptide	Yes	Yes	Yes	No	FALSE	1	NZ_KB896088.1.cluster15.1_21*	-
NZ_KB896158.1.cluster12	1	5062	71841	lanthipeptide*NRPS	Yes	No	Yes	No	FALSE	1	NZ_KB896158.1.cluster12.1_20*	-
NZ_KB896162.1.cluster18	1	0	34345	LAP*thiopeptide	Yes	Yes	Yes	No	FALSE	2	NZ_KB896162.1.cluster18.1_1*NZ_KB896162.1.cluster18.1_9*	-
NZ_KB896250.1.cluster14	1	0	55936	NRPS*lanthipeptide	Yes	No	Yes	No	FALSE	1	NZ_KB896250.1.cluster14.1_26*	-
NZ_KB896272.1.cluster25	3	7967	42309	LAP*thiopeptide	Yes	Yes	Yes	No	FALSE	1	NZ_KB896272.1.cluster25.3_22*	-
NZ_KB896316.1.cluster3	1	0	66779	NRPS*lanthipeptide	Yes	No	Yes	No	FALSE	2	NZ_KB896316.1.cluster3.1_26*NZ_KB896316.1.cluster3.1_47*	-
NZ_KB896330.1.cluster22	2	0	34342	LAP*thiopeptide	Yes	Yes	Yes	No	FALSE	2	NZ_KB896330.1.cluster22.2_2*NZ_KB896330.1.cluster22.2_11*	-
NZ_KB896465.1.cluster9	1	0	66779	NRPS*lanthipeptide	Yes	No	Yes	No	FALSE	2	NZ_KB896465.1.cluster9.1_26*NZ_KB896465.1.cluster9.1_42*	-
NZ_KB896530.1.cluster3	1	0	66779	NRPS*lanthipeptide	Yes	No	Yes	No	FALSE	2	NZ_KB896530.1.cluster3.1_25*NZ_KB896530.1.cluster3.1_40*	-
NZ_KB896612.1.cluster9	1	0	66779	NRPS*lanthipeptide	Yes	No	Yes	No	FALSE	1	NZ_KB896612.1.cluster9.1_25*	-
NZ_KB896626.1.cluster18	1	0	34327	LAP*thiopeptide	Yes	Yes	Yes	No	FALSE	2	NZ_KB896626.1.cluster18.1_25*NZ_KB896626.1.cluster18.1_33*	-
NZ_KB896702.1.cluster11	1	0	66779	NRPS*lanthipeptide	Yes	No	Yes	No	FALSE	1	NZ_KB896702.1.cluster11.1_25*	-
NZ_KB896712.1.cluster21	1	0	34372	LAP*thiopeptide	Yes	Yes	Yes	No	FALSE	1	NZ_KB896712.1.cluster21.1_2*	-
NZ_KB896760.1.cluster1	3	30331	64724	LAP*thiopeptide	Yes	Yes	Yes	No	FALSE	1	NZ_KB896760.1.cluster1.3_3*	-
NZ_KB896945.1.cluster12	1	5066	71845	lanthipeptide*NRPS	Yes	No	Yes	No	FALSE	2	NZ_KB896945.1.cluster12.1_20*NZ_KB896945.1.cluster12.1_5*	-
NZ_KB896954.1.cluster20	1	0	34342	LAP*thiopeptide	Yes	Yes	Yes	No	FALSE	1	NZ_KB896954.1.cluster20.1_2*	-
NZ_KB896979.1.cluster26	1	0	27909	lanthipeptide	Yes	No	Yes	No	FALSE	1	NZ_KB896979.1.cluster26.1_26*	-
NZ_KB897031.1.cluster13	3	16575	45638	LAP*thiopeptide	Yes	Yes	Yes	No	FALSE	1	NZ_KB897031.1.cluster13.3_8*	-
NZ_KB897080.1.cluster23	1	0	9752	lanthipeptide	Yes	No	Yes	No	FALSE	1	NZ_KB897080.1.cluster23.1_9*	-
NZ_KB897153.1.cluster10	1	0	24753	lanthipeptide	Yes	No	Yes	No	FALSE	1	NZ_KB897153.1.cluster10.1_14*	-
NZ_KB897155.1.cluster12	2	0	34348	LAP*thiopeptide	Yes	Yes	Yes	No	FALSE	2	NZ_KB897155.1.cluster12.2_20*NZ_KB897155.1.cluster12.2_29*	-
NZ_KB897401.1.cluster32	1	0	32534	LAP*thiopeptide	Yes	Yes	Yes	No	FALSE	1	NZ_KB897401.1.cluster32.1_12*	-
NZ_KB897407.1.cluster34	1	0	24097	lanthipeptide	Yes	No	Yes	No	FALSE	1	NZ_KB897407.1.cluster34.1_11*	-
NZ_KB897638.1.cluster24	1	0	32540	LAP*thiopeptide	Yes	Yes	Yes	No	FALSE	1	NZ_KB897638.1.cluster24.1_15*	-
NZ_KB897735.1.cluster27	1	0	32534	LAP*thiopeptide	Yes	Yes	Yes	No	FALSE	1	NZ_KB897735.1.cluster27.1_11*	-
NZ_KB897776.1.cluster2	1	0	32946	LAP*thiopeptide	Yes	Yes	Yes	No	FALSE	1	NZ_KB897776.1.cluster2.1_13*	-
NZ_KB897776.1.cluster3	1	0	22673	lanthipeptide	Yes	No	Yes	No	FALSE	1	NZ_KB897776.1.cluster3.1_12*	-
NZ_KB898197.1.cluster10	1	0	15340	lanthipeptide	Yes	No	Yes	No	FALSE	2	NZ_KB898197.1.cluster10.1_12*NZ_KB898197.1.cluster10.1_13*	-
NZ_KB898231.1.cluster17	1	0	22288	lassopeptide	Yes	No	Yes	No	FALSE	1	NZ_KB898231.1.cluster17.1_12*	-
NZ_KB898233.1.cluster20	1	0	32472	LAP*thiopeptide	Yes	Yes	Yes	No	FALSE	1	NZ_KB898233.1.cluster20.1_8*	-
NZ_KB898275.1.cluster14	1	0	33382	LAP*thiopeptide	Yes	Yes	Yes	No	FALSE	1	NZ_KB898275.1.cluster14.1_19*	-
NZ_KB898281.1.cluster21	1	0	29312	thiopeptide*LAP	Yes	No	Yes	No	FALSE	4	NZ_KB898281.1.cluster21.1_13*NZ_KB898281.1.cluster21.1_14*NZ_KB898281.1.cluster21.1_15*NZ_KB898281.1.cluster21.1_16*	-
NZ_KB899006.1.cluster30	1	0	26320	lanthipeptide	Yes	No	Yes	No	FALSE	1	NZ_KB899006.1.cluster30.1_12*	-
NZ_KB899046.1.cluster1	1	0	18614	sactipeptide	Yes	No	Yes	No	FALSE	1	NZ_KB899046.1.cluster1.1_9*	-
NZ_KB899579.1.cluster1	1	0	20141	sactipeptide	Yes	No	Yes	No	FALSE	1	NZ_KB899579.1.cluster1.1_10*	-
NZ_KB900176.1.cluster24	1	0	24707	LAP*thiopeptide	Yes	Yes	Yes	No	FALSE	1	NZ_KB900176.1.cluster24.1_15*	-
NZ_KB900233.1.cluster1	1	5066	71842	lanthipeptide*NRPS	Yes	No	Yes	No	FALSE	2	NZ_KB900233.1.cluster1.1_14*NZ_KB900233.1.cluster1.1_29*	-
NZ_KB900262.1.cluster20	1	0	34342	LAP*thiopeptide	Yes	Yes	Yes	No	FALSE	2	NZ_KB900262.1.cluster20.1_22*NZ_KB900262.1.cluster20.1_32*	-
NZ_KB900321.1.cluster8	1	0	34336	LAP*thiopeptide	Yes	Yes	Yes	No	FALSE	2	NZ_KB900321.1.cluster8.1_1*NZ_KB900321.1.cluster8.1_10*	-
NZ_KB900323.1.cluster13	1	5070	71849	lanthipeptide*NRPS	Yes	No	Yes	No	FALSE	2	NZ_KB900323.1.cluster13.1_26*NZ_KB900323.1.cluster13.1_11*	-
NZ_KB900372.1.cluster1	1	0	20156	sactipeptide	Yes	No	Yes	No	FALSE	2	NZ_KB900372.1.cluster1.1_8*NZ_KB900372.1.cluster1.1_5*	-
NZ_KB900388.1.cluster5	3	16621	51011	LAP*thiopeptide	Yes	Yes	Yes	No	FALSE	1	NZ_KB900388.1.cluster5.3_8*	-
NZ_KB900614.1.cluster4	1	0	24625	lanthipeptide	Yes	No	Yes	No	FALSE	1	NZ_KB900614.1.cluster4.1_11*	-
NZ_KB902360.1.cluster3	1	0	20141	sactipeptide	Yes	No	Yes	No	FALSE	1	NZ_KB902360.1.cluster3.1_10*	-
NZ_KB902785.1.cluster7	1	0	20049	lassopeptide	Yes	No	Yes	No	FALSE	3	NZ_KB902785.1.cluster7.1_1*NZ_KB902785.1.cluster7.1_9*NZ_KB902785.1.cluster7.1_13*	-
NZ_KB903249.1.cluster1	1	0	39644	lanthipeptide	Yes	No	Yes	No	FALSE	1	NZ_KB903249.1.cluster1.1_11*	-
NZ_KB903952.1.cluster9	1	0	22781	lanthipeptide	Yes	No	Yes	No	FALSE	2	NZ_KB903952.1.cluster9.1_9*NZ_KB903952.1.cluster9.1_17*	-
NZ_KB903974.1.cluster19	1	0	22555	lassopeptide	Yes	No	Yes	No	FALSE	1	NZ_KB903974.1.cluster19.1_12*	-
NZ_KB904124.1.cluster1	2	15142	39442	lanthipeptide	Yes	No	Yes	No	FALSE	2	NZ_KB904124.1.cluster1.2_3*NZ_KB904124.1.cluster1.2_13*	-
NZ_KB904824.1.cluster1	1	0	24630	lanthipeptide	Yes	No	Yes	No	FALSE	1	NZ_KB904824.1.cluster1.1_10*	-
NZ_KB904850.1.cluster19	3	19718	54063	LAP*thiopeptide	Yes	Yes	Yes	No	FALSE	1	NZ_KB904850.1.cluster19.3_3*	-
NZ_KB904924.1.cluster10	1	219	24849	lanthipeptide	Yes	No	Yes	No	FALSE	1	NZ_KB904924.1.cluster10.1_12*	-
NZ_KB904940.1.cluster18	1	0	34351	LAP*thiopeptide	Yes	Yes	Yes	No	FALSE	1	NZ_KB904940.1.cluster18.1_26*	-
NZ_KB905290.1.cluster2	1	0	25242	LAP*thiopeptide	Yes	No	Yes	No	FALSE	2	NZ_KB905290.1.cluster2.1_18*NZ_KB905290.1.cluster2.1_28*	-
NZ_KB905359.1.cluster5	3	11551	45893	LAP*thiopeptide	Yes	Yes	Yes	No	FALSE	1	NZ_KB905359.1.cluster5.3_27*	-
NZ_KB905386.1.cluster9	1	0	20884	lanthipeptide	Yes	No	Yes	No	FALSE	3	NZ_KB905386.1.cluster9.1_2*NZ_KB905386.1.cluster9.1_15*NZ_KB905386.1.cluster9.1_11*	-
NZ_KB905395.1.cluster15	1	296	25604	lanthipeptide	Yes	No	Yes	No	FALSE	1	NZ_KB905395.1.cluster15.1_14*	-
NZ_KB905513.1.cluster22	1	0	60787	NRPS*lanthipeptide	Yes	No	Yes	No	FALSE	1	NZ_KB905513.1.cluster22.1_26*	-
NZ_KB905529.1.cluster27	1	196	19959	lanthipeptide	Yes	No	Yes	No	FALSE	1	NZ_KB905529.1.cluster27.1_11*	-
NZ_KB905814.1.cluster8	1	0	21512	lassopeptide	Yes	No	Yes	No	FALSE	1	NZ_KB905814.1.cluster8.1_7*	-
NZ_KB905819.1.cluster18	1	0	28784	LAP*thiopeptide	Yes	Yes	Yes	No	FALSE	2	NZ_KB905819.1.cluster18.1_26*NZ_KB905819.1.cluster18.1_7*	-
NZ_KB905841.1.cluster2	1	0	20141	sactipeptide	Yes	No	Yes	No	FALSE	2	NZ_KB905841.1.cluster2.1_11*NZ_KB905841.1.cluster2.1_20*	-
NZ_KB906739.1.cluster6	1	0	25362	lassopeptide	Yes	No	Yes	No	FALSE	1	NZ_KB906739.1.cluster6.1_12*	-
NZ_KB907075.1.cluster1	1	0	30008	thiopeptide*LAP	Yes	No	Yes	No	FALSE	4	NZ_KB907075.1.cluster1.1_15*NZ_KB907075.1.cluster1.1_16*NZ_KB907075.1.cluster1.1_17*NZ_KB907075.1.cluster1.1_24*	-
NZ_KB907208.1.cluster1	1	0	22598	lanthipeptide	Yes	No	Yes	No	FALSE	2	NZ_KB907208.1.cluster1.1_19*NZ_KB907208.1.cluster1.1_10*	-
NZ_KB907208.1.cluster4	1	0	24615	lanthipeptide	Yes	No	Yes	No	FALSE	4	NZ_KB907208.1.cluster4.1_28*NZ_KB907208.1.cluster4.1_36*NZ_KB907208.1.cluster4.1_6*NZ_KB907208.1.cluster4.1_19*	-
NZ_KB907249.1.cluster2	1	0	22613	lanthipeptide	Yes	No	Yes	No	FALSE	2	NZ_KB907249.1.cluster2.1_14*NZ_KB907249.1.cluster2.1_11*	-
NZ_KB907519.1.cluster1	1	0	16352	sactipeptide	Yes	No	Yes	No	FALSE	2	NZ_KB907519.1.cluster1.1_6*NZ_KB907519.1.cluster1.1_7*	-
NZ_KB910517.1.cluster1	1	0	20138	sactipeptide	Yes	No	Yes	No	FALSE	1	NZ_KB910517.1.cluster1.1_14*	-
NZ_KB910518.1.cluster5	1	0	23878	lassopeptide	Yes	No	Yes	No	FALSE	1	NZ_KB910518.1.cluster5.1_14*	-
NZ_KB910935.1.cluster3	1	0	20150	sactipeptide	Yes	No	Yes	No	FALSE	2	NZ_KB910935.1.cluster3.1_12*NZ_KB910935.1.cluster3.1_19*	-
NZ_KB910953.1.cluster4	1	0	14728	lassopeptide	Yes	No	Yes	No	FALSE	2	NZ_KB910953.1.cluster4.1_4*NZ_KB910953.1.cluster4.1_14*	-
NZ_KB911066.1.cluster1	1	0	20150	sactipeptide	Yes	No	Yes	No	FALSE	1	NZ_KB911066.1.cluster1.1_12*	-
NZ_KB911089.1.cluster2	1	0	26265	thiopeptide	Yes	No	Yes	No	FALSE	1	NZ_KB911089.1.cluster2.1_9*	-
NZ_KB911579.1.cluster17	3	19710	54112	LAP*thiopeptide	Yes	Yes	Yes	No	FALSE	2	NZ_KB911579.1.cluster17.3_25*NZ_KB911579.1.cluster17.3_4*	-
NZ_KB911579.1.cluster7	1	5066	71782	lanthipeptide*NRPS	Yes	No	Yes	No	FALSE	3	NZ_KB911579.1.cluster7.1_28*NZ_KB911579.1.cluster7.1_48*NZ_KB911579.1.cluster7.1_49*	-
NZ_KB911581.1.cluster29	1	0	22598	lanthipeptide	Yes	No	Yes	No	FALSE	2	NZ_KB911581.1.cluster29.1_14*NZ_KB911581.1.cluster29.1_15*	-
NZ_KB912942.1.cluster19	1	0	22647	lassopeptide	Yes	No	Yes	No	FALSE	1	NZ_KB912942.1.cluster19.1_14*	-
NZ_KB912942.1.cluster22	1	0	26875	thiopeptide*LAP	Yes	No	Yes	No	FALSE	4	NZ_KB912942.1.cluster22.1_19*NZ_KB912942.1.cluster22.1_30*NZ_KB912942.1.cluster22.1_6*NZ_KB912942.1.cluster22.1_7*	-
NZ_KB912943.1.cluster2	1	18500	41209	lanthipeptide	Yes	No	Yes	No	FALSE	1	NZ_KB912943.1.cluster2.1_12*	-
NZ_KB913013.1.cluster6	1	0	31009	lanthipeptide	Yes	No	Yes	No	FALSE	2	NZ_KB913013.1.cluster6.1_17*NZ_KB913013.1.cluster6.1_6*	-
NZ_KB913022.1.cluster1	1	5060	71780	lanthipeptide*NRPS	Yes	No	Yes	No	FALSE	2	NZ_KB913022.1.cluster1.1_17*NZ_KB913022.1.cluster1.1_50*	-
NZ_KB913022.1.cluster12	1	0	34393	LAP*thiopeptide	Yes	Yes	Yes	No	FALSE	1	NZ_KB913022.1.cluster12.1_25*	-
NZ_KB913022.1.cluster18	1	0	24753	lanthipeptide	Yes	No	Yes	No	FALSE	1	NZ_KB913022.1.cluster18.1_17*	-
NZ_KB913023.1.cluster1	1	0	20141	sactipeptide	Yes	No	Yes	No	FALSE	1	NZ_KB913023.1.cluster1.1_10*	-
NZ_KB913028.1.cluster1	1	0	20141	sactipeptide	Yes	No	Yes	No	FALSE	1	NZ_KB913028.1.cluster1.1_13*	-
NZ_KB913030.1.cluster24	2	10000	42335	LAP*thiopeptide	Yes	Yes	Yes	No	FALSE	2	NZ_KB913030.1.cluster24.2_24*NZ_KB913030.1.cluster24.2_8*	-
NZ_KB913032.1.cluster25	2	20351	43102	lanthipeptide	Yes	No	Yes	No	FALSE	1	NZ_KB913032.1.cluster25.2_6*	-
NZ_KB913036.1.cluster20	1	5056	71834	lanthipeptide*NRPS	Yes	No	Yes	No	FALSE	1	NZ_KB913036.1.cluster20.1_16*	-
NZ_KB913036.1.cluster9	1	0	34327	LAP*thiopeptide	Yes	Yes	Yes	No	FALSE	1	NZ_KB913036.1.cluster9.1_1*	-
NZ_KB944648.1.cluster1	1	0	25978	lanthipeptide	Yes	No	Yes	No	FALSE	2	NZ_KB944648.1.cluster1.1_17*NZ_KB944648.1.cluster1.1_1*	-
NZ_KB946086.1.cluster1	1	0	22637	lanthipeptide	Yes	No	Yes	No	FALSE	2	NZ_KB946086.1.cluster1.1_16*NZ_KB946086.1.cluster1.1_17*	-
NZ_KB946766.1.cluster1	1	0	27100	LAP*thiopeptide	Yes	No	Yes	No	FALSE	3	NZ_KB946766.1.cluster1.1_4*NZ_KB946766.1.cluster1.1_9*NZ_KB946766.1.cluster1.1_10*	-
NZ_KB976103.1.cluster1	1	0	20144	sactipeptide	Yes	No	Yes	No	FALSE	1	NZ_KB976103.1.cluster1.1_12*	-
NZ_KB976146.1.cluster8	1	0	23918	lassopeptide	Yes	No	Yes	No	FALSE	2	NZ_KB976146.1.cluster8.1_10*NZ_KB976146.1.cluster8.1_16*	-
NZ_KB976239.1.cluster10	1	0	20150	sactipeptide	Yes	No	Yes	No	FALSE	1	NZ_KB976239.1.cluster10.1_10*	-
NZ_KB976675.1.cluster2	1	0	20150	sactipeptide	Yes	No	Yes	No	FALSE	1	NZ_KB976675.1.cluster2.1_8*	-
NZ_KB976677.1.cluster10	1	634	27078	lanthipeptide	Yes	No	Yes	No	FALSE	1	NZ_KB976677.1.cluster10.1_15*	-
NZ_KB976714.1.cluster9	1	0	23918	lassopeptide	Yes	No	Yes	No	FALSE	1	NZ_KB976714.1.cluster9.1_12*	-
NZ_KB976800.1.cluster7	1	0	23970	lassopeptide	Yes	No	Yes	No	FALSE	2	NZ_KB976800.1.cluster7.1_15*NZ_KB976800.1.cluster7.1_9*	-
NZ_KB976864.1.cluster1	1	0	23918	lassopeptide	Yes	No	Yes	No	FALSE	1	NZ_KB976864.1.cluster1.1_14*	-
NZ_KB976866.1.cluster2	2	4439	30881	lanthipeptide	Yes	No	Yes	No	FALSE	1	NZ_KB976866.1.cluster2.2_19*	-
NZ_KB976871.1.cluster4	2	0	20150	sactipeptide	Yes	No	Yes	No	FALSE	1	NZ_KB976871.1.cluster4.2_12*	-
NZ_KB976959.1.cluster8	1	0	23911	lassopeptide	Yes	No	Yes	No	FALSE	2	NZ_KB976959.1.cluster8.1_16*NZ_KB976959.1.cluster8.1_10*	-
NZ_KB976980.1.cluster7	1	0	23911	lassopeptide	Yes	No	Yes	No	FALSE	2	NZ_KB976980.1.cluster7.1_16*NZ_KB976980.1.cluster7.1_10*	-
NZ_KE136480.1.cluster4	1	0	23114	lanthipeptide	Yes	No	Yes	No	FALSE	1	NZ_KE136480.1.cluster4.1_12*	-
NZ_KE136672.1.cluster1	1	0	26292	thiopeptide	Yes	No	Yes	No	FALSE	1	NZ_KE136672.1.cluster1.1_1*	-
NZ_KE136868.1.cluster3	1	0	26293	thiopeptide	Yes	No	Yes	No	FALSE	1	NZ_KE136868.1.cluster3.1_1*	-
NZ_KE150017.1.cluster1	1	0	20144	sactipeptide	Yes	No	Yes	No	FALSE	1	NZ_KE150017.1.cluster1.1_8*	-
NZ_KE150048.1.cluster10	1	0	21389	sactipeptide	Yes	No	Yes	No	FALSE	2	NZ_KE150048.1.cluster10.1_14*NZ_KE150048.1.cluster10.1_15*	-
NZ_KE150048.1.cluster8	1	0	20150	sactipeptide	Yes	No	Yes	No	FALSE	1	NZ_KE150048.1.cluster8.1_6*	-
NZ_KE150268.1.cluster1	1	0	31955	LAP*thiopeptide	Yes	Yes	Yes	No	FALSE	1	NZ_KE150268.1.cluster1.1_6*	-
NZ_KE150405.1.cluster2	1	0	20144	sactipeptide	Yes	No	Yes	No	FALSE	1	NZ_KE150405.1.cluster2.1_8*	-
NZ_KE150429.1.cluster24	1	0	23354	lanthipeptide	Yes	No	Yes	No	FALSE	1	NZ_KE150429.1.cluster24.1_17*	-
NZ_KE150435.1.cluster1	1	0	20144	sactipeptide	Yes	No	Yes	No	FALSE	1	NZ_KE150435.1.cluster1.1_8*	-
NZ_KE150441.1.cluster1	1	0	20144	sactipeptide	Yes	No	Yes	No	FALSE	1	NZ_KE150441.1.cluster1.1_13*	-
NZ_KE150468.1.cluster8	4	53401	80594	lanthipeptide	Yes	No	Yes	No	FALSE	1	NZ_KE150468.1.cluster8.4_12*	-
NZ_KE150472.1.cluster19	1	0	24646	lanthipeptide	Yes	No	Yes	No	FALSE	1	NZ_KE150472.1.cluster19.1_10*	-
NZ_KE150483.1.cluster1	1	0	20144	sactipeptide	Yes	No	Yes	No	FALSE	2	NZ_KE150483.1.cluster1.1_12*NZ_KE150483.1.cluster1.1_6*	-
NZ_KE159538.1.cluster2	1	0	20147	sactipeptide	Yes	No	Yes	No	FALSE	1	NZ_KE159538.1.cluster2.1_8*	-
NZ_KE159599.1.cluster2	1	0	20144	sactipeptide	Yes	No	Yes	No	FALSE	1	NZ_KE159599.1.cluster2.1_7*	-
NZ_KE159605.1.cluster1	1	0	20144	sactipeptide	Yes	No	Yes	No	FALSE	1	NZ_KE159605.1.cluster1.1_8*	-
NZ_KE159617.1.cluster1	1	0	20144	sactipeptide	Yes	No	Yes	No	FALSE	1	NZ_KE159617.1.cluster1.1_10*	-
NZ_KE159639.1.cluster1	1	0	20141	sactipeptide	Yes	No	Yes	No	FALSE	1	NZ_KE159639.1.cluster1.1_1*	-
NZ_KE159659.1.cluster1	1	0	16698	sactipeptide	Yes	No	Yes	No	FALSE	2	NZ_KE159659.1.cluster1.1_11*NZ_KE159659.1.cluster1.1_18*	-
NZ_KE159703.1.cluster1	1	0	20141	sactipeptide	Yes	No	Yes	No	FALSE	1	NZ_KE159703.1.cluster1.1_12*	-
NZ_KE159722.1.cluster1	1	0	20144	sactipeptide	Yes	No	Yes	No	FALSE	1	NZ_KE159722.1.cluster1.1_13*	-
NZ_KE159795.1.cluster1	1	0	20144	sactipeptide	Yes	No	Yes	No	FALSE	1	NZ_KE159795.1.cluster1.1_8*	-
NZ_KE159817.1.cluster2	1	0	20144	sactipeptide	Yes	No	Yes	No	FALSE	1	NZ_KE159817.1.cluster2.1_8*	-
NZ_KE332377.1.cluster4	1	0	22415	lassopeptide	Yes	No	Yes	No	FALSE	1	NZ_KE332377.1.cluster4.1_12*	-
NZ_KE332539.1.cluster13	1	0	20150	sactipeptide	Yes	No	Yes	No	FALSE	1	NZ_KE332539.1.cluster13.1_13*	-
NZ_KE351579.1.cluster3	1	0	27100	LAP*thiopeptide	Yes	No	Yes	No	FALSE	3	NZ_KE351579.1.cluster3.1_26*NZ_KE351579.1.cluster3.1_27*NZ_KE351579.1.cluster3.1_32*	-
NZ_KE383843.1.cluster5	1	0	23859	lassopeptide	Yes	No	Yes	No	FALSE	2	NZ_KE383843.1.cluster5.1_13*NZ_KE383843.1.cluster5.1_19*	-
NZ_KE383867.1.cluster8	1	0	23948	lassopeptide	Yes	No	Yes	No	FALSE	1	NZ_KE383867.1.cluster8.1_11*	-
NZ_KE383923.1.cluster2	1	0	21976	lassopeptide	Yes	No	Yes	No	FALSE	1	NZ_KE383923.1.cluster2.1_12*	-
NZ_KE383929.1.cluster4	1	0	44176	thiopeptide*LAP	Yes	Yes	Yes	No	FALSE	2	NZ_KE383929.1.cluster4.1_17*NZ_KE383929.1.cluster4.1_18*	-
NZ_KE384097.1.cluster1	1	0	31725	thiopeptide	Yes	No	Yes	No	FALSE	1	NZ_KE384097.1.cluster1.1_12*	-
NZ_KE384105.1.cluster2	1	0	20150	sactipeptide	Yes	No	Yes	No	FALSE	1	NZ_KE384105.1.cluster2.1_8*	-
NZ_KE384117.1.cluster1	1	0	24909	lassopeptide	Yes	No	Yes	No	FALSE	2	NZ_KE384117.1.cluster1.1_14*NZ_KE384117.1.cluster1.1_19*	-
NZ_KE384122.1.cluster1	1	0	20138	sactipeptide	Yes	No	Yes	No	FALSE	1	NZ_KE384122.1.cluster1.1_11*	-
NZ_KE384132.1.cluster1	1	0	24813	lassopeptide	Yes	No	Yes	No	FALSE	1	NZ_KE384132.1.cluster1.1_13*	-
NZ_KE384138.1.cluster1	1	0	20150	sactipeptide	Yes	No	Yes	No	FALSE	1	NZ_KE384138.1.cluster1.1_8*	-
NZ_KE384189.1.cluster2	1	0	12215	sactipeptide	Yes	No	Yes	No	FALSE	1	NZ_KE384189.1.cluster2.1_5*	-
NZ_KE384205.1.cluster2	1	0	20147	sactipeptide	Yes	No	Yes	No	FALSE	1	NZ_KE384205.1.cluster2.1_6*	-
NZ_KE384206.1.cluster1	1	0	24434	lassopeptide	Yes	No	Yes	No	FALSE	3	NZ_KE384206.1.cluster1.1_13*NZ_KE384206.1.cluster1.1_15*NZ_KE384206.1.cluster1.1_16*	-
NZ_KE384259.1.cluster3	1	0	34336	LAP*thiopeptide	Yes	Yes	Yes	No	FALSE	1	NZ_KE384259.1.cluster3.1_10*	-
NZ_KE384265.1.cluster24	1	0	24624	lanthipeptide	Yes	No	Yes	No	FALSE	1	NZ_KE384265.1.cluster24.1_10*	-
NZ_KE384276.1.cluster7	3	19610	53955	LAP*thiopeptide	Yes	Yes	Yes	No	FALSE	1	NZ_KE384276.1.cluster7.3_3*	-
NZ_KE384307.1.cluster6	1	0	20150	sactipeptide	Yes	No	Yes	No	FALSE	1	NZ_KE384307.1.cluster6.1_10*	-
NZ_KE384504.1.cluster12	1	121	26734	lanthipeptide	Yes	No	Yes	No	FALSE	1	NZ_KE384504.1.cluster12.1_12*	-
NZ_KE384555.1.cluster1	1	0	26756	thiopeptide	Yes	No	Yes	No	FALSE	1	NZ_KE384555.1.cluster1.1_22*	-
NZ_KE386491.1.cluster2	1	0	31385	lanthipeptide	Yes	No	Yes	No	FALSE	1	NZ_KE386491.1.cluster2.1_20*	-
NZ_KE386495.1.cluster1	1	0	20147	sactipeptide	Yes	No	Yes	No	FALSE	1	NZ_KE386495.1.cluster1.1_17*	-
NZ_KE386802.1.cluster7	1	0	16745	sactipeptide	Yes	No	Yes	No	FALSE	1	NZ_KE386802.1.cluster7.1_11*	-
NZ_KE386821.1.cluster12	1	0	28594	LAP*thiopeptide	Yes	No	Yes	No	FALSE	1	NZ_KE386821.1.cluster12.1_10*	-
NZ_KE386846.1.cluster14	1	0	22543	lassopeptide	Yes	No	Yes	No	FALSE	1	NZ_KE386846.1.cluster14.1_11*	-
NZ_KE386872.1.cluster2	1	0	30088	thiopeptide	Yes	No	Yes	No	FALSE	1	NZ_KE386872.1.cluster2.1_13*	-
NZ_KE386880.1.cluster6	1	0	35783	thiopeptide	Yes	No	Yes	No	FALSE	3	NZ_KE386880.1.cluster6.1_14*NZ_KE386880.1.cluster6.1_25*NZ_KE386880.1.cluster6.1_31*	-
NZ_KE386956.1.cluster1	1	0	24423	lassopeptide	Yes	No	Yes	No	FALSE	1	NZ_KE386956.1.cluster1.1_11*	-
NZ_KE387023.1.cluster1	1	0	14700	thiopeptide	Yes	No	Yes	No	FALSE	2	NZ_KE387023.1.cluster1.1_6*NZ_KE387023.1.cluster1.1_9*	-
NZ_KE387185.1.cluster1	1	0	15373	lanthipeptide	Yes	No	Yes	No	FALSE	2	NZ_KE387185.1.cluster1.1_5*NZ_KE387185.1.cluster1.1_6*	-
NZ_KE387190.1.cluster7	3	27566	53149	lanthipeptide	Yes	No	Yes	No	FALSE	1	NZ_KE387190.1.cluster7.3_11*	-
NZ_KE650771.1.cluster11	1	0	22465	lassopeptide	Yes	No	Yes	No	FALSE	2	NZ_KE650771.1.cluster11.1_12*NZ_KE650771.1.cluster11.1_13*	-
NZ_KE650771.1.cluster13	1	1263	118002	T1PKS*NRPS*betalactone*lanthipeptide	Yes	No	Yes	No	FALSE	1	NZ_KE650771.1.cluster13.1_53*	-
NZ_KE698882.1.cluster2	1	0	26293	thiopeptide	Yes	No	Yes	No	FALSE	1	NZ_KE698882.1.cluster2.1_1*	-
NZ_KE699036.1.cluster1	1	0	26293	thiopeptide	Yes	No	Yes	No	FALSE	1	NZ_KE699036.1.cluster1.1_21*	-
NZ_KE699285.1.cluster3	1	0	26293	thiopeptide	Yes	No	Yes	No	FALSE	1	NZ_KE699285.1.cluster3.1_1*	-
NZ_KE700561.1.cluster2	1	0	26293	thiopeptide	Yes	No	Yes	No	FALSE	1	NZ_KE700561.1.cluster2.1_1*	-
NZ_KE700784.1.cluster2	1	0	26293	thiopeptide	Yes	No	Yes	No	FALSE	1	NZ_KE700784.1.cluster2.1_1*	-
NZ_KE700821.1.cluster2	1	0	26293	thiopeptide	Yes	No	Yes	No	FALSE	1	NZ_KE700821.1.cluster2.1_1*	-
NZ_KE701541.1.cluster2	1	0	26293	thiopeptide	Yes	No	Yes	No	FALSE	1	NZ_KE701541.1.cluster2.1_1*	-
NZ_KE701703.1.cluster2	1	0	26293	thiopeptide	Yes	No	Yes	No	FALSE	1	NZ_KE701703.1.cluster2.1_1*	-
NZ_KE702461.1.cluster2	1	0	26293	thiopeptide	Yes	No	Yes	No	FALSE	1	NZ_KE702461.1.cluster2.1_21*	-
NZ_KE702523.1.cluster2	1	0	26293	thiopeptide	Yes	No	Yes	No	FALSE	1	NZ_KE702523.1.cluster2.1_1*	-
NZ_KE702575.1.cluster2	1	0	26293	thiopeptide	Yes	No	Yes	No	FALSE	1	NZ_KE702575.1.cluster2.1_2*	-
NZ_KE702720.1.cluster2	1	0	26293	thiopeptide	Yes	No	Yes	No	FALSE	1	NZ_KE702720.1.cluster2.1_1*	-
NZ_KE747801.1.cluster3	1	0	26293	thiopeptide	Yes	No	Yes	No	FALSE	1	NZ_KE747801.1.cluster3.1_1*	-
NZ_KE819959.1.cluster8	1	0	41213	thiopeptide*bacteriocin	Yes	No	Yes	No	FALSE	3	NZ_KE819959.1.cluster8.1_26*NZ_KE819959.1.cluster8.1_29*NZ_KE819959.1.cluster8.1_44*	-
NZ_KE951432.1.cluster4	1	0	12980	lanthipeptide	Yes	No	Yes	No	FALSE	2	NZ_KE951432.1.cluster4.1_11*NZ_KE951432.1.cluster4.1_5*	-
NZ_KE992655.1.cluster1	1	0	19442	sactipeptide	Yes	No	Yes	No	FALSE	1	NZ_KE992655.1.cluster1.1_9*	-
NZ_KE992908.1.cluster1	1	0	9965	sactipeptide	Yes	No	Yes	No	FALSE	2	NZ_KE992908.1.cluster1.1_2*NZ_KE992908.1.cluster1.1_11*	-
NZ_KE993295.1.cluster1	1	0	20141	sactipeptide	Yes	No	Yes	No	FALSE	1	NZ_KE993295.1.cluster1.1_11*	-
NZ_KE993508.1.cluster2	1	0	20138	sactipeptide	Yes	No	Yes	No	FALSE	1	NZ_KE993508.1.cluster2.1_17*	-
NZ_KI259709.1.cluster5	1	0	20175	LAP*thiopeptide	Yes	No	Yes	No	FALSE	3	NZ_KI259709.1.cluster5.1_13*NZ_KI259709.1.cluster5.1_18*NZ_KI259709.1.cluster5.1_20*	-
NZ_KI259809.1.cluster3	1	0	20141	sactipeptide	Yes	No	Yes	No	FALSE	3	NZ_KI259809.1.cluster3.1_12*NZ_KI259809.1.cluster3.1_21*NZ_KI259809.1.cluster3.1_11*	-
NZ_KI259834.1.cluster5	1	0	25455	thiopeptide	Yes	No	Yes	No	FALSE	2	NZ_KI259834.1.cluster5.1_12*NZ_KI259834.1.cluster5.1_13*	-
NZ_KI260019.1.cluster1	1	0	20710	thiopeptide	Yes	No	Yes	No	FALSE	1	NZ_KI260019.1.cluster1.1_15*	-
NZ_KI260545.1.cluster1	1	0	15362	sactipeptide	Yes	No	Yes	No	FALSE	1	NZ_KI260545.1.cluster1.1_11*	-
NZ_KI271075.1.cluster1	1	0	20141	sactipeptide	Yes	No	Yes	No	FALSE	1	NZ_KI271075.1.cluster1.1_12*	-
NZ_KI273058.1.cluster1	1	0	20141	sactipeptide	Yes	No	Yes	No	FALSE	1	NZ_KI273058.1.cluster1.1_11*	-
NZ_KI273122.1.cluster1	1	0	20147	sactipeptide	Yes	No	Yes	No	FALSE	2	NZ_KI273122.1.cluster1.1_11*NZ_KI273122.1.cluster1.1_7*	-
NZ_KI391970.1.cluster3	1	0	30450	thiopeptide	Yes	No	Yes	No	FALSE	1	NZ_KI391970.1.cluster3.1_11*	-
NZ_KI421511.1.cluster10	3	62896	87048	lanthipeptide	Yes	No	Yes	No	FALSE	1	NZ_KI421511.1.cluster10.3_16*	-
NZ_KI421511.1.cluster2	3	18313	42599	lanthipeptide	Yes	No	Yes	No	FALSE	3	NZ_KI421511.1.cluster2.3_3*NZ_KI421511.1.cluster2.3_16*NZ_KI421511.1.cluster2.3_27*	-
NZ_KI421511.1.cluster8	1	0	24483	lanthipeptide	Yes	No	Yes	No	FALSE	3	NZ_KI421511.1.cluster8.1_9*NZ_KI421511.1.cluster8.1_12*NZ_KI421511.1.cluster8.1_16*	-
NZ_KI421511.1.cluster9	1	0	24286	lanthipeptide	Yes	No	Yes	No	FALSE	1	NZ_KI421511.1.cluster9.1_16*	-
NZ_KI518703.1.cluster9	1	0	33004	thiopeptide	Yes	No	Yes	No	FALSE	2	NZ_KI518703.1.cluster9.1_10*NZ_KI518703.1.cluster9.1_19*	-
NZ_KI518709.1.cluster4	1	0	33004	thiopeptide	Yes	No	Yes	No	FALSE	2	NZ_KI518709.1.cluster4.1_18*NZ_KI518709.1.cluster4.1_9*	-
NZ_KI518722.1.cluster1	1	0	33004	thiopeptide	Yes	No	Yes	No	FALSE	2	NZ_KI518722.1.cluster1.1_10*NZ_KI518722.1.cluster1.1_19*	-
NZ_KI518732.1.cluster4	1	0	33004	thiopeptide	Yes	No	Yes	No	FALSE	1	NZ_KI518732.1.cluster4.1_19*	-
NZ_KI518741.1.cluster9	1	0	33004	thiopeptide	Yes	No	Yes	No	FALSE	2	NZ_KI518741.1.cluster9.1_10*NZ_KI518741.1.cluster9.1_19*	-
NZ_KI518775.1.cluster9	1	0	33004	thiopeptide	Yes	No	Yes	No	FALSE	2	NZ_KI518775.1.cluster9.1_10*NZ_KI518775.1.cluster9.1_19*	-
NZ_KI518806.1.cluster9	1	0	33004	thiopeptide	Yes	No	Yes	No	FALSE	2	NZ_KI518806.1.cluster9.1_10*NZ_KI518806.1.cluster9.1_19*	-
NZ_KI518814.1.cluster8	1	0	33004	thiopeptide	Yes	No	Yes	No	FALSE	2	NZ_KI518814.1.cluster8.1_10*NZ_KI518814.1.cluster8.1_19*	-
NZ_KI518819.1.cluster8	1	0	33004	thiopeptide	Yes	No	Yes	No	FALSE	2	NZ_KI518819.1.cluster8.1_10*NZ_KI518819.1.cluster8.1_19*	-
NZ_KI518836.1.cluster7	1	0	33004	thiopeptide	Yes	No	Yes	No	FALSE	2	NZ_KI518836.1.cluster7.1_10*NZ_KI518836.1.cluster7.1_19*	-
NZ_KI518868.1.cluster8	1	0	33004	thiopeptide	Yes	No	Yes	No	FALSE	2	NZ_KI518868.1.cluster8.1_11*NZ_KI518868.1.cluster8.1_20*	-
NZ_KI518884.1.cluster10	1	0	33004	thiopeptide	Yes	No	Yes	No	FALSE	2	NZ_KI518884.1.cluster10.1_11*NZ_KI518884.1.cluster10.1_20*	-
NZ_KI518906.1.cluster4	1	0	33004	thiopeptide	Yes	No	Yes	No	FALSE	2	NZ_KI518906.1.cluster4.1_18*NZ_KI518906.1.cluster4.1_9*	-
NZ_KI518938.1.cluster8	1	0	33003	thiopeptide	Yes	No	Yes	No	FALSE	2	NZ_KI518938.1.cluster8.1_10*NZ_KI518938.1.cluster8.1_19*	-
NZ_KI518945.1.cluster11	1	0	33004	thiopeptide	Yes	No	Yes	No	FALSE	2	NZ_KI518945.1.cluster11.1_10*NZ_KI518945.1.cluster11.1_19*	-
NZ_KI518955.1.cluster9	1	0	33004	thiopeptide	Yes	No	Yes	No	FALSE	2	NZ_KI518955.1.cluster9.1_10*NZ_KI518955.1.cluster9.1_19*	-
NZ_KI518965.1.cluster9	1	0	33004	thiopeptide	Yes	No	Yes	No	FALSE	2	NZ_KI518965.1.cluster9.1_8*NZ_KI518965.1.cluster9.1_17*	-
NZ_KI518992.1.cluster4	1	0	33004	thiopeptide	Yes	No	Yes	No	FALSE	2	NZ_KI518992.1.cluster4.1_17*NZ_KI518992.1.cluster4.1_8*	-
NZ_KI519046.1.cluster11	1	0	33004	thiopeptide	Yes	No	Yes	No	FALSE	2	NZ_KI519046.1.cluster11.1_11*NZ_KI519046.1.cluster11.1_20*	-
NZ_KI519051.1.cluster1	1	0	33004	thiopeptide	Yes	No	Yes	No	FALSE	2	NZ_KI519051.1.cluster1.1_11*NZ_KI519051.1.cluster1.1_20*	-
NZ_KI519054.1.cluster3	1	0	33004	thiopeptide	Yes	No	Yes	No	FALSE	2	NZ_KI519054.1.cluster3.1_10*NZ_KI519054.1.cluster3.1_19*	-
NZ_KI519068.1.cluster4	1	0	33004	thiopeptide	Yes	No	Yes	No	FALSE	2	NZ_KI519068.1.cluster4.1_18*NZ_KI519068.1.cluster4.1_9*	-
NZ_KI519078.1.cluster9	1	0	33004	thiopeptide	Yes	No	Yes	No	FALSE	2	NZ_KI519078.1.cluster9.1_10*NZ_KI519078.1.cluster9.1_19*	-
NZ_KI519080.1.cluster9	1	0	33004	thiopeptide	Yes	No	Yes	No	FALSE	2	NZ_KI519080.1.cluster9.1_10*NZ_KI519080.1.cluster9.1_19*	-
NZ_KI519232.1.cluster9	2	0	33003	thiopeptide	Yes	No	Yes	No	FALSE	2	NZ_KI519232.1.cluster9.2_11*NZ_KI519232.1.cluster9.2_20*	-
NZ_KI519264.1.cluster4	1	0	33004	thiopeptide	Yes	No	Yes	No	FALSE	2	NZ_KI519264.1.cluster4.1_18*NZ_KI519264.1.cluster4.1_9*	-
NZ_KI519266.1.cluster9	2	0	33004	thiopeptide	Yes	No	Yes	No	FALSE	2	NZ_KI519266.1.cluster9.2_10*NZ_KI519266.1.cluster9.2_19*	-
NZ_KI519271.1.cluster9	1	0	33004	thiopeptide	Yes	No	Yes	No	FALSE	2	NZ_KI519271.1.cluster9.1_12*NZ_KI519271.1.cluster9.1_22*	-
NZ_KI519298.1.cluster4	1	0	33004	thiopeptide	Yes	No	Yes	No	FALSE	2	NZ_KI519298.1.cluster4.1_17*NZ_KI519298.1.cluster4.1_8*	-
NZ_KI519307.1.cluster10	1	0	33004	thiopeptide	Yes	No	Yes	No	FALSE	2	NZ_KI519307.1.cluster10.1_12*NZ_KI519307.1.cluster10.1_21*	-
NZ_KI519315.1.cluster3	1	0	33004	thiopeptide	Yes	No	Yes	No	FALSE	2	NZ_KI519315.1.cluster3.1_10*NZ_KI519315.1.cluster3.1_19*	-
NZ_KI519420.1.cluster1	2	0	23969	lanthipeptide	Yes	No	Yes	No	FALSE	5	NZ_KI519420.1.cluster1.2_25*NZ_KI519420.1.cluster1.2_8*NZ_KI519420.1.cluster1.2_10*NZ_KI519420.1.cluster1.2_11*NZ_KI519420.1.cluster1.2_18*	-
NZ_KI519436.1.cluster1	1	0	23990	LAP*thiopeptide	Yes	No	Yes	No	FALSE	2	NZ_KI519436.1.cluster1.1_3*NZ_KI519436.1.cluster1.1_25*	-
NZ_KI519457.1.cluster13	2	10248	36636	lanthipeptide	Yes	No	Yes	No	FALSE	1	NZ_KI519457.1.cluster13.2_9*	-
NZ_KI535284.1.cluster1	1	0	20150	sactipeptide	Yes	No	Yes	No	FALSE	1	NZ_KI535284.1.cluster1.1_6*	-
NZ_KI535286.1.cluster2	1	0	21398	sactipeptide	Yes	No	Yes	No	FALSE	1	NZ_KI535286.1.cluster2.1_12*	-
NZ_KI535334.1.cluster1	1	0	20141	sactipeptide	Yes	No	Yes	No	FALSE	1	NZ_KI535334.1.cluster1.1_10*	-
NZ_KI535366.1.cluster1	1	0	20141	sactipeptide	Yes	No	Yes	No	FALSE	1	NZ_KI535366.1.cluster1.1_10*	-
NZ_KI632505.1.cluster2	2	0	23890	lassopeptide	Yes	No	Yes	No	FALSE	1	NZ_KI632505.1.cluster2.2_11*	-
NZ_KI632511.1.cluster19	1	0	25198	lanthipeptide	Yes	No	Yes	No	FALSE	1	NZ_KI632511.1.cluster19.1_16*	-
NZ_KI632511.1.cluster5	1	0	22796	lanthipeptide	Yes	No	Yes	No	FALSE	1	NZ_KI632511.1.cluster5.1_8*	-
NZ_KI669372.1.cluster1	1	0	26293	thiopeptide	Yes	No	Yes	No	FALSE	1	NZ_KI669372.1.cluster1.1_1*	-
NZ_KI669417.1.cluster2	1	0	20144	sactipeptide	Yes	No	Yes	No	FALSE	1	NZ_KI669417.1.cluster2.1_5*	-
NZ_KI783305.1.cluster7	1	0	27526	thiopeptide	Yes	No	Yes	No	FALSE	2	NZ_KI783305.1.cluster7.1_27*NZ_KI783305.1.cluster7.1_4*	-
NZ_KI866522.1.cluster1	2	10000	32595	lanthipeptide	Yes	No	Yes	No	FALSE	1	NZ_KI866522.1.cluster1.2_9*	-
NZ_KI866522.1.cluster2	1	0	26059	thiopeptide*LAP	Yes	No	Yes	No	FALSE	2	NZ_KI866522.1.cluster2.1_4*NZ_KI866522.1.cluster2.1_7*	-
NZ_KI866523.1.cluster11	1	0	38413	thiopeptide	Yes	No	Yes	No	FALSE	1	NZ_KI866523.1.cluster11.1_39*	-
NZ_KI911346.1.cluster12	1	410	26739	lanthipeptide	Yes	No	Yes	No	FALSE	1	NZ_KI911346.1.cluster12.1_10*	-
NZ_KI911354.1.cluster3	1	0	23919	lassopeptide	Yes	No	Yes	No	FALSE	1	NZ_KI911354.1.cluster3.1_12*	-
NZ_KI911355.1.cluster4	1	0	26361	thiopeptide	Yes	No	Yes	No	FALSE	1	NZ_KI911355.1.cluster4.1_16*	-
NZ_KI911412.1.cluster8	1	0	34432	LAP*thiopeptide	Yes	Yes	Yes	No	FALSE	2	NZ_KI911412.1.cluster8.1_25*NZ_KI911412.1.cluster8.1_2*	-
NZ_KI911436.1.cluster23	1	0	23742	lanthipeptide	Yes	No	Yes	No	FALSE	1	NZ_KI911436.1.cluster23.1_19*	-
NZ_KI911471.1.cluster5	2	10000	44576	LAP*thiopeptide	Yes	Yes	Yes	No	FALSE	1	NZ_KI911471.1.cluster5.2_32*	-
NZ_KI911505.1.cluster1	1	5065	71844	lanthipeptide*NRPS	Yes	No	Yes	No	FALSE	1	NZ_KI911505.1.cluster1.1_25*	-
NZ_KI911517.1.cluster24	1	0	16269	lanthipeptide	Yes	No	Yes	No	FALSE	2	NZ_KI911517.1.cluster24.1_18*NZ_KI911517.1.cluster24.1_8*	-
NZ_KI911525.1.cluster10	2	0	34348	LAP*thiopeptide	Yes	Yes	Yes	No	FALSE	1	NZ_KI911525.1.cluster10.2_28*	-
NZ_KI911782.1.cluster5	1	0	22670	lanthipeptide	Yes	No	Yes	No	FALSE	1	NZ_KI911782.1.cluster5.1_19*	-
NZ_KI912100.1.cluster4	1	0	28448	thiopeptide	Yes	No	Yes	No	FALSE	2	NZ_KI912100.1.cluster4.1_26*NZ_KI912100.1.cluster4.1_15*	-
NZ_KI912149.1.cluster9	1	0	22468	lassopeptide	Yes	No	Yes	No	FALSE	2	NZ_KI912149.1.cluster9.1_9*NZ_KI912149.1.cluster9.1_10*	-
NZ_KI912266.1.cluster5	3	11395	34602	lassopeptide	Yes	No	Yes	No	FALSE	1	NZ_KI912266.1.cluster5.3_10*	-
NZ_KI912490.1.cluster3	1	0	21335	sactipeptide	Yes	No	Yes	No	FALSE	1	NZ_KI912490.1.cluster3.1_15*	-
NZ_KI912613.1.cluster1	1	0	26949	thiopeptide*LAP	Yes	No	Yes	No	FALSE	3	NZ_KI912613.1.cluster1.1_12*NZ_KI912613.1.cluster1.1_13*NZ_KI912613.1.cluster1.1_14*	-
NZ_KI913112.1.cluster2	1	0	20141	sactipeptide	Yes	No	Yes	No	FALSE	3	NZ_KI913112.1.cluster2.1_13*NZ_KI913112.1.cluster2.1_4*NZ_KI913112.1.cluster2.1_2*	-
NZ_KI914433.1.cluster8	1	0	33004	thiopeptide	Yes	No	Yes	No	FALSE	2	NZ_KI914433.1.cluster8.1_10*NZ_KI914433.1.cluster8.1_19*	-
NZ_KI914452.1.cluster15	2	0	33004	thiopeptide	Yes	No	Yes	No	FALSE	2	NZ_KI914452.1.cluster15.2_10*NZ_KI914452.1.cluster15.2_19*	-
NZ_KI914463.1.cluster4	1	0	33003	thiopeptide	Yes	No	Yes	No	FALSE	2	NZ_KI914463.1.cluster4.1_18*NZ_KI914463.1.cluster4.1_9*	-
NZ_KI914466.1.cluster3	1	0	33005	thiopeptide	Yes	No	Yes	No	FALSE	2	NZ_KI914466.1.cluster3.1_10*NZ_KI914466.1.cluster3.1_19*	-
NZ_KI914485.1.cluster2	1	0	33004	thiopeptide	Yes	No	Yes	No	FALSE	2	NZ_KI914485.1.cluster2.1_11*NZ_KI914485.1.cluster2.1_20*	-
NZ_KI914512.1.cluster7	1	0	33003	thiopeptide	Yes	No	Yes	No	FALSE	2	NZ_KI914512.1.cluster7.1_10*NZ_KI914512.1.cluster7.1_19*	-
NZ_KI914540.1.cluster8	2	0	33004	thiopeptide	Yes	No	Yes	No	FALSE	2	NZ_KI914540.1.cluster8.2_10*NZ_KI914540.1.cluster8.2_19*	-
NZ_KI914552.1.cluster3	1	0	33004	thiopeptide	Yes	No	Yes	No	FALSE	2	NZ_KI914552.1.cluster3.1_10*NZ_KI914552.1.cluster3.1_19*	-
NZ_KI928940.1.cluster4	1	0	27672	thiopeptide	Yes	No	Yes	No	FALSE	2	NZ_KI928940.1.cluster4.1_1*NZ_KI928940.1.cluster4.1_9*	-
NZ_KI929259.1.cluster6	2	10000	38841	thiopeptide*LAP	Yes	No	Yes	No	FALSE	2	NZ_KI929259.1.cluster6.2_6*NZ_KI929259.1.cluster6.2_11*	-
NZ_KI973148.1.cluster4	1	0	26265	thiopeptide	Yes	No	Yes	No	FALSE	1	NZ_KI973148.1.cluster4.1_13*	-
NZ_KK036666.1.cluster2	1	0	26269	thiopeptide	Yes	No	Yes	No	FALSE	1	NZ_KK036666.1.cluster2.1_7*	-
NZ_KK037166.1.cluster17	2	9404	49068	LAP*butyrolactone*thiopeptide	Yes	Yes	Yes	No	FALSE	1	NZ_KK037166.1.cluster17.2_21*	-
NZ_KK037233.1.cluster12	1	0	36597	thiopeptide*LAP	Yes	No	Yes	No	FALSE	1	NZ_KK037233.1.cluster12.1_1*	-
NZ_KK073768.1.cluster6	1	0	22459	lassopeptide	Yes	No	Yes	No	FALSE	1	NZ_KK073768.1.cluster6.1_17*	-
NZ_KK073873.1.cluster1	1	0	22304	lassopeptide	Yes	No	Yes	No	FALSE	1	NZ_KK073873.1.cluster1.1_11*	-
NZ_KK073876.1.cluster4	1	0	26787	thiopeptide	Yes	No	Yes	No	FALSE	1	NZ_KK073876.1.cluster4.1_4*	-
NZ_KK074220.1.cluster6	1	0	22465	lassopeptide	Yes	No	Yes	No	FALSE	2	NZ_KK074220.1.cluster6.1_11*NZ_KK074220.1.cluster6.1_16*	-
NZ_KK211100.1.cluster2	1	0	20153	sactipeptide	Yes	No	Yes	No	FALSE	1	NZ_KK211100.1.cluster2.1_9*	-
NZ_KK211275.1.cluster1	1	0	20147	sactipeptide	Yes	No	Yes	No	FALSE	1	NZ_KK211275.1.cluster1.1_6*	-
NZ_KK211308.1.cluster2	4	48658	68805	sactipeptide	Yes	No	Yes	No	FALSE	1	NZ_KK211308.1.cluster2.4_6*	-
NZ_KK211335.1.cluster1	1	0	20138	sactipeptide	Yes	No	Yes	No	FALSE	1	NZ_KK211335.1.cluster1.1_7*	-
NZ_KK211337.1.cluster3	1	0	23470	lassopeptide	Yes	No	Yes	No	FALSE	1	NZ_KK211337.1.cluster3.1_14*	-
NZ_KK211355.1.cluster1	1	0	20138	sactipeptide	Yes	No	Yes	No	FALSE	2	NZ_KK211355.1.cluster1.1_8*NZ_KK211355.1.cluster1.1_3*	-
NZ_KK211364.1.cluster1	1	0	20141	sactipeptide	Yes	No	Yes	No	FALSE	1	NZ_KK211364.1.cluster1.1_9*	-
NZ_KK212780.1.cluster8	1	0	33003	thiopeptide	Yes	No	Yes	No	FALSE	2	NZ_KK212780.1.cluster8.1_11*NZ_KK212780.1.cluster8.1_20*	-
NZ_KK212935.1.cluster9	1	0	33004	thiopeptide	Yes	No	Yes	No	FALSE	2	NZ_KK212935.1.cluster9.1_11*NZ_KK212935.1.cluster9.1_20*	-
NZ_KK213000.1.cluster10	1	0	33005	thiopeptide	Yes	No	Yes	No	FALSE	2	NZ_KK213000.1.cluster10.1_11*NZ_KK213000.1.cluster10.1_20*	-
NZ_KK213160.1.cluster10	1	0	33004	thiopeptide	Yes	No	Yes	No	FALSE	2	NZ_KK213160.1.cluster10.1_9*NZ_KK213160.1.cluster10.1_18*	-
NZ_KK213207.1.cluster12	1	0	33004	thiopeptide	Yes	No	Yes	No	FALSE	2	NZ_KK213207.1.cluster12.1_10*NZ_KK213207.1.cluster12.1_19*	-
NZ_KK213219.1.cluster9	1	0	33004	thiopeptide	Yes	No	Yes	No	FALSE	2	NZ_KK213219.1.cluster9.1_10*NZ_KK213219.1.cluster9.1_19*	-
NZ_KK213228.1.cluster14	1	0	33003	thiopeptide	Yes	No	Yes	No	FALSE	2	NZ_KK213228.1.cluster14.1_12*NZ_KK213228.1.cluster14.1_21*	-
NZ_KK213287.1.cluster10	1	0	33004	thiopeptide	Yes	No	Yes	No	FALSE	2	NZ_KK213287.1.cluster10.1_10*NZ_KK213287.1.cluster10.1_19*	-
NZ_KK214318.1.cluster1	1	0	26442	thiopeptide	Yes	No	Yes	No	FALSE	1	NZ_KK214318.1.cluster1.1_8*	-
NZ_KK366004.1.cluster1	1	0	20138	sactipeptide	Yes	No	Yes	No	FALSE	2	NZ_KK366004.1.cluster1.1_13*NZ_KK366004.1.cluster1.1_1*	-
NZ_KK366008.1.cluster1	1	0	20138	sactipeptide	Yes	No	Yes	No	FALSE	1	NZ_KK366008.1.cluster1.1_10*	-
NZ_KK736187.1.cluster1	1	0	26265	thiopeptide	Yes	No	Yes	No	FALSE	1	NZ_KK736187.1.cluster1.1_13*	-
NZ_KK736200.1.cluster3	1	0	26265	thiopeptide	Yes	No	Yes	No	FALSE	1	NZ_KK736200.1.cluster3.1_13*	-
NZ_KK853997.1.cluster13	1	0	22880	lanthipeptide	Yes	No	Yes	No	FALSE	1	NZ_KK853997.1.cluster13.1_12*	-
NZ_KK853997.1.cluster2	1	0	23009	lanthipeptide	Yes	No	Yes	No	FALSE	1	NZ_KK853997.1.cluster2.1_9*	-
NZ_KK853997.1.cluster22	1	0	24880	lanthipeptide	Yes	No	Yes	No	FALSE	1	NZ_KK853997.1.cluster22.1_13*	-
NZ_KK853997.1.cluster4	1	0	32580	LAP*thiopeptide	Yes	Yes	Yes	No	FALSE	3	NZ_KK853997.1.cluster4.1_4*NZ_KK853997.1.cluster4.1_5*NZ_KK853997.1.cluster4.1_13*	-
NZ_KL370848.1.cluster1	1	0	20138	sactipeptide	Yes	No	Yes	No	FALSE	1	NZ_KL370848.1.cluster1.1_11*	-
NZ_KL370880.1.cluster1	1	0	20150	sactipeptide	Yes	No	Yes	No	FALSE	1	NZ_KL370880.1.cluster1.1_10*	-
NZ_KL573544.1.cluster10	1	0	22536	lassopeptide	Yes	No	Yes	No	FALSE	1	NZ_KL573544.1.cluster10.1_8*	-
NZ_KL573560.1.cluster26	1	0	32547	LAP*thiopeptide	Yes	Yes	Yes	No	FALSE	1	NZ_KL573560.1.cluster26.1_10*	-
NZ_KL573566.1.cluster30	1	0	22931	lanthipeptide	Yes	No	Yes	No	FALSE	1	NZ_KL573566.1.cluster30.1_9*	-
NZ_KL591003.1.cluster1	6	97088	122615	lanthipeptide	Yes	No	Yes	No	FALSE	2	NZ_KL591003.1.cluster1.6_15*NZ_KL591003.1.cluster1.6_9*	-
NZ_KL591035.1.cluster32	1	0	24793	lanthipeptide	Yes	No	Yes	No	FALSE	1	NZ_KL591035.1.cluster32.1_15*	-
NZ_KL647043.1.cluster26	1	0	21778	lanthipeptide	Yes	No	Yes	No	FALSE	4	NZ_KL647043.1.cluster26.1_21*NZ_KL647043.1.cluster26.1_22*NZ_KL647043.1.cluster26.1_5*NZ_KL647043.1.cluster26.1_9*	-
NZ_KL997506.1.cluster20	1	0	22604	lanthipeptide	Yes	No	Yes	No	FALSE	2	NZ_KL997506.1.cluster20.1_19*NZ_KL997506.1.cluster20.1_20*	-
NZ_KN046798.1.cluster2	1	0	22374	lassopeptide	Yes	No	Yes	No	FALSE	2	NZ_KN046798.1.cluster2.1_17*NZ_KN046798.1.cluster2.1_18*	-
NZ_KN050709.1.cluster1	1	0	18191	thiopeptide	Yes	No	Yes	No	FALSE	3	NZ_KN050709.1.cluster1.1_19*NZ_KN050709.1.cluster1.1_2*NZ_KN050709.1.cluster1.1_8*	-
NZ_KN050752.1.cluster4	1	0	24353	lanthipeptide	Yes	No	Yes	No	FALSE	2	NZ_KN050752.1.cluster4.1_19*NZ_KN050752.1.cluster4.1_8*	-
NZ_KN050781.1.cluster4	1	0	30282	thiopeptide*LAP	Yes	Yes	Yes	No	FALSE	4	NZ_KN050781.1.cluster4.1_17*NZ_KN050781.1.cluster4.1_18*NZ_KN050781.1.cluster4.1_27*NZ_KN050781.1.cluster4.1_5*	-
NZ_KN050801.1.cluster1	1	0	14320	sactipeptide	Yes	No	Yes	No	FALSE	1	NZ_KN050801.1.cluster1.1_3*	-
NZ_KN050811.1.cluster1	1	0	23997	lassopeptide	Yes	No	Yes	No	FALSE	3	NZ_KN050811.1.cluster1.1_11*NZ_KN050811.1.cluster1.1_19*NZ_KN050811.1.cluster1.1_9*	-
NZ_KN125579.1.cluster14	1	0	41203	thiopeptide*bacteriocin	Yes	No	Yes	No	FALSE	3	NZ_KN125579.1.cluster14.1_28*NZ_KN125579.1.cluster14.1_31*NZ_KN125579.1.cluster14.1_46*	-
NZ_KN150798.1.cluster3	1	0	26265	thiopeptide	Yes	No	Yes	No	FALSE	1	NZ_KN150798.1.cluster3.1_13*	-
NZ_KN174162.1.cluster1	1	0	20141	sactipeptide	Yes	No	Yes	No	FALSE	1	NZ_KN174162.1.cluster1.1_12*	-
NZ_KN265639.1.cluster1	1	2330	43482	thiopeptide*resorcinol	Yes	No	Yes	No	FALSE	2	NZ_KN265639.1.cluster1.1_13*NZ_KN265639.1.cluster1.1_32*	-
NZ_KN360955.1.cluster4	1	0	23989	lassopeptide	Yes	No	Yes	No	FALSE	4	NZ_KN360955.1.cluster4.1_14*NZ_KN360955.1.cluster4.1_16*NZ_KN360955.1.cluster4.1_5*NZ_KN360955.1.cluster4.1_7*	-
NZ_KN549147.1.cluster2	1	0	22249	lassopeptide	Yes	No	Yes	No	FALSE	1	NZ_KN549147.1.cluster2.1_12*	-
NZ_KN549151.1.cluster12	1	0	32487	LAP*thiopeptide	Yes	Yes	Yes	No	FALSE	1	NZ_KN549151.1.cluster12.1_18*	-
NZ_KN849241.1.cluster8	1	0	22180	lassopeptide	Yes	No	Yes	No	FALSE	2	NZ_KN849241.1.cluster8.1_14*NZ_KN849241.1.cluster8.1_15*	-
NZ_KQ031391.1.cluster5	1	0	31140	lanthipeptide	Yes	No	Yes	No	FALSE	1	NZ_KQ031391.1.cluster5.1_16*	-
NZ_KQ031391.1.cluster7	1	0	22983	lassopeptide	Yes	No	Yes	No	FALSE	1	NZ_KQ031391.1.cluster7.1_8*	-
NZ_KQ034026.1.cluster1	1	0	24280	lanthipeptide	Yes	No	Yes	No	FALSE	1	NZ_KQ034026.1.cluster1.1_12*	-
NZ_KQ034040.1.cluster1	1	0	22703	lanthipeptide	Yes	No	Yes	No	FALSE	2	NZ_KQ034040.1.cluster1.1_9*NZ_KQ034040.1.cluster1.1_14*	-
NZ_KQ034047.1.cluster2	1	0	24078	lanthipeptide	Yes	No	Yes	No	FALSE	3	NZ_KQ034047.1.cluster2.1_14*NZ_KQ034047.1.cluster2.1_25*NZ_KQ034047.1.cluster2.1_1*	-
NZ_KQ034055.1.cluster1	1	0	24280	lanthipeptide	Yes	No	Yes	No	FALSE	1	NZ_KQ034055.1.cluster1.1_12*	-
NZ_KQ087173.1.cluster5	1	0	23919	lassopeptide	Yes	No	Yes	No	FALSE	2	NZ_KQ087173.1.cluster5.1_12*NZ_KQ087173.1.cluster5.1_6*	-
NZ_KQ087571.1.cluster3	1	0	26265	thiopeptide	Yes	No	Yes	No	FALSE	1	NZ_KQ087571.1.cluster3.1_13*	-
NZ_KQ087587.1.cluster3	1	0	26265	thiopeptide	Yes	No	Yes	No	FALSE	1	NZ_KQ087587.1.cluster3.1_13*	-
NZ_KQ087939.1.cluster4	1	0	26293	thiopeptide	Yes	No	Yes	No	FALSE	1	NZ_KQ087939.1.cluster4.1_1*	-
NZ_KQ089837.1.cluster1	1	0	26292	thiopeptide	Yes	No	Yes	No	FALSE	1	NZ_KQ089837.1.cluster1.1_20*	-
NZ_KQ130453.1.cluster2	2	0	22585	lassopeptide	Yes	No	Yes	No	FALSE	2	NZ_KQ130453.1.cluster2.2_15*NZ_KQ130453.1.cluster2.2_9*	-
NZ_KQ235825.1.cluster1	1	0	20144	sactipeptide	Yes	No	Yes	No	FALSE	4	NZ_KQ235825.1.cluster1.1_16*NZ_KQ235825.1.cluster1.1_17*NZ_KQ235825.1.cluster1.1_28*NZ_KQ235825.1.cluster1.1_30*	-
NZ_KQ235875.1.cluster1	1	0	20147	sactipeptide	Yes	No	Yes	No	FALSE	2	NZ_KQ235875.1.cluster1.1_9*NZ_KQ235875.1.cluster1.1_15*	-
NZ_KQ236743.1.cluster1	1	0	20144	sactipeptide	Yes	No	Yes	No	FALSE	1	NZ_KQ236743.1.cluster1.1_11*	-
NZ_KQ257779.1.cluster15	1	0	28889	thiopeptide*LAP	Yes	Yes	Yes	No	FALSE	4	NZ_KQ257779.1.cluster15.1_5*NZ_KQ257779.1.cluster15.1_6*NZ_KQ257779.1.cluster15.1_7*NZ_KQ257779.1.cluster15.1_8*	-
NZ_KQ257781.1.cluster17	1	0	23318	lanthipeptide	Yes	No	Yes	No	FALSE	1	NZ_KQ257781.1.cluster17.1_18*	-
NZ_KQ257858.1.cluster13	1	0	22580	lanthipeptide	Yes	No	Yes	No	FALSE	2	NZ_KQ257858.1.cluster13.1_12*NZ_KQ257858.1.cluster13.1_13*	-
NZ_KQ435289.1.cluster3	1	0	23177	lassopeptide	Yes	No	Yes	No	FALSE	2	NZ_KQ435289.1.cluster3.1_9*NZ_KQ435289.1.cluster3.1_11*	-
NZ_KQ474099.1.cluster1	1	0	30781	lanthipeptide	Yes	No	Yes	No	FALSE	1	NZ_KQ474099.1.cluster1.1_1*	-
NZ_KQ758631.1.cluster1	1	0	23931	lassopeptide	Yes	No	Yes	No	FALSE	1	NZ_KQ758631.1.cluster1.1_14*	-
NZ_KQ948070.1.cluster40	2	0	21907	lanthipeptide	Yes	No	Yes	No	FALSE	1	NZ_KQ948070.1.cluster40.2_10*	-
NZ_KQ948323.1.cluster24	3	11261	33971	lassopeptide	Yes	No	Yes	No	FALSE	1	NZ_KQ948323.1.cluster24.3_14*	-
NZ_KQ948549.1.cluster6	1	0	22710	lassopeptide	Yes	No	Yes	No	FALSE	1	NZ_KQ948549.1.cluster6.1_11*	-
NZ_KQ948766.1.cluster10	1	0	22697	lanthipeptide	Yes	No	Yes	No	FALSE	2	NZ_KQ948766.1.cluster10.1_16*NZ_KQ948766.1.cluster10.1_17*	-
NZ_KQ948865.1.cluster24	1	3733	67216	lanthipeptide*NRPS	Yes	No	Yes	No	FALSE	1	NZ_KQ948865.1.cluster24.1_35*	-
NZ_KQ950181.1.cluster6	2	10000	32070	lanthipeptide	Yes	No	Yes	No	FALSE	2	NZ_KQ950181.1.cluster6.2_4*NZ_KQ950181.1.cluster6.2_9*	-
NZ_KQ954254.1.cluster7	1	0	28120	lassopeptide	Yes	No	Yes	No	FALSE	1	NZ_KQ954254.1.cluster7.1_6*	-
NZ_KQ955281.1.cluster1	1	0	20150	sactipeptide	Yes	No	Yes	No	FALSE	1	NZ_KQ955281.1.cluster1.1_12*	-
NZ_KQ955341.1.cluster2	1	0	20150	sactipeptide	Yes	No	Yes	No	FALSE	1	NZ_KQ955341.1.cluster2.1_8*	-
NZ_KQ956479.1.cluster1	1	0	20150	sactipeptide	Yes	No	Yes	No	FALSE	1	NZ_KQ956479.1.cluster1.1_11*	-
NZ_KQ957097.1.cluster1	1	0	20147	sactipeptide	Yes	No	Yes	No	FALSE	1	NZ_KQ957097.1.cluster1.1_12*	-
NZ_KQ958052.1.cluster1	1	0	20144	sactipeptide	Yes	No	Yes	No	FALSE	2	NZ_KQ958052.1.cluster1.1_10*NZ_KQ958052.1.cluster1.1_16*	-
NZ_KQ958153.1.cluster1	1	0	20141	sactipeptide	Yes	No	Yes	No	FALSE	2	NZ_KQ958153.1.cluster1.1_9*NZ_KQ958153.1.cluster1.1_7*	-
NZ_KQ959573.1.cluster1	1	0	20147	sactipeptide	Yes	No	Yes	No	FALSE	2	NZ_KQ959573.1.cluster1.1_9*NZ_KQ959573.1.cluster1.1_1*	-
NZ_KQ959661.1.cluster2	1	0	11887	sactipeptide	Yes	No	Yes	No	FALSE	2	NZ_KQ959661.1.cluster2.1_2*NZ_KQ959661.1.cluster2.1_6*	-
NZ_KQ959776.1.cluster1	1	0	20147	sactipeptide	Yes	No	Yes	No	FALSE	1	NZ_KQ959776.1.cluster1.1_18*	-
NZ_KQ960137.1.cluster1	1	0	20279	sactipeptide	Yes	No	Yes	No	FALSE	1	NZ_KQ960137.1.cluster1.1_9*	-
NZ_KQ960182.1.cluster1	1	0	20147	sactipeptide	Yes	No	Yes	No	FALSE	2	NZ_KQ960182.1.cluster1.1_12*NZ_KQ960182.1.cluster1.1_11*	-
NZ_KQ960194.1.cluster1	1	0	20147	sactipeptide	Yes	No	Yes	No	FALSE	1	NZ_KQ960194.1.cluster1.1_12*	-
NZ_KQ960267.1.cluster1	1	0	20144	sactipeptide	Yes	No	Yes	No	FALSE	2	NZ_KQ960267.1.cluster1.1_15*NZ_KQ960267.1.cluster1.1_14*	-
NZ_KQ960475.1.cluster1	1	0	17476	LAP*thiopeptide	Yes	No	Yes	No	FALSE	1	NZ_KQ960475.1.cluster1.1_14*	-
NZ_KQ960737.1.cluster1	1	0	20144	sactipeptide	Yes	No	Yes	No	FALSE	2	NZ_KQ960737.1.cluster1.1_11*NZ_KQ960737.1.cluster1.1_17*	-
NZ_KQ960768.1.cluster1	1	0	20144	sactipeptide	Yes	No	Yes	No	FALSE	1	NZ_KQ960768.1.cluster1.1_10*	-
NZ_KQ960780.1.cluster1	1	0	20144	sactipeptide	Yes	No	Yes	No	FALSE	2	NZ_KQ960780.1.cluster1.1_10*NZ_KQ960780.1.cluster1.1_16*	-
NZ_KQ960822.1.cluster1	1	0	20180	sactipeptide	Yes	No	Yes	No	FALSE	1	NZ_KQ960822.1.cluster1.1_10*	-
NZ_KQ960880.1.cluster1	1	0	18346	sactipeptide	Yes	No	Yes	No	FALSE	1	NZ_KQ960880.1.cluster1.1_8*	-
NZ_KQ961782.1.cluster1	1	0	14607	sactipeptide	Yes	No	Yes	No	FALSE	2	NZ_KQ961782.1.cluster1.1_8*NZ_KQ961782.1.cluster1.1_9*	-
NZ_KQ965513.1.cluster1	1	0	20144	sactipeptide	Yes	No	Yes	No	FALSE	2	NZ_KQ965513.1.cluster1.1_11*NZ_KQ965513.1.cluster1.1_22*	-
NZ_KQ965563.1.cluster1	1	0	20147	sactipeptide	Yes	No	Yes	No	FALSE	1	NZ_KQ965563.1.cluster1.1_8*	-
NZ_KQ973504.1.cluster5	1	0	22698	lassopeptide	Yes	No	Yes	No	FALSE	2	NZ_KQ973504.1.cluster5.1_15*NZ_KQ973504.1.cluster5.1_10*	-
NZ_KQ976354.1.cluster12	3	6373	29124	lanthipeptide	Yes	No	Yes	No	FALSE	3	NZ_KQ976354.1.cluster12.3_11*NZ_KQ976354.1.cluster12.3_12*NZ_KQ976354.1.cluster12.3_15*	-
NZ_KQ976354.1.cluster3	2	10000	33279	lanthipeptide	Yes	No	Yes	No	FALSE	1	NZ_KQ976354.1.cluster3.2_10*	-
NZ_KV411304.1.cluster24	3	26325	62414	LAP*thiopeptide	Yes	No	Yes	No	FALSE	3	NZ_KV411304.1.cluster24.3_14*NZ_KV411304.1.cluster24.3_29*NZ_KV411304.1.cluster24.3_4*	-
NZ_KV411304.1.cluster24	4	45580	70993	lassopeptide	Yes	No	Yes	No	FALSE	1	NZ_KV411304.1.cluster24.4_11*	-
NZ_KV440946.1.cluster5	1	0	23823	lassopeptide	Yes	No	Yes	No	FALSE	1	NZ_KV440946.1.cluster5.1_17*	-
NZ_KV440953.1.cluster3	1	0	26546	thiopeptide	Yes	No	Yes	No	FALSE	3	NZ_KV440953.1.cluster3.1_21*NZ_KV440953.1.cluster3.1_22*NZ_KV440953.1.cluster3.1_23*	-
NZ_KV440955.1.cluster3	1	0	23889	lassopeptide	Yes	No	Yes	No	FALSE	2	NZ_KV440955.1.cluster3.1_11*NZ_KV440955.1.cluster3.1_13*	-
NZ_KV440963.1.cluster4	1	0	23993	lassopeptide	Yes	No	Yes	No	FALSE	3	NZ_KV440963.1.cluster4.1_13*NZ_KV440963.1.cluster4.1_24*NZ_KV440963.1.cluster4.1_26*	-
NZ_KV441304.1.cluster1	1	0	17619	sactipeptide	Yes	No	Yes	No	FALSE	1	NZ_KV441304.1.cluster1.1_9*	-
NZ_KV575263.1.cluster3	1	0	22092	lassopeptide	Yes	No	Yes	No	FALSE	1	NZ_KV575263.1.cluster3.1_12*	-
NZ_KV757141.1.cluster4	3	42870	67312	lanthipeptide	Yes	No	Yes	No	FALSE	1	NZ_KV757141.1.cluster4.3_9*	-
NZ_KV757548.1.cluster3	2	8647	31953	lanthipeptide	Yes	No	Yes	No	FALSE	2	NZ_KV757548.1.cluster3.2_8*NZ_KV757548.1.cluster3.2_16*	-
NZ_KV785187.1.cluster1	1	0	20144	sactipeptide	Yes	No	Yes	No	FALSE	2	NZ_KV785187.1.cluster1.1_5*NZ_KV785187.1.cluster1.1_15*	-
NZ_KV785815.1.cluster2	1	0	20144	sactipeptide	Yes	No	Yes	No	FALSE	2	NZ_KV785815.1.cluster2.1_13*NZ_KV785815.1.cluster2.1_3*	-
NZ_KV786110.1.cluster3	1	0	17748	lanthipeptide	Yes	No	Yes	No	FALSE	1	NZ_KV786110.1.cluster3.1_4*	-
NZ_KV789094.1.cluster1	1	0	30406	thiopeptide	Yes	No	Yes	No	FALSE	2	NZ_KV789094.1.cluster1.1_13*NZ_KV789094.1.cluster1.1_9*	-
NZ_KV790983.1.cluster2	1	0	22530	LAP*thiopeptide	Yes	No	Yes	No	FALSE	1	NZ_KV790983.1.cluster2.1_16*	-
NZ_KV791711.1.cluster2	1	0	26130	thiopeptide	Yes	No	Yes	No	FALSE	1	NZ_KV791711.1.cluster2.1_18*	-
NZ_KV791941.1.cluster4	1	0	23982	lanthipeptide	Yes	No	Yes	No	FALSE	1	NZ_KV791941.1.cluster4.1_10*	-
NZ_KV793292.1.cluster2	3	33826	62363	thiopeptide	Yes	No	Yes	No	FALSE	2	NZ_KV793292.1.cluster2.3_24*NZ_KV793292.1.cluster2.3_5*	-
NZ_KV801399.1.cluster3	1	0	33004	thiopeptide	Yes	No	Yes	No	FALSE	2	NZ_KV801399.1.cluster3.1_17*NZ_KV801399.1.cluster3.1_8*	-
NZ_KV802333.1.cluster2	1	0	22219	thiopeptide	Yes	No	Yes	No	FALSE	3	NZ_KV802333.1.cluster2.1_3*NZ_KV802333.1.cluster2.1_4*NZ_KV802333.1.cluster2.1_5*	-
NZ_KV802759.1.cluster1	1	0	16874	thiopeptide*LAP	Yes	No	Yes	No	FALSE	1	NZ_KV802759.1.cluster1.1_2*	-
NZ_KV803711.1.cluster1	1	0	20150	sactipeptide	Yes	No	Yes	No	FALSE	1	NZ_KV803711.1.cluster1.1_10*	-
NZ_KV804663.1.cluster1	1	0	20153	sactipeptide	Yes	No	Yes	No	FALSE	2	NZ_KV804663.1.cluster1.1_10*NZ_KV804663.1.cluster1.1_13*	-
NZ_KV804685.1.cluster1	1	0	11600	sactipeptide	Yes	No	Yes	No	FALSE	1	NZ_KV804685.1.cluster1.1_12*	-
NZ_KV807392.1.cluster12	1	0	33003	thiopeptide	Yes	No	Yes	No	FALSE	2	NZ_KV807392.1.cluster12.1_17*NZ_KV807392.1.cluster12.1_8*	-
NZ_KV808685.1.cluster1	1	0	11632	sactipeptide	Yes	No	Yes	No	FALSE	1	NZ_KV808685.1.cluster1.1_2*	-
NZ_KV811031.1.cluster2	1	0	30356	thiopeptide	Yes	No	Yes	No	FALSE	2	NZ_KV811031.1.cluster2.1_12*NZ_KV811031.1.cluster2.1_8*	-
NZ_KV811293.1.cluster2	1	0	33005	thiopeptide	Yes	No	Yes	No	FALSE	2	NZ_KV811293.1.cluster2.1_11*NZ_KV811293.1.cluster2.1_20*	-
NZ_KV815277.1.cluster1	1	0	30129	thiopeptide	Yes	No	Yes	No	FALSE	7	NZ_KV815277.1.cluster1.1_13*NZ_KV815277.1.cluster1.1_14*NZ_KV815277.1.cluster1.1_15*NZ_KV815277.1.cluster1.1_16*NZ_KV815277.1.cluster1.1_17*NZ_KV815277.1.cluster1.1_1*NZ_KV815277.1.cluster1.1_27*	-
NZ_KV818154.1.cluster1	1	0	15948	thiopeptide*LAP	Yes	No	Yes	No	FALSE	1	NZ_KV818154.1.cluster1.1_11*	-
NZ_KV820452.1.cluster1	1	0	20147	sactipeptide	Yes	No	Yes	No	FALSE	1	NZ_KV820452.1.cluster1.1_12*	-
NZ_KV821178.1.cluster1	1	0	20150	sactipeptide	Yes	No	Yes	No	FALSE	1	NZ_KV821178.1.cluster1.1_10*	-
NZ_KV823235.1.cluster1	1	0	22221	thiopeptide	Yes	No	Yes	No	FALSE	3	NZ_KV823235.1.cluster1.1_15*NZ_KV823235.1.cluster1.1_16*NZ_KV823235.1.cluster1.1_17*	-
NZ_KV823292.1.cluster1	1	0	28127	lassopeptide	Yes	No	Yes	No	FALSE	1	NZ_KV823292.1.cluster1.1_17*	-
NZ_KV824233.1.cluster2	1	0	26533	thiopeptide	Yes	No	Yes	No	FALSE	1	NZ_KV824233.1.cluster2.1_1*	-
NZ_KV837065.1.cluster3	1	0	24115	lanthipeptide	Yes	No	Yes	No	FALSE	1	NZ_KV837065.1.cluster3.1_17*	-
NZ_KV840310.1.cluster2	1	0	24114	lanthipeptide	Yes	No	Yes	No	FALSE	1	NZ_KV840310.1.cluster2.1_10*	-
NZ_KV861367.1.cluster13	1	0	32473	LAP*thiopeptide	Yes	Yes	Yes	No	FALSE	1	NZ_KV861367.1.cluster13.1_17*	-
NZ_KV917368.1.cluster5	1	0	27535	lassopeptide	Yes	No	Yes	No	FALSE	5	NZ_KV917368.1.cluster5.1_16*NZ_KV917368.1.cluster5.1_18*NZ_KV917368.1.cluster5.1_21*NZ_KV917368.1.cluster5.1_24*NZ_KV917368.1.cluster5.1_10*	-
NZ_KV917371.1.cluster4	1	0	23908	lassopeptide	Yes	No	Yes	No	FALSE	2	NZ_KV917371.1.cluster4.1_9*NZ_KV917371.1.cluster4.1_11*	-
NZ_KV917374.1.cluster1	1	0	26439	lassopeptide	Yes	No	Yes	No	FALSE	2	NZ_KV917374.1.cluster1.1_10*NZ_KV917374.1.cluster1.1_12*	-
NZ_KV917376.1.cluster7	1	0	34268	thiopeptide	Yes	No	Yes	No	FALSE	2	NZ_KV917376.1.cluster7.1_2*NZ_KV917376.1.cluster7.1_17*	-
NZ_KV917376.1.cluster8	1	0	23950	lassopeptide	Yes	No	Yes	No	FALSE	1	NZ_KV917376.1.cluster8.1_11*	-
NZ_KV917381.1.cluster6	1	0	26275	lassopeptide	Yes	No	Yes	No	FALSE	3	NZ_KV917381.1.cluster6.1_12*NZ_KV917381.1.cluster6.1_14*NZ_KV917381.1.cluster6.1_21*	-
NZ_LAAC01000008.0.cluster3	1	0	18795	thiopeptide	Yes	No	Yes	No	FALSE	1	NZ_LAAC01000008.0.cluster3.1_9*	-
NZ_LAAO01000025.0.cluster3	1	0	18776	thiopeptide	Yes	No	Yes	No	FALSE	1	NZ_LAAO01000025.0.cluster3.1_10*	-
NZ_LAAU01000023.0.cluster3	1	0	18687	thiopeptide	Yes	No	Yes	No	FALSE	1	NZ_LAAU01000023.0.cluster3.1_7*	-
NZ_LAAX01000011.0.cluster2	1	0	18730	thiopeptide	Yes	No	Yes	No	FALSE	1	NZ_LAAX01000011.0.cluster2.1_9*	-
NZ_LABO01000035.0.cluster6	1	0	23918	lassopeptide	Yes	No	Yes	No	FALSE	2	NZ_LABO01000035.0.cluster6.1_16*NZ_LABO01000035.0.cluster6.1_10*	-
NZ_LABR01000008.0.cluster7	1	12832	39242	lanthipeptide	Yes	No	Yes	No	FALSE	2	NZ_LABR01000008.0.cluster7.1_10*NZ_LABR01000008.0.cluster7.1_11*	-
NZ_LABT01000006.0.cluster3	1	0	23917	lassopeptide	Yes	No	Yes	No	FALSE	1	NZ_LABT01000006.0.cluster3.1_14*	-
NZ_LACM01000001.0.cluster3	1	0	20837	sactipeptide	Yes	No	Yes	No	FALSE	1	NZ_LACM01000001.0.cluster3.1_13*	-
NZ_LACO01000001.0.cluster2	1	0	20144	sactipeptide	Yes	No	Yes	No	FALSE	1	NZ_LACO01000001.0.cluster2.1_11*	-
NZ_LACO01000001.0.cluster4	2	0	22511	lanthipeptide	Yes	No	Yes	No	FALSE	2	NZ_LACO01000001.0.cluster4.2_6*NZ_LACO01000001.0.cluster4.2_9*	-
NZ_LAGC01000003.0.cluster1	1	0	26125	thiopeptide	Yes	No	Yes	No	FALSE	1	NZ_LAGC01000003.0.cluster1.1_1*	-
NZ_LAHO01000007.0.cluster5	1	0	18837	lanthipeptide	Yes	No	Yes	No	FALSE	1	NZ_LAHO01000007.0.cluster5.1_2*	-
NZ_LAJC01000044.0.cluster12	1	0	20799	lassopeptide	Yes	No	Yes	No	FALSE	1	NZ_LAJC01000044.0.cluster12.1_13*	-
NZ_LAKT01000030.0.cluster5	1	0	15880	lanthipeptide	Yes	No	Yes	No	FALSE	2	NZ_LAKT01000030.0.cluster5.1_5*NZ_LAKT01000030.0.cluster5.1_3*	-
NZ_LAND01000001.0.cluster3	1	0	32748	LAP*thiopeptide	Yes	Yes	Yes	No	FALSE	1	NZ_LAND01000001.0.cluster3.1_9*	-
NZ_LASW02000017.0.cluster5	1	0	22375	lassopeptide	Yes	No	Yes	No	FALSE	1	NZ_LASW02000017.0.cluster5.1_10*	-
NZ_LASZ01000003.0.cluster2	1	0	22423	lassopeptide	Yes	No	Yes	No	FALSE	1	NZ_LASZ01000003.0.cluster2.1_9*	-
NZ_LATD01000319.0.cluster23	1	0	32475	LAP*thiopeptide	Yes	Yes	Yes	No	FALSE	1	NZ_LATD01000319.0.cluster23.1_15*	-
NZ_LATE01000067.0.cluster15	1	0	20414	thiopeptide	Yes	No	Yes	No	FALSE	1	NZ_LATE01000067.0.cluster15.1_24*	-
NZ_LATZ01000026.0.cluster2	1	0	18144	lassopeptide	Yes	No	Yes	No	FALSE	1	NZ_LATZ01000026.0.cluster2.1_7*	-
NZ_LAVA02000090.0.cluster27	1	0	22691	lanthipeptide	Yes	No	Yes	No	FALSE	1	NZ_LAVA02000090.0.cluster27.1_14*	-
NZ_LAVL01000122.0.cluster6	1	0	14034	lanthipeptide	Yes	No	Yes	No	FALSE	1	NZ_LAVL01000122.0.cluster6.1_2*	-
NZ_LAVM01000023.0.cluster10	1	0	28054	thiopeptide*LAP	Yes	Yes	Yes	No	FALSE	3	NZ_LAVM01000023.0.cluster10.1_7*NZ_LAVM01000023.0.cluster10.1_11*NZ_LAVM01000023.0.cluster10.1_12*	-
NZ_LAVM01000131.0.cluster4	1	0	9772	LAP*thiopeptide	Yes	No	Yes	No	FALSE	1	NZ_LAVM01000131.0.cluster4.1_8*	-
NZ_LAVR01000004.0.cluster9	1	0	22695	lassopeptide	Yes	No	Yes	No	FALSE	2	NZ_LAVR01000004.0.cluster9.1_14*NZ_LAVR01000004.0.cluster9.1_9*	-
NZ_LAXD01000001.0.cluster1	1	234	24487	lanthipeptide	Yes	No	Yes	No	FALSE	1	NZ_LAXD01000001.0.cluster1.1_11*	-
NZ_LAXT01000020.0.cluster6	1	0	20599	lassopeptide	Yes	No	Yes	No	FALSE	2	NZ_LAXT01000020.0.cluster6.1_11*NZ_LAXT01000020.0.cluster6.1_16*	-
NZ_LAYX01000061.0.cluster21	1	0	23260	LAP*thiopeptide	Yes	Yes	Yes	No	FALSE	1	NZ_LAYX01000061.0.cluster21.1_18*	-
NZ_LAZU01000021.0.cluster5	1	0	20150	sactipeptide	Yes	No	Yes	No	FALSE	1	NZ_LAZU01000021.0.cluster5.1_11*	-
NZ_LBAB01000022.0.cluster5	1	0	16319	lassopeptide	Yes	No	Yes	No	FALSE	1	NZ_LBAB01000022.0.cluster5.1_2*	-
NZ_LBAC01000027.0.cluster6	1	0	22695	lassopeptide	Yes	No	Yes	No	FALSE	1	NZ_LBAC01000027.0.cluster6.1_9*	-
NZ_LBAL01000015.0.cluster5	1	0	22695	lassopeptide	Yes	No	Yes	No	FALSE	1	NZ_LBAL01000015.0.cluster5.1_9*	-
NZ_LBAQ01000017.0.cluster7	1	0	16343	lassopeptide	Yes	No	Yes	No	FALSE	1	NZ_LBAQ01000017.0.cluster7.1_15*	-
NZ_LBCT01000001.0.cluster1	1	0	22530	LAP*thiopeptide	Yes	No	Yes	No	FALSE	1	NZ_LBCT01000001.0.cluster1.1_17*	-
NZ_LBDA02000056.0.cluster29	3	7361	52499	thiopeptide*LAP	Yes	Yes	Yes	No	FALSE	2	NZ_LBDA02000056.0.cluster29.3_32*NZ_LBDA02000056.0.cluster29.3_42*	-
NZ_LBDA02000090.0.cluster36	1	3738	74143	lanthipeptide*NRPS	Yes	No	Yes	No	FALSE	3	NZ_LBDA02000090.0.cluster36.1_17*NZ_LBDA02000090.0.cluster36.1_27*NZ_LBDA02000090.0.cluster36.1_47*	-
NZ_LBDA02000124.0.cluster8	1	0	12968	lanthipeptide	Yes	No	Yes	No	FALSE	2	NZ_LBDA02000124.0.cluster8.1_3*NZ_LBDA02000124.0.cluster8.1_6*	-
NZ_LBFT01000148.0.cluster4	1	0	22721	lanthipeptide	Yes	No	Yes	No	FALSE	1	NZ_LBFT01000148.0.cluster4.1_11*	-
NZ_LBHJ01000020.0.cluster9	1	0	22276	lassopeptide	Yes	No	Yes	No	FALSE	3	NZ_LBHJ01000020.0.cluster9.1_20*NZ_LBHJ01000020.0.cluster9.1_24*NZ_LBHJ01000020.0.cluster9.1_9*	-
NZ_LBHR01000041.0.cluster2	1	0	11954	lanthipeptide	Yes	No	Yes	No	FALSE	1	NZ_LBHR01000041.0.cluster2.1_8*	-
NZ_LBIG01000008.0.cluster12	1	0	33005	thiopeptide	Yes	No	Yes	No	FALSE	2	NZ_LBIG01000008.0.cluster12.1_10*NZ_LBIG01000008.0.cluster12.1_19*	-
NZ_LBMG01000031.0.cluster5	1	0	24391	lanthipeptide	Yes	No	Yes	No	FALSE	3	NZ_LBMG01000031.0.cluster5.1_5*NZ_LBMG01000031.0.cluster5.1_6*NZ_LBMG01000031.0.cluster5.1_7*	-
NZ_LBMH01000002.0.cluster3	1	0	24374	lanthipeptide	Yes	No	Yes	No	FALSE	2	NZ_LBMH01000002.0.cluster3.1_14*NZ_LBMH01000002.0.cluster3.1_15*	-
NZ_LBMK01000002.0.cluster13	1	0	24418	lanthipeptide	Yes	No	Yes	No	FALSE	1	NZ_LBMK01000002.0.cluster13.1_18*	-
NZ_LBMK01000002.0.cluster14	1	0	22661	lanthipeptide	Yes	No	Yes	No	FALSE	1	NZ_LBMK01000002.0.cluster14.1_10*	-
NZ_LBMK01000002.0.cluster4	3	29017	61305	LAP*thiopeptide	Yes	Yes	Yes	No	FALSE	3	NZ_LBMK01000002.0.cluster4.3_17*NZ_LBMK01000002.0.cluster4.3_23*NZ_LBMK01000002.0.cluster4.3_5*	-
NZ_LBMK01000003.0.cluster15	1	0	30031	thiopeptide*LAP	Yes	No	Yes	No	FALSE	3	NZ_LBMK01000003.0.cluster15.1_16*NZ_LBMK01000003.0.cluster15.1_17*NZ_LBMK01000003.0.cluster15.1_18*	-
NZ_LBMN02000012.0.cluster6	1	0	41216	thiopeptide*bacteriocin	Yes	No	Yes	No	FALSE	3	NZ_LBMN02000012.0.cluster6.1_30*NZ_LBMN02000012.0.cluster6.1_48*NZ_LBMN02000012.0.cluster6.1_9*	-
NZ_LBMS01000013.0.cluster4	1	0	22695	lassopeptide	Yes	No	Yes	No	FALSE	1	NZ_LBMS01000013.0.cluster4.1_15*	-
NZ_LBMU02000082.0.cluster36	3	41814	64679	lanthipeptide	Yes	No	Yes	No	FALSE	1	NZ_LBMU02000082.0.cluster36.3_10*	-
NZ_LBMX01000049.0.cluster2	1	0	20138	sactipeptide	Yes	No	Yes	No	FALSE	1	NZ_LBMX01000049.0.cluster2.1_11*	-
NZ_LCYN01000004.0.cluster4	1	0	23912	lassopeptide	Yes	No	Yes	No	FALSE	2	NZ_LCYN01000004.0.cluster4.1_11*NZ_LCYN01000004.0.cluster4.1_17*	-
NZ_LCZJ02000098.0.cluster4	1	0	20150	sactipeptide	Yes	No	Yes	No	FALSE	1	NZ_LCZJ02000098.0.cluster4.1_6*	-
NZ_LDAQ01000098.0.cluster2	1	0	20144	sactipeptide	Yes	No	Yes	No	FALSE	1	NZ_LDAQ01000098.0.cluster2.1_12*	-
NZ_LDAY01000012.0.cluster1	1	0	18786	thiopeptide	Yes	No	Yes	No	FALSE	1	NZ_LDAY01000012.0.cluster1.1_8*	-
NZ_LDBA01000027.0.cluster1	1	0	18798	thiopeptide	Yes	No	Yes	No	FALSE	1	NZ_LDBA01000027.0.cluster1.1_8*	-
NZ_LDBH01000045.0.cluster4	1	0	18798	thiopeptide	Yes	No	Yes	No	FALSE	1	NZ_LDBH01000045.0.cluster4.1_8*	-
NZ_LDBI01000013.0.cluster1	1	0	18832	thiopeptide	Yes	No	Yes	No	FALSE	1	NZ_LDBI01000013.0.cluster1.1_8*	-
NZ_LDBJ01000041.0.cluster2	1	0	18798	thiopeptide	Yes	No	Yes	No	FALSE	1	NZ_LDBJ01000041.0.cluster2.1_8*	-
NZ_LDBK01000005.0.cluster3	1	0	18752	thiopeptide	Yes	No	Yes	No	FALSE	1	NZ_LDBK01000005.0.cluster3.1_8*	-
NZ_LDBL01000019.0.cluster2	1	0	18798	thiopeptide	Yes	No	Yes	No	FALSE	1	NZ_LDBL01000019.0.cluster2.1_9*	-
NZ_LDBN01000004.0.cluster1	1	0	18867	thiopeptide	Yes	No	Yes	No	FALSE	1	NZ_LDBN01000004.0.cluster1.1_8*	-
NZ_LDBO01000018.0.cluster2	1	0	18827	thiopeptide	Yes	No	Yes	No	FALSE	1	NZ_LDBO01000018.0.cluster2.1_7*	-
NZ_LDBR01000022.0.cluster1	1	0	18755	thiopeptide	Yes	No	Yes	No	FALSE	1	NZ_LDBR01000022.0.cluster1.1_10*	-
NZ_LDBT01000013.0.cluster1	1	0	26265	thiopeptide	Yes	No	Yes	No	FALSE	1	NZ_LDBT01000013.0.cluster1.1_13*	-
NZ_LDBV01000015.0.cluster2	1	0	18943	thiopeptide	Yes	No	Yes	No	FALSE	1	NZ_LDBV01000015.0.cluster2.1_9*	-
NZ_LDBW01000015.0.cluster1	1	0	19654	thiopeptide	Yes	No	Yes	No	FALSE	1	NZ_LDBW01000015.0.cluster1.1_9*	-
NZ_LDBY01000007.0.cluster7	1	0	26266	thiopeptide	Yes	No	Yes	No	FALSE	1	NZ_LDBY01000007.0.cluster7.1_9*	-
NZ_LDBZ01000013.0.cluster1	1	0	19569	thiopeptide	Yes	No	Yes	No	FALSE	1	NZ_LDBZ01000013.0.cluster1.1_9*	-
NZ_LDCA01000001.0.cluster1	1	0	18798	thiopeptide	Yes	No	Yes	No	FALSE	1	NZ_LDCA01000001.0.cluster1.1_8*	-
NZ_LDCP01000003.0.cluster3	1	0	23608	lassopeptide	Yes	No	Yes	No	FALSE	1	NZ_LDCP01000003.0.cluster3.1_6*	-
NZ_LDEG01000009.0.cluster3	3	18628	47469	thiopeptide*LAP	Yes	No	Yes	No	FALSE	2	NZ_LDEG01000009.0.cluster3.3_16*NZ_LDEG01000009.0.cluster3.3_21*	-
NZ_LDEI01000007.0.cluster2	1	0	22613	lanthipeptide	Yes	No	Yes	No	FALSE	2	NZ_LDEI01000007.0.cluster2.1_12*NZ_LDEI01000007.0.cluster2.1_4*	-
NZ_LDEU01000060.0.cluster6	1	0	9454	sactipeptide	Yes	No	Yes	No	FALSE	1	NZ_LDEU01000060.0.cluster6.1_8*	-
NZ_LDEU01000105.0.cluster12	1	0	28374	lanthipeptide*bacteriocin	Yes	No	Yes	No	FALSE	1	NZ_LDEU01000105.0.cluster12.1_13*	-
NZ_LDOF01000058.0.cluster1	1	0	26247	thiopeptide	Yes	No	Yes	No	FALSE	1	NZ_LDOF01000058.0.cluster1.1_29*	-
NZ_LDOT01000002.0.cluster1	1	0	26433	thiopeptide	Yes	No	Yes	No	FALSE	1	NZ_LDOT01000002.0.cluster1.1_5*	-
NZ_LDPH01000011.0.cluster1	1	0	26951	lassopeptide	Yes	No	Yes	No	FALSE	1	NZ_LDPH01000011.0.cluster1.1_12*	-
NZ_LDPI01000013.0.cluster1	2	0	20168	sactipeptide	Yes	No	Yes	No	FALSE	1	NZ_LDPI01000013.0.cluster1.2_12*	-
NZ_LDRR01000065.0.cluster3	1	0	21630	lassopeptide	Yes	No	Yes	No	FALSE	2	NZ_LDRR01000065.0.cluster3.1_9*NZ_LDRR01000065.0.cluster3.1_13*	-
NZ_LDRS01000027.0.cluster4	1	0	22508	lassopeptide	Yes	No	Yes	No	FALSE	2	NZ_LDRS01000027.0.cluster4.1_13*NZ_LDRS01000027.0.cluster4.1_17*	-
NZ_LDRU01000037.0.cluster1	1	0	21568	lassopeptide	Yes	No	Yes	No	FALSE	2	NZ_LDRU01000037.0.cluster1.1_9*NZ_LDRU01000037.0.cluster1.1_12*	-
NZ_LDUE01000022.0.cluster2	1	0	22300	lassopeptide	Yes	No	Yes	No	FALSE	3	NZ_LDUE01000022.0.cluster2.1_12*NZ_LDUE01000022.0.cluster2.1_14*NZ_LDUE01000022.0.cluster2.1_23*	-
NZ_LDUK01000002.0.cluster2	1	0	23918	lassopeptide	Yes	No	Yes	No	FALSE	1	NZ_LDUK01000002.0.cluster2.1_10*	-
NZ_LDUS01000007.0.cluster8	3	2783	22951	sactipeptide	Yes	No	Yes	No	FALSE	2	NZ_LDUS01000007.0.cluster8.3_14*NZ_LDUS01000007.0.cluster8.3_20*	-
NZ_LDVP01000045.0.cluster2	1	0	13465	lanthipeptide	Yes	No	Yes	No	FALSE	1	NZ_LDVP01000045.0.cluster2.1_11*	-
NZ_LDWH01000010.0.cluster1	1	0	37975	thiopeptide*LAP	Yes	Yes	Yes	No	FALSE	2	NZ_LDWH01000010.0.cluster1.1_38*NZ_LDWH01000010.0.cluster1.1_9*	-
NZ_LDWJ01000002.0.cluster2	1	0	38019	thiopeptide*LAP	Yes	Yes	Yes	No	FALSE	2	NZ_LDWJ01000002.0.cluster2.1_36*NZ_LDWJ01000002.0.cluster2.1_8*	-
NZ_LDWN01000002.0.cluster4	1	0	22571	lanthipeptide	Yes	No	Yes	No	FALSE	5	NZ_LDWN01000002.0.cluster4.1_22*NZ_LDWN01000002.0.cluster4.1_4*NZ_LDWN01000002.0.cluster4.1_10*NZ_LDWN01000002.0.cluster4.1_13*NZ_LDWN01000002.0.cluster4.1_14*	-
NZ_LDWN01000016.0.cluster2	1	0	24330	lassopeptide	Yes	No	Yes	No	FALSE	2	NZ_LDWN01000016.0.cluster2.1_12*NZ_LDWN01000016.0.cluster2.1_14*	-
NZ_LDWO01000046.0.cluster5	1	0	22441	thiopeptide*LAP	Yes	Yes	Yes	No	FALSE	1	NZ_LDWO01000046.0.cluster5.1_9*	-
NZ_LDZX01000010.0.cluster2	1	0	22673	lanthipeptide	Yes	No	Yes	No	FALSE	1	NZ_LDZX01000010.0.cluster2.1_7*	-
NZ_LDZY01000003.0.cluster1	1	0	20141	sactipeptide	Yes	No	Yes	No	FALSE	1	NZ_LDZY01000003.0.cluster1.1_10*	-
NZ_LECE01000040.0.cluster7	1	0	12588	lassopeptide	Yes	No	Yes	No	FALSE	1	NZ_LECE01000040.0.cluster7.1_1*	-
NZ_LEKS01000006.0.cluster4	1	0	24352	lanthipeptide	Yes	No	Yes	No	FALSE	2	NZ_LEKS01000006.0.cluster4.1_5*NZ_LEKS01000006.0.cluster4.1_6*	-
NZ_LELF01000038.0.cluster2	1	13398	36143	lanthipeptide	Yes	No	Yes	No	FALSE	1	NZ_LELF01000038.0.cluster2.1_9*	-
NZ_LFCW01000001.0.cluster3	1	168	24787	lanthipeptide	Yes	No	Yes	No	FALSE	2	NZ_LFCW01000001.0.cluster3.1_5*NZ_LFCW01000001.0.cluster3.1_12*	-
NZ_LFCW01000001.0.cluster4	1	0	22583	lassopeptide	Yes	No	Yes	No	FALSE	1	NZ_LFCW01000001.0.cluster4.1_12*	-
NZ_LFCW01000015.0.cluster37	1	0	22583	lassopeptide	Yes	No	Yes	No	FALSE	1	NZ_LFCW01000015.0.cluster37.1_12*	-
NZ_LFEH01000123.0.cluster2	1	0	16876	lassopeptide	Yes	No	Yes	No	FALSE	1	NZ_LFEH01000123.0.cluster2.1_7*	-
NZ_LFEL01000002.0.cluster3	1	0	26554	thiopeptide	Yes	No	Yes	No	FALSE	2	NZ_LFEL01000002.0.cluster3.1_15*NZ_LFEL01000002.0.cluster3.1_21*	-
NZ_LFHB01000019.0.cluster3	1	0	22261	lassopeptide	Yes	No	Yes	No	FALSE	1	NZ_LFHB01000019.0.cluster3.1_15*	-
NZ_LFKC01000009.0.cluster2	1	0	26293	thiopeptide	Yes	No	Yes	No	FALSE	1	NZ_LFKC01000009.0.cluster2.1_1*	-
NZ_LFMV01000038.0.cluster10	1	0	33002	thiopeptide	Yes	No	Yes	No	FALSE	2	NZ_LFMV01000038.0.cluster10.1_10*NZ_LFMV01000038.0.cluster10.1_19*	-
NZ_LFND01000003.0.cluster6	1	0	25432	lanthipeptide	Yes	No	Yes	No	FALSE	1	NZ_LFND01000003.0.cluster6.1_11*	-
NZ_LFND01000004.0.cluster7	1	0	24306	lanthipeptide	Yes	No	Yes	No	FALSE	1	NZ_LFND01000004.0.cluster7.1_20*	-
NZ_LFOM01000042.0.cluster1	1	0	20138	sactipeptide	Yes	No	Yes	No	FALSE	1	NZ_LFOM01000042.0.cluster1.1_9*	-
NZ_LFOT01000007.0.cluster4	1	0	20138	sactipeptide	Yes	No	Yes	No	FALSE	1	NZ_LFOT01000007.0.cluster4.1_12*	-
NZ_LFOX01000005.0.cluster4	1	0	20138	sactipeptide	Yes	No	Yes	No	FALSE	1	NZ_LFOX01000005.0.cluster4.1_10*	-
NZ_LFPB01000006.0.cluster2	1	0	20138	sactipeptide	Yes	No	Yes	No	FALSE	1	NZ_LFPB01000006.0.cluster2.1_7*	-
NZ_LFPC01000002.0.cluster2	1	0	20138	sactipeptide	Yes	No	Yes	No	FALSE	1	NZ_LFPC01000002.0.cluster2.1_9*	-
NZ_LFPC01000019.0.cluster1	1	0	18213	lassopeptide	Yes	No	Yes	No	FALSE	1	NZ_LFPC01000019.0.cluster1.1_14*	-
NZ_LFPD01000042.0.cluster1	1	0	12003	sactipeptide	Yes	No	Yes	No	FALSE	1	NZ_LFPD01000042.0.cluster1.1_7*	-
NZ_LFPI01000003.0.cluster3	1	0	20138	sactipeptide	Yes	No	Yes	No	FALSE	1	NZ_LFPI01000003.0.cluster3.1_10*	-
NZ_LFPJ01000007.0.cluster3	1	0	20138	sactipeptide	Yes	No	Yes	No	FALSE	1	NZ_LFPJ01000007.0.cluster3.1_12*	-
NZ_LFPK01000004.0.cluster2	1	0	20138	sactipeptide	Yes	No	Yes	No	FALSE	1	NZ_LFPK01000004.0.cluster2.1_10*	-
NZ_LFPP01000008.0.cluster6	1	0	20138	sactipeptide	Yes	No	Yes	No	FALSE	1	NZ_LFPP01000008.0.cluster6.1_10*	-
NZ_LFQE01000008.0.cluster4	1	0	20138	sactipeptide	Yes	No	Yes	No	FALSE	1	NZ_LFQE01000008.0.cluster4.1_10*	-
NZ_LFQF01000008.0.cluster7	1	0	20138	sactipeptide	Yes	No	Yes	No	FALSE	1	NZ_LFQF01000008.0.cluster7.1_10*	-
NZ_LFQJ01000032.0.cluster4	1	0	15375	lassopeptide	Yes	No	Yes	No	FALSE	1	NZ_LFQJ01000032.0.cluster4.1_14*	-
NZ_LFQV01000024.0.cluster2	1	0	20138	sactipeptide	Yes	No	Yes	No	FALSE	2	NZ_LFQV01000024.0.cluster2.1_16*NZ_LFQV01000024.0.cluster2.1_5*	-
NZ_LFQW01000018.0.cluster1	1	0	11953	sactipeptide	Yes	No	Yes	No	FALSE	1	NZ_LFQW01000018.0.cluster1.1_2*	-
NZ_LFQX01000008.0.cluster1	1	0	20138	sactipeptide	Yes	No	Yes	No	FALSE	1	NZ_LFQX01000008.0.cluster1.1_9*	-
NZ_LFRA01000013.0.cluster1	1	0	20138	sactipeptide	Yes	No	Yes	No	FALSE	1	NZ_LFRA01000013.0.cluster1.1_10*	-
NZ_LFRG01000001.0.cluster1	1	0	20138	sactipeptide	Yes	No	Yes	No	FALSE	1	NZ_LFRG01000001.0.cluster1.1_12*	-
NZ_LFXA01000003.0.cluster12	1	0	24379	lanthipeptide	Yes	No	Yes	No	FALSE	2	NZ_LFXA01000003.0.cluster12.1_25*NZ_LFXA01000003.0.cluster12.1_12*	-
NZ_LFXL01000039.0.cluster6	1	0	21640	lassopeptide	Yes	No	Yes	No	FALSE	2	NZ_LFXL01000039.0.cluster6.1_12*NZ_LFXL01000039.0.cluster6.1_13*	-
NZ_LGAJ01000003.0.cluster2	1	0	20144	sactipeptide	Yes	No	Yes	No	FALSE	1	NZ_LGAJ01000003.0.cluster2.1_12*	-
NZ_LGCI01000005.0.cluster1	1	0	23710	lassopeptide	Yes	No	Yes	No	FALSE	1	NZ_LGCI01000005.0.cluster1.1_18*	-
NZ_LGCV01000172.0.cluster27	1	0	29113	LAP*thiopeptide	Yes	Yes	Yes	No	FALSE	3	NZ_LGCV01000172.0.cluster27.1_1*NZ_LGCV01000172.0.cluster27.1_17*NZ_LGCV01000172.0.cluster27.1_18*	-
NZ_LGCV01000352.0.cluster35	1	0	22553	lanthipeptide	Yes	No	Yes	No	FALSE	4	NZ_LGCV01000352.0.cluster35.1_17*NZ_LGCV01000352.0.cluster35.1_18*NZ_LGCV01000352.0.cluster35.1_19*NZ_LGCV01000352.0.cluster35.1_20*	-
NZ_LGCV01000415.0.cluster50	1	0	22599	lassopeptide	Yes	No	Yes	No	FALSE	1	NZ_LGCV01000415.0.cluster50.1_16*	-
NZ_LGCY01000161.0.cluster34	1	0	11527	thiopeptide	Yes	Yes	Yes	No	FALSE	1	NZ_LGCY01000161.0.cluster34.1_7*	-
NZ_LGDA01000251.0.cluster23	1	0	13707	LAP*thiopeptide	Yes	No	Yes	No	FALSE	1	NZ_LGDA01000251.0.cluster23.1_6*	-
NZ_LGDB01000138.0.cluster17	2	10000	42509	LAP*thiopeptide	Yes	Yes	Yes	No	FALSE	1	NZ_LGDB01000138.0.cluster17.2_16*	-
NZ_LGDB01000178.0.cluster20	1	0	30082	thiopeptide*LAP	Yes	No	Yes	No	FALSE	3	NZ_LGDB01000178.0.cluster20.1_14*NZ_LGDB01000178.0.cluster20.1_15*NZ_LGDB01000178.0.cluster20.1_16*	-
NZ_LGDB01000216.0.cluster35	1	0	16835	lassopeptide	Yes	No	Yes	No	FALSE	1	NZ_LGDB01000216.0.cluster35.1_10*	-
NZ_LGDB01000217.0.cluster36	5	80840	99476	lanthipeptide	Yes	No	Yes	No	FALSE	3	NZ_LGDB01000217.0.cluster36.5_8*NZ_LGDB01000217.0.cluster36.5_9*NZ_LGDB01000217.0.cluster36.5_10*	-
NZ_LGDD01000234.0.cluster23	1	18056	42423	lanthipeptide	Yes	No	Yes	No	FALSE	1	NZ_LGDD01000234.0.cluster23.1_12*	-
NZ_LGDD01000312.0.cluster33	1	0	24514	lanthipeptide	Yes	No	Yes	No	FALSE	2	NZ_LGDD01000312.0.cluster33.1_20*NZ_LGDD01000312.0.cluster33.1_10*	-
NZ_LGDD01000320.0.cluster37	1	0	26996	thiopeptide*LAP	Yes	No	Yes	No	FALSE	1	NZ_LGDD01000320.0.cluster37.1_8*	-
NZ_LGDF01000036.0.cluster3	1	0	19136	thiopeptide	Yes	Yes	Yes	No	FALSE	1	NZ_LGDF01000036.0.cluster3.1_7*	-
NZ_LGDJ01000140.0.cluster18	2	0	32258	LAP*thiopeptide	Yes	Yes	Yes	No	FALSE	1	NZ_LGDJ01000140.0.cluster18.2_9*	-
NZ_LGDJ01000155.0.cluster24	1	0	22670	lanthipeptide	Yes	No	Yes	No	FALSE	1	NZ_LGDJ01000155.0.cluster24.1_11*	-
NZ_LGDL01000182.0.cluster21	1	0	22685	lanthipeptide	Yes	No	Yes	No	FALSE	1	NZ_LGDL01000182.0.cluster21.1_11*	-
NZ_LGDL01000189.0.cluster25	2	0	32267	LAP*thiopeptide	Yes	Yes	Yes	No	FALSE	1	NZ_LGDL01000189.0.cluster25.2_9*	-
NZ_LGDM01000002.0.cluster4	2	0	32258	LAP*thiopeptide	Yes	Yes	Yes	No	FALSE	1	NZ_LGDM01000002.0.cluster4.2_9*	-
NZ_LGDN01000058.0.cluster9	1	0	22679	lanthipeptide	Yes	No	Yes	No	FALSE	1	NZ_LGDN01000058.0.cluster9.1_12*	-
NZ_LGDN01000123.0.cluster22	2	0	24614	LAP*thiopeptide	Yes	Yes	Yes	No	FALSE	1	NZ_LGDN01000123.0.cluster22.2_10*	-
NZ_LGDO01000015.0.cluster3	1	0	17450	lassopeptide	Yes	No	Yes	No	FALSE	1	NZ_LGDO01000015.0.cluster3.1_13*	-
NZ_LGDO01000038.0.cluster10	1	10691	24644	lanthipeptide	Yes	No	Yes	No	FALSE	1	NZ_LGDO01000038.0.cluster10.1_9*	-
NZ_LGDQ01000291.0.cluster32	1	0	21197	thiopeptide*LAP	Yes	Yes	Yes	No	FALSE	1	NZ_LGDQ01000291.0.cluster32.1_18*	-
NZ_LGDS01000149.0.cluster22	1	0	22685	lanthipeptide	Yes	No	Yes	No	FALSE	1	NZ_LGDS01000149.0.cluster22.1_11*	-
NZ_LGDS01000197.0.cluster36	2	0	32258	LAP*thiopeptide	Yes	Yes	Yes	No	FALSE	1	NZ_LGDS01000197.0.cluster36.2_9*	-
NZ_LGDU01000297.0.cluster25	2	10000	42143	LAP*thiopeptide	Yes	Yes	Yes	No	FALSE	1	NZ_LGDU01000297.0.cluster25.2_10*	-
NZ_LGDV01000051.0.cluster10	2	18935	44159	lanthipeptide	Yes	No	Yes	No	FALSE	2	NZ_LGDV01000051.0.cluster10.2_15*NZ_LGDV01000051.0.cluster10.2_1*	-
NZ_LGDV01000201.0.cluster26	1	0	24322	lanthipeptide	Yes	No	Yes	No	FALSE	2	NZ_LGDV01000201.0.cluster26.1_11*NZ_LGDV01000201.0.cluster26.1_3*	-
NZ_LGDY01000103.0.cluster23	1	0	22495	lassopeptide	Yes	No	Yes	No	FALSE	2	NZ_LGDY01000103.0.cluster23.1_11*NZ_LGDY01000103.0.cluster23.1_13*	-
NZ_LGDY01000111.0.cluster29	1	16804	40860	lanthipeptide	Yes	No	Yes	No	FALSE	3	NZ_LGDY01000111.0.cluster29.1_15*NZ_LGDY01000111.0.cluster29.1_24*NZ_LGDY01000111.0.cluster29.1_6*	-
NZ_LGDZ01000001.0.cluster2	1	0	29967	thiopeptide*LAP	Yes	No	Yes	No	FALSE	1	NZ_LGDZ01000001.0.cluster2.1_18*	-
NZ_LGEB01000077.0.cluster13	1	0	18030	lanthipeptide	Yes	No	Yes	No	FALSE	3	NZ_LGEB01000077.0.cluster13.1_14*NZ_LGEB01000077.0.cluster13.1_1*NZ_LGEB01000077.0.cluster13.1_8*	-
NZ_LGEC01000103.0.cluster15	1	0	22297	lassopeptide	Yes	No	Yes	No	FALSE	1	NZ_LGEC01000103.0.cluster15.1_14*	-
NZ_LGED01000210.0.cluster22	3	35463	65022	thiopeptide*LAP	Yes	No	Yes	No	FALSE	4	NZ_LGED01000210.0.cluster22.3_7*NZ_LGED01000210.0.cluster22.3_8*NZ_LGED01000210.0.cluster22.3_9*NZ_LGED01000210.0.cluster22.3_10*	-
NZ_LGED01000217.0.cluster23	3	13675	43069	thiopeptide*LAP	Yes	No	Yes	No	FALSE	1	NZ_LGED01000217.0.cluster23.3_10*	-
NZ_LGEG01000211.0.cluster24	1	0	22450	lassopeptide	Yes	No	Yes	No	FALSE	1	NZ_LGEG01000211.0.cluster24.1_13*	-
NZ_LGEG01000258.0.cluster34	1	0	21008	thiopeptide*LAP	Yes	Yes	Yes	No	FALSE	1	NZ_LGEG01000258.0.cluster34.1_9*	-
NZ_LGHP01000004.0.cluster7	1	0	39718	LAP*thiopeptide	Yes	No	Yes	No	FALSE	2	NZ_LGHP01000004.0.cluster7.1_1*NZ_LGHP01000004.0.cluster7.1_9*	-
NZ_LGIA01000192.0.cluster4	1	0	24125	lanthipeptide	Yes	No	Yes	No	FALSE	2	NZ_LGIA01000192.0.cluster4.1_16*NZ_LGIA01000192.0.cluster4.1_22*	-
NZ_LGIH01000013.0.cluster1	1	0	20138	sactipeptide	Yes	No	Yes	No	FALSE	1	NZ_LGIH01000013.0.cluster1.1_10*	-
NZ_LGIJ01000048.0.cluster1	1	0	20138	sactipeptide	Yes	No	Yes	No	FALSE	2	NZ_LGIJ01000048.0.cluster1.1_9*NZ_LGIJ01000048.0.cluster1.1_3*	-
NZ_LGIP01000023.0.cluster1	1	0	24258	lanthipeptide	Yes	No	Yes	No	FALSE	2	NZ_LGIP01000023.0.cluster1.1_9*NZ_LGIP01000023.0.cluster1.1_10*	-
NZ_LGJH01000063.0.cluster1	1	0	5324	lassopeptide	Yes	No	Yes	No	FALSE	1	NZ_LGJH01000063.0.cluster1.1_4*	-
NZ_LGKG01000002.0.cluster2	2	10000	34676	lanthipeptide	Yes	No	Yes	No	FALSE	3	NZ_LGKG01000002.0.cluster2.2_21*NZ_LGKG01000002.0.cluster2.2_13*NZ_LGKG01000002.0.cluster2.2_14*	-
NZ_LGKG01000138.0.cluster14	2	51313	73929	lanthipeptide	Yes	No	Yes	No	FALSE	2	NZ_LGKG01000138.0.cluster14.2_15*NZ_LGKG01000138.0.cluster14.2_20*	-
NZ_LGKG01000156.0.cluster24	2	9621	34393	lanthipeptide	Yes	No	Yes	No	FALSE	1	NZ_LGKG01000156.0.cluster24.2_7*	-
NZ_LGKG01000207.0.cluster42	3	18466	35966	lanthipeptide	Yes	No	Yes	No	FALSE	2	NZ_LGKG01000207.0.cluster42.3_4*NZ_LGKG01000207.0.cluster42.3_9*	-
NZ_LGKI01000090.0.cluster3	1	0	18413	lassopeptide	Yes	No	Yes	No	FALSE	3	NZ_LGKI01000090.0.cluster3.1_1*NZ_LGKI01000090.0.cluster3.1_9*NZ_LGKI01000090.0.cluster3.1_11*	-
NZ_LGKP01000007.0.cluster2	1	0	30631	thiopeptide*LAP	Yes	No	Yes	No	FALSE	7	NZ_LGKP01000007.0.cluster2.1_21*NZ_LGKP01000007.0.cluster2.1_22*NZ_LGKP01000007.0.cluster2.1_23*NZ_LGKP01000007.0.cluster2.1_24*NZ_LGKP01000007.0.cluster2.1_25*NZ_LGKP01000007.0.cluster2.1_26*NZ_LGKP01000007.0.cluster2.1_27*	-
NZ_LGLS01000001.0.cluster6	1	0	30543	thiopeptide*LAP	Yes	No	Yes	No	FALSE	1	NZ_LGLS01000001.0.cluster6.1_8*	-
NZ_LGPD01000002.0.cluster1	1	0	22667	lanthipeptide	Yes	No	Yes	No	FALSE	1	NZ_LGPD01000002.0.cluster1.1_4*	-
NZ_LGRR01000003.0.cluster1	1	0	20138	sactipeptide	Yes	No	Yes	No	FALSE	1	NZ_LGRR01000003.0.cluster1.1_9*	-
NZ_LGSS01000003.0.cluster1	1	0	15286	sactipeptide	Yes	No	Yes	No	FALSE	1	NZ_LGSS01000003.0.cluster1.1_7*	-
NZ_LGTE01000009.0.cluster1	1	0	20141	sactipeptide	Yes	No	Yes	No	FALSE	1	NZ_LGTE01000009.0.cluster1.1_13*	-
NZ_LGUE01000004.0.cluster5	1	0	38125	thiopeptide*LAP	Yes	Yes	Yes	No	FALSE	2	NZ_LGUE01000004.0.cluster5.1_5*NZ_LGUE01000004.0.cluster5.1_33*	-
NZ_LGUU01000128.0.cluster15	1	0	24697	lanthipeptide	Yes	No	Yes	No	FALSE	1	NZ_LGUU01000128.0.cluster15.1_13*	-
NZ_LGUU01000227.0.cluster17	1	0	22413	lassopeptide	Yes	No	Yes	No	FALSE	2	NZ_LGUU01000227.0.cluster17.1_6*NZ_LGUU01000227.0.cluster17.1_11*	-
NZ_LGUV01000020.0.cluster3	1	0	13673	lanthipeptide	Yes	No	Yes	No	FALSE	1	NZ_LGUV01000020.0.cluster3.1_7*	-
NZ_LGUV01000045.0.cluster10	1	0	9635	lanthipeptide	Yes	No	Yes	No	FALSE	1	NZ_LGUV01000045.0.cluster10.1_7*	-
NZ_LGUV01000389.0.cluster40	1	0	13018	lanthipeptide	Yes	No	Yes	No	FALSE	1	NZ_LGUV01000389.0.cluster40.1_18*	-
NZ_LGUX01000001.0.cluster1	1	0	22455	lassopeptide	Yes	No	Yes	No	FALSE	1	NZ_LGUX01000001.0.cluster1.1_13*	-
NZ_LGUX01000301.0.cluster31	1	0	25526	lanthipeptide	Yes	No	Yes	No	FALSE	1	NZ_LGUX01000301.0.cluster31.1_11*	-
NZ_LGVB01000015.0.cluster2	1	0	20141	sactipeptide	Yes	No	Yes	No	FALSE	3	NZ_LGVB01000015.0.cluster2.1_14*NZ_LGVB01000015.0.cluster2.1_16*NZ_LGVB01000015.0.cluster2.1_28*	-
NZ_LGVB01000015.0.cluster3	1	0	23583	thiopeptide*LAP	Yes	No	Yes	No	FALSE	1	NZ_LGVB01000015.0.cluster3.1_4*	-
NZ_LGXZ01000009.0.cluster5	1	0	13271	lanthipeptide	Yes	No	Yes	No	FALSE	1	NZ_LGXZ01000009.0.cluster5.1_12*	-
NZ_LGYO01000001.0.cluster1	1	0	16244	sactipeptide	Yes	No	Yes	No	FALSE	2	NZ_LGYO01000001.0.cluster1.1_15*NZ_LGYO01000001.0.cluster1.1_7*	-
NZ_LGYQ01000159.0.cluster13	1	0	26206	thiopeptide	Yes	No	Yes	No	FALSE	1	NZ_LGYQ01000159.0.cluster13.1_9*	-
NZ_LHQM01000013.0.cluster1	1	0	25924	thiopeptide*bacteriocin*LAP	Yes	No	Yes	No	FALSE	1	NZ_LHQM01000013.0.cluster1.1_14*	-
NZ_LHUR01000011.0.cluster1	1	0	20138	sactipeptide	Yes	No	Yes	No	FALSE	1	NZ_LHUR01000011.0.cluster1.1_10*	-
NZ_LHYW01000011.0.cluster1	1	0	20138	sactipeptide	Yes	No	Yes	No	FALSE	1	NZ_LHYW01000011.0.cluster1.1_10*	-
NZ_LIDV01000066.0.cluster1	1	0	30183	lanthipeptide	Yes	No	Yes	No	FALSE	1	NZ_LIDV01000066.0.cluster1.1_26*	-
NZ_LIGI01000001.0.cluster1	1	0	24397	lanthipeptide	Yes	No	Yes	No	FALSE	1	NZ_LIGI01000001.0.cluster1.1_13*	-
NZ_LIIR01000037.0.cluster2	1	0	20138	sactipeptide	Yes	No	Yes	No	FALSE	1	NZ_LIIR01000037.0.cluster2.1_13*	-
NZ_LIIV01000007.0.cluster2	1	0	20138	sactipeptide	Yes	No	Yes	No	FALSE	1	NZ_LIIV01000007.0.cluster2.1_13*	-
NZ_LIIW01000026.0.cluster1	1	0	20138	sactipeptide	Yes	No	Yes	No	FALSE	1	NZ_LIIW01000026.0.cluster1.1_10*	-
NZ_LILB01000001.0.cluster3	1	0	26362	thiopeptide	Yes	No	Yes	No	FALSE	2	NZ_LILB01000001.0.cluster3.1_17*NZ_LILB01000001.0.cluster3.1_19*	-
NZ_LIPB01000001.0.cluster4	1	0	28868	thiopeptide*LAP	Yes	Yes	Yes	No	FALSE	4	NZ_LIPB01000001.0.cluster4.1_5*NZ_LIPB01000001.0.cluster4.1_6*NZ_LIPB01000001.0.cluster4.1_7*NZ_LIPB01000001.0.cluster4.1_8*	-
NZ_LIPC01000001.0.cluster6	2	35600	58516	lanthipeptide	Yes	No	Yes	No	FALSE	2	NZ_LIPC01000001.0.cluster6.2_13*NZ_LIPC01000001.0.cluster6.2_22*	-
NZ_LIPD01000007.0.cluster42	1	0	22547	lanthipeptide	Yes	No	Yes	No	FALSE	1	NZ_LIPD01000007.0.cluster42.1_12*	-
NZ_LIPD01000016.0.cluster12	1	0	22360	lassopeptide	Yes	No	Yes	No	FALSE	1	NZ_LIPD01000016.0.cluster12.1_9*	-
NZ_LIPE01000001.0.cluster4	1	0	28889	thiopeptide*LAP	Yes	Yes	Yes	No	FALSE	4	NZ_LIPE01000001.0.cluster4.1_5*NZ_LIPE01000001.0.cluster4.1_6*NZ_LIPE01000001.0.cluster4.1_7*NZ_LIPE01000001.0.cluster4.1_8*	-
NZ_LIPE01000002.0.cluster10	1	0	23324	lanthipeptide	Yes	No	Yes	No	FALSE	1	NZ_LIPE01000002.0.cluster10.1_1*	-
NZ_LIPG01000003.0.cluster18	2	10000	44566	LAP*thiopeptide	Yes	Yes	Yes	No	FALSE	1	NZ_LIPG01000003.0.cluster18.2_9*	-
NZ_LIPG01000009.0.cluster33	1	0	22682	lanthipeptide	Yes	No	Yes	No	FALSE	1	NZ_LIPG01000009.0.cluster33.1_14*	-
NZ_LIPY01000117.0.cluster4	1	0	23896	lassopeptide	Yes	No	Yes	No	FALSE	1	NZ_LIPY01000117.0.cluster4.1_11*	-
NZ_LIQU01000174.0.cluster18	1	9773	34032	lanthipeptide	Yes	No	Yes	No	FALSE	1	NZ_LIQU01000174.0.cluster18.1_16*	-
NZ_LIQU01000316.0.cluster30	1	0	11904	LAP*thiopeptide	Yes	No	Yes	No	FALSE	1	NZ_LIQU01000316.0.cluster30.1_3*	-
NZ_LIRB01000145.0.cluster6	1	0	23896	lassopeptide	Yes	No	Yes	No	FALSE	1	NZ_LIRB01000145.0.cluster6.1_11*	-
NZ_LIRJ01000136.0.cluster4	1	0	20607	thiopeptide*LAP	Yes	No	Yes	No	FALSE	5	NZ_LIRJ01000136.0.cluster4.1_10*NZ_LIRJ01000136.0.cluster4.1_11*NZ_LIRJ01000136.0.cluster4.1_12*NZ_LIRJ01000136.0.cluster4.1_13*NZ_LIRJ01000136.0.cluster4.1_14*	-
NZ_LIRJ01000603.0.cluster46	1	0	5458	lanthipeptide	Yes	No	Yes	No	FALSE	1	NZ_LIRJ01000603.0.cluster46.1_1*	-
NZ_LIRN01000111.0.cluster21	1	0	22465	lassopeptide	Yes	No	Yes	No	FALSE	2	NZ_LIRN01000111.0.cluster21.1_13*NZ_LIRN01000111.0.cluster21.1_14*	-
NZ_LISW01000001.0.cluster7	1	0	22652	lanthipeptide	Yes	No	Yes	No	FALSE	2	NZ_LISW01000001.0.cluster7.1_16*NZ_LISW01000001.0.cluster7.1_14*	-
NZ_LISW01000003.0.cluster14	1	0	22360	lassopeptide	Yes	No	Yes	No	FALSE	1	NZ_LISW01000003.0.cluster14.1_13*	-
NZ_LISW01000003.0.cluster16	1	0	34661	LAP*thiopeptide	Yes	Yes	Yes	No	FALSE	1	NZ_LISW01000003.0.cluster16.1_22*	-
NZ_LISX01000003.0.cluster13	1	0	22445	lanthipeptide	Yes	No	Yes	No	FALSE	2	NZ_LISX01000003.0.cluster13.1_5*NZ_LISX01000003.0.cluster13.1_11*	-
NZ_LISX01000003.0.cluster14	3	89653	124508	LAP*thiopeptide	Yes	Yes	Yes	No	FALSE	2	NZ_LISX01000003.0.cluster14.3_17*NZ_LISX01000003.0.cluster14.3_26*	-
NZ_LISX01000005.0.cluster22	1	0	22796	lanthipeptide	Yes	No	Yes	No	FALSE	2	NZ_LISX01000005.0.cluster22.1_12*NZ_LISX01000005.0.cluster22.1_1*	-
NZ_LISY01000003.0.cluster15	1	0	28886	thiopeptide*LAP	Yes	Yes	Yes	No	FALSE	5	NZ_LISY01000003.0.cluster15.1_18*NZ_LISY01000003.0.cluster15.1_19*NZ_LISY01000003.0.cluster15.1_20*NZ_LISY01000003.0.cluster15.1_21*NZ_LISY01000003.0.cluster15.1_22*	-
NZ_LITJ01000067.0.cluster4	1	0	20138	sactipeptide	Yes	No	Yes	No	FALSE	1	NZ_LITJ01000067.0.cluster4.1_12*	-
NZ_LITP01000001.0.cluster2	1	0	34213	thiopeptide	Yes	No	Yes	No	FALSE	3	NZ_LITP01000001.0.cluster2.1_23*NZ_LITP01000001.0.cluster2.1_35*NZ_LITP01000001.0.cluster2.1_36*	-
NZ_LITQ01000002.0.cluster1	1	0	20138	sactipeptide	Yes	No	Yes	No	FALSE	1	NZ_LITQ01000002.0.cluster1.1_13*	-
NZ_LITT01000004.0.cluster1	1	0	19975	sactipeptide	Yes	No	Yes	No	FALSE	2	NZ_LITT01000004.0.cluster1.1_10*NZ_LITT01000004.0.cluster1.1_20*	-
NZ_LIUS01000003.0.cluster5	1	0	23984	lassopeptide	Yes	No	Yes	No	FALSE	5	NZ_LIUS01000003.0.cluster5.1_15*NZ_LIUS01000003.0.cluster5.1_2*NZ_LIUS01000003.0.cluster5.1_17*NZ_LIUS01000003.0.cluster5.1_8*NZ_LIUS01000003.0.cluster5.1_10*	-
NZ_LIUT01000001.0.cluster6	1	0	20150	sactipeptide	Yes	No	Yes	No	FALSE	1	NZ_LIUT01000001.0.cluster6.1_13*	-
NZ_LIUT01000001.0.cluster7	1	0	31844	thiopeptide	Yes	No	Yes	No	FALSE	3	NZ_LIUT01000001.0.cluster7.1_30*NZ_LIUT01000001.0.cluster7.1_11*NZ_LIUT01000001.0.cluster7.1_12*	-
NZ_LIVO01000004.0.cluster22	1	0	22685	lanthipeptide	Yes	No	Yes	No	FALSE	1	NZ_LIVO01000004.0.cluster22.1_11*	-
NZ_LIVP01000001.0.cluster2	1	0	23099	lanthipeptide	Yes	No	Yes	No	FALSE	1	NZ_LIVP01000001.0.cluster2.1_10*	-
NZ_LIVP01000007.0.cluster35	1	0	24661	lanthipeptide	Yes	No	Yes	No	FALSE	3	NZ_LIVP01000007.0.cluster35.1_14*NZ_LIVP01000007.0.cluster35.1_16*NZ_LIVP01000007.0.cluster35.1_9*	-
NZ_LIVP01000012.0.cluster6	1	0	32378	LAP*thiopeptide	Yes	Yes	Yes	No	FALSE	1	NZ_LIVP01000012.0.cluster6.1_10*	-
NZ_LIVP01000039.0.cluster29	1	0	22552	lassopeptide	Yes	No	Yes	No	FALSE	2	NZ_LIVP01000039.0.cluster29.1_16*NZ_LIVP01000039.0.cluster29.1_9*	-
NZ_LIVT01000009.0.cluster27	2	10000	32853	lanthipeptide	Yes	No	Yes	No	FALSE	1	NZ_LIVT01000009.0.cluster27.2_4*	-
NZ_LIVT01000014.0.cluster9	1	0	32535	LAP*thiopeptide	Yes	Yes	Yes	No	FALSE	1	NZ_LIVT01000014.0.cluster9.1_20*	-
NZ_LIVU01000002.0.cluster6	1	0	26373	lanthipeptide	Yes	No	Yes	No	FALSE	1	NZ_LIVU01000002.0.cluster6.1_13*	-
NZ_LIVU01000005.0.cluster17	1	0	22607	lanthipeptide	Yes	No	Yes	No	FALSE	1	NZ_LIVU01000005.0.cluster17.1_1*	-
NZ_LIVV01000001.0.cluster1	4	49937	73150	lanthipeptide	Yes	No	Yes	No	FALSE	1	NZ_LIVV01000001.0.cluster1.4_11*	-
NZ_LIVV01000002.0.cluster17	3	7945	42869	LAP*thiopeptide	Yes	Yes	Yes	No	FALSE	1	NZ_LIVV01000002.0.cluster17.3_9*	-
NZ_LIVV01000002.0.cluster20	1	0	22745	lanthipeptide	Yes	No	Yes	No	FALSE	1	NZ_LIVV01000002.0.cluster20.1_9*	-
NZ_LIVV01000006.0.cluster32	1	0	29035	LAP*thiopeptide	Yes	Yes	Yes	No	FALSE	3	NZ_LIVV01000006.0.cluster32.1_24*NZ_LIVV01000006.0.cluster32.1_6*NZ_LIVV01000006.0.cluster32.1_7*	-
NZ_LIVW01000001.0.cluster4	1	0	28889	thiopeptide*LAP	Yes	Yes	Yes	No	FALSE	4	NZ_LIVW01000001.0.cluster4.1_5*NZ_LIVW01000001.0.cluster4.1_6*NZ_LIVW01000001.0.cluster4.1_7*NZ_LIVW01000001.0.cluster4.1_8*	-
NZ_LIVX01000007.0.cluster26	3	5865	29135	lanthipeptide	Yes	No	Yes	No	FALSE	2	NZ_LIVX01000007.0.cluster26.3_13*NZ_LIVX01000007.0.cluster26.3_7*	-
NZ_LIVY01000002.0.cluster10	1	0	34785	LAP*thiopeptide	Yes	Yes	Yes	No	FALSE	1	NZ_LIVY01000002.0.cluster10.1_11*	-
NZ_LIVY01000005.0.cluster15	1	0	22174	lanthipeptide	Yes	No	Yes	No	FALSE	1	NZ_LIVY01000005.0.cluster15.1_23*	-
NZ_LIVY01000005.0.cluster16	1	0	22661	lanthipeptide	Yes	No	Yes	No	FALSE	2	NZ_LIVY01000005.0.cluster16.1_13*NZ_LIVY01000005.0.cluster16.1_11*	-
NZ_LIVZ01000001.0.cluster5	1	246	24094	lanthipeptide	Yes	No	Yes	No	FALSE	1	NZ_LIVZ01000001.0.cluster5.1_10*	-
NZ_LIWA01000007.0.cluster36	2	0	22341	lassopeptide	Yes	No	Yes	No	FALSE	2	NZ_LIWA01000007.0.cluster36.2_3*NZ_LIWA01000007.0.cluster36.2_19*	-
NZ_LIWB01000001.0.cluster1	1	0	29082	thiopeptide*LAP	Yes	Yes	Yes	No	FALSE	2	NZ_LIWB01000001.0.cluster1.1_18*NZ_LIWB01000001.0.cluster1.1_19*	-
NZ_LIXI01000014.0.cluster10	2	13201	39787	thiopeptide	Yes	No	Yes	No	FALSE	1	NZ_LIXI01000014.0.cluster10.2_2*	-
NZ_LIXJ01000027.0.cluster15	1	0	35109	LAP*thiopeptide	Yes	Yes	Yes	No	FALSE	1	NZ_LIXJ01000027.0.cluster15.1_15*	-
NZ_LIXJ01000030.0.cluster18	2	0	22374	lassopeptide	Yes	No	Yes	No	FALSE	1	NZ_LIXJ01000030.0.cluster18.2_4*	-
NZ_LIXK01000001.0.cluster2	1	19157	42061	lanthipeptide	Yes	No	Yes	No	FALSE	1	NZ_LIXK01000001.0.cluster2.1_10*	-
NZ_LIXK01000007.0.cluster27	1	0	32522	LAP*thiopeptide	Yes	Yes	Yes	No	FALSE	1	NZ_LIXK01000007.0.cluster27.1_15*	-
NZ_LIXZ01000017.0.cluster4	1	0	16536	lassopeptide	Yes	No	Yes	No	FALSE	2	NZ_LIXZ01000017.0.cluster4.1_5*NZ_LIXZ01000017.0.cluster4.1_7*	-
NZ_LIYH01000004.0.cluster21	1	0	25057	lanthipeptide	Yes	No	Yes	No	FALSE	2	NZ_LIYH01000004.0.cluster21.1_15*NZ_LIYH01000004.0.cluster21.1_3*	-
NZ_LIYN02000013.0.cluster1	1	0	29867	LAP*thiopeptide	Yes	Yes	Yes	No	FALSE	4	NZ_LIYN02000013.0.cluster1.1_7*NZ_LIYN02000013.0.cluster1.1_8*NZ_LIYN02000013.0.cluster1.1_9*NZ_LIYN02000013.0.cluster1.1_10*	-
NZ_LIZN01000011.0.cluster4	3	32257	59695	thiopeptide*LAP	Yes	Yes	Yes	No	FALSE	4	NZ_LIZN01000011.0.cluster4.3_16*NZ_LIZN01000011.0.cluster4.3_17*NZ_LIZN01000011.0.cluster4.3_18*NZ_LIZN01000011.0.cluster4.3_19*	-
NZ_LIZN01000030.0.cluster6	1	0	15581	lanthipeptide	Yes	No	Yes	No	FALSE	1	NZ_LIZN01000030.0.cluster6.1_14*	-
NZ_LJCO01000107.0.cluster4	1	0	23915	lassopeptide	Yes	No	Yes	No	FALSE	2	NZ_LJCO01000107.0.cluster4.1_13*NZ_LJCO01000107.0.cluster4.1_24*	-
NZ_LJCV01000280.0.cluster51	1	0	24157	lanthipeptide	Yes	No	Yes	No	FALSE	1	NZ_LJCV01000280.0.cluster51.1_12*	-
NZ_LJCW01000350.0.cluster38	1	0	27296	thiopeptide*LAP	Yes	No	Yes	No	FALSE	3	NZ_LJCW01000350.0.cluster38.1_17*NZ_LJCW01000350.0.cluster38.1_4*NZ_LJCW01000350.0.cluster38.1_5*	-
NZ_LJDF01000009.0.cluster16	1	0	33830	lanthipeptide	Yes	No	Yes	No	FALSE	2	NZ_LJDF01000009.0.cluster16.1_32*NZ_LJDF01000009.0.cluster16.1_33*	-
NZ_LJFK01000018.0.cluster1	1	0	20138	sactipeptide	Yes	No	Yes	No	FALSE	1	NZ_LJFK01000018.0.cluster1.1_10*	-
NZ_LJFZ01000001.0.cluster2	1	0	24617	lanthipeptide	Yes	No	Yes	No	FALSE	1	NZ_LJFZ01000001.0.cluster2.1_13*	-
NZ_LJGM01000026.0.cluster3	1	0	22468	lassopeptide	Yes	No	Yes	No	FALSE	1	NZ_LJGM01000026.0.cluster3.1_12*	-
NZ_LJGT01000036.0.cluster20	1	0	35153	LAP*thiopeptide	Yes	Yes	Yes	No	FALSE	1	NZ_LJGT01000036.0.cluster20.1_9*	-
NZ_LJGU01000114.0.cluster18	1	0	33223	LAP*thiopeptide	Yes	Yes	Yes	No	FALSE	1	NZ_LJGU01000114.0.cluster18.1_8*	-
NZ_LJGU01000115.0.cluster23	2	10000	34770	lanthipeptide	Yes	No	Yes	No	FALSE	1	NZ_LJGU01000115.0.cluster23.2_8*	-
NZ_LJGV01000022.0.cluster18	1	0	24931	lanthipeptide	Yes	No	Yes	No	FALSE	1	NZ_LJGV01000022.0.cluster18.1_12*	-
NZ_LJGV01000022.0.cluster2	1	0	30593	thiopeptide*LAP	Yes	No	Yes	No	FALSE	4	NZ_LJGV01000022.0.cluster2.1_14*NZ_LJGV01000022.0.cluster2.1_15*NZ_LJGV01000022.0.cluster2.1_16*NZ_LJGV01000022.0.cluster2.1_18*	-
NZ_LJGZ01000011.0.cluster19	2	29210	55184	thiopeptide*LAP	Yes	No	Yes	No	FALSE	1	NZ_LJGZ01000011.0.cluster19.2_3*	-
NZ_LJGZ01000112.0.cluster36	1	0	18403	thiopeptide	Yes	Yes	Yes	No	FALSE	1	NZ_LJGZ01000112.0.cluster36.1_7*	-
NZ_LJHV01000024.0.cluster2	1	0	15720	lassopeptide	Yes	No	Yes	No	FALSE	1	NZ_LJHV01000024.0.cluster2.1_8*	-
NZ_LJJF01000001.0.cluster12	1	0	23228	lanthipeptide	Yes	No	Yes	No	FALSE	1	NZ_LJJF01000001.0.cluster12.1_14*	-
NZ_LJJF01000002.0.cluster35	2	10000	32539	lassopeptide	Yes	No	Yes	No	FALSE	1	NZ_LJJF01000002.0.cluster35.2_13*	-
NZ_LJJF01000002.0.cluster38	5	87275	112373	lanthipeptide	Yes	No	Yes	No	FALSE	1	NZ_LJJF01000002.0.cluster38.5_9*	-
NZ_LJJQ01000091.0.cluster3	1	0	33003	thiopeptide	Yes	No	Yes	No	FALSE	2	NZ_LJJQ01000091.0.cluster3.1_10*NZ_LJJQ01000091.0.cluster3.1_19*	-
NZ_LJJX01000013.0.cluster6	1	0	22714	lassopeptide	Yes	No	Yes	No	FALSE	1	NZ_LJJX01000013.0.cluster6.1_12*	-
NZ_LJNX01000020.0.cluster4	1	0	33004	thiopeptide	Yes	No	Yes	No	FALSE	2	NZ_LJNX01000020.0.cluster4.1_17*NZ_LJNX01000020.0.cluster4.1_8*	-
NZ_LJPA01000002.0.cluster1	1	0	22714	lassopeptide	Yes	No	Yes	No	FALSE	3	NZ_LJPA01000002.0.cluster1.1_10*NZ_LJPA01000002.0.cluster1.1_16*NZ_LJPA01000002.0.cluster1.1_1*	-
NZ_LJWF01000162.0.cluster4	1	0	16922	lanthipeptide	Yes	No	Yes	No	FALSE	1	NZ_LJWF01000162.0.cluster4.1_8*	-
NZ_LJWR01000064.0.cluster5	1	0	17034	lanthipeptide	Yes	No	Yes	No	FALSE	1	NZ_LJWR01000064.0.cluster5.1_14*	-
NZ_LJYX01000016.0.cluster3	1	0	27580	thiopeptide	Yes	No	Yes	No	FALSE	1	NZ_LJYX01000016.0.cluster3.1_2*	-
NZ_LJYX01000019.0.cluster5	1	0	22394	lassopeptide	Yes	No	Yes	No	FALSE	2	NZ_LJYX01000019.0.cluster5.1_1*NZ_LJYX01000019.0.cluster5.1_10*	-
NZ_LJZC01000096.0.cluster11	1	0	33013	thiopeptide	Yes	No	Yes	No	FALSE	2	NZ_LJZC01000096.0.cluster11.1_11*NZ_LJZC01000096.0.cluster11.1_20*	-
NZ_LKAF01000008.0.cluster2	1	0	33003	thiopeptide	Yes	No	Yes	No	FALSE	2	NZ_LKAF01000008.0.cluster2.1_11*NZ_LKAF01000008.0.cluster2.1_20*	-
NZ_LKET01000028.0.cluster1	1	0	20141	sactipeptide	Yes	No	Yes	No	FALSE	1	NZ_LKET01000028.0.cluster1.1_9*	-
NZ_LKEU01000024.0.cluster1	1	0	20147	sactipeptide	Yes	No	Yes	No	FALSE	1	NZ_LKEU01000024.0.cluster1.1_17*	-
NZ_LKGR01000008.0.cluster3	1	0	27100	LAP*thiopeptide	Yes	No	Yes	No	FALSE	2	NZ_LKGR01000008.0.cluster3.1_28*NZ_LKGR01000008.0.cluster3.1_33*	-
NZ_LKKY02000004.0.cluster1	1	0	20138	sactipeptide	Yes	No	Yes	No	FALSE	1	NZ_LKKY02000004.0.cluster1.1_10*	-
NZ_LKPO01000009.0.cluster3	1	0	32161	thiopeptide*bacteriocin	Yes	No	Yes	No	FALSE	2	NZ_LKPO01000009.0.cluster3.1_28*NZ_LKPO01000009.0.cluster3.1_31*	-
NZ_LKPP01000120.0.cluster14	1	0	35860	thiopeptide*bacteriocin	Yes	No	Yes	No	FALSE	2	NZ_LKPP01000120.0.cluster14.1_26*NZ_LKPP01000120.0.cluster14.1_29*	-
NZ_LKUR01000021.0.cluster2	3	8559	31217	lanthipeptide	Yes	No	Yes	No	FALSE	2	NZ_LKUR01000021.0.cluster2.3_2*NZ_LKUR01000021.0.cluster2.3_11*	-
NZ_LLKB01000001.0.cluster1	1	0	20150	sactipeptide	Yes	No	Yes	No	FALSE	3	NZ_LLKB01000001.0.cluster1.1_12*NZ_LLKB01000001.0.cluster1.1_9*NZ_LLKB01000001.0.cluster1.1_11*	-
NZ_LLKV01000009.0.cluster7	1	0	33004	thiopeptide	Yes	No	Yes	No	FALSE	2	NZ_LLKV01000009.0.cluster7.1_17*NZ_LLKV01000009.0.cluster7.1_8*	-
NZ_LLKX01000019.0.cluster13	1	0	29121	thiopeptide	Yes	No	Yes	No	FALSE	2	NZ_LLKX01000019.0.cluster13.1_18*NZ_LLKX01000019.0.cluster13.1_9*	-
NZ_LLLL01000025.0.cluster5	1	0	33004	thiopeptide	Yes	No	Yes	No	FALSE	2	NZ_LLLL01000025.0.cluster5.1_10*NZ_LLLL01000025.0.cluster5.1_20*	-
NZ_LLLO01000002.0.cluster1	1	0	33004	thiopeptide	Yes	No	Yes	No	FALSE	2	NZ_LLLO01000002.0.cluster1.1_18*NZ_LLLO01000002.0.cluster1.1_9*	-
NZ_LLLQ01000010.0.cluster8	1	0	33004	thiopeptide	Yes	No	Yes	No	FALSE	2	NZ_LLLQ01000010.0.cluster8.1_10*NZ_LLLQ01000010.0.cluster8.1_19*	-
NZ_LLLT01000010.0.cluster6	1	0	32992	thiopeptide	Yes	No	Yes	No	FALSE	2	NZ_LLLT01000010.0.cluster6.1_17*NZ_LLLT01000010.0.cluster6.1_4*	-
NZ_LLLV01000017.0.cluster11	1	0	33002	thiopeptide	Yes	No	Yes	No	FALSE	2	NZ_LLLV01000017.0.cluster11.1_18*NZ_LLLV01000017.0.cluster11.1_9*	-
NZ_LLMO01000010.0.cluster3	1	0	33004	thiopeptide	Yes	No	Yes	No	FALSE	2	NZ_LLMO01000010.0.cluster3.1_10*NZ_LLMO01000010.0.cluster3.1_19*	-
NZ_LLMR01000008.0.cluster7	1	0	33004	thiopeptide	Yes	No	Yes	No	FALSE	2	NZ_LLMR01000008.0.cluster7.1_10*NZ_LLMR01000008.0.cluster7.1_19*	-
NZ_LLMX01000009.0.cluster6	1	0	33003	thiopeptide	Yes	No	Yes	No	FALSE	2	NZ_LLMX01000009.0.cluster6.1_17*NZ_LLMX01000009.0.cluster6.1_8*	-
NZ_LLND01000022.0.cluster11	1	0	33010	thiopeptide	Yes	No	Yes	No	FALSE	2	NZ_LLND01000022.0.cluster11.1_10*NZ_LLND01000022.0.cluster11.1_19*	-
NZ_LLNE01000004.0.cluster6	1	0	33004	thiopeptide	Yes	No	Yes	No	FALSE	2	NZ_LLNE01000004.0.cluster6.1_18*NZ_LLNE01000004.0.cluster6.1_9*	-
NZ_LLNH01000010.0.cluster11	1	0	33004	thiopeptide	Yes	No	Yes	No	FALSE	2	NZ_LLNH01000010.0.cluster11.1_17*NZ_LLNH01000010.0.cluster11.1_8*	-
NZ_LLNM01000018.0.cluster9	1	0	33004	thiopeptide	Yes	No	Yes	No	FALSE	2	NZ_LLNM01000018.0.cluster9.1_10*NZ_LLNM01000018.0.cluster9.1_19*	-
NZ_LLNX01000016.0.cluster11	1	0	33004	thiopeptide	Yes	No	Yes	No	FALSE	2	NZ_LLNX01000016.0.cluster11.1_18*NZ_LLNX01000016.0.cluster11.1_9*	-
NZ_LLOA01000018.0.cluster6	1	0	33004	thiopeptide	Yes	No	Yes	No	FALSE	2	NZ_LLOA01000018.0.cluster6.1_9*NZ_LLOA01000018.0.cluster6.1_18*	-
NZ_LLOE01000025.0.cluster6	1	0	33004	thiopeptide	Yes	No	Yes	No	FALSE	2	NZ_LLOE01000025.0.cluster6.1_18*NZ_LLOE01000025.0.cluster6.1_9*	-
NZ_LLOH01000016.0.cluster7	1	0	33004	thiopeptide	Yes	No	Yes	No	FALSE	2	NZ_LLOH01000016.0.cluster7.1_18*NZ_LLOH01000016.0.cluster7.1_9*	-
NZ_LLOX01000006.0.cluster5	1	0	33004	thiopeptide	Yes	No	Yes	No	FALSE	2	NZ_LLOX01000006.0.cluster5.1_18*NZ_LLOX01000006.0.cluster5.1_9*	-
NZ_LLPH01000011.0.cluster6	1	0	32203	thiopeptide	Yes	No	Yes	No	FALSE	2	NZ_LLPH01000011.0.cluster6.1_10*NZ_LLPH01000011.0.cluster6.1_19*	-
NZ_LLPN01000052.0.cluster3	1	0	33004	thiopeptide	Yes	No	Yes	No	FALSE	2	NZ_LLPN01000052.0.cluster3.1_9*NZ_LLPN01000052.0.cluster3.1_18*	-
NZ_LLPP01000014.0.cluster8	1	0	33004	thiopeptide	Yes	No	Yes	No	FALSE	2	NZ_LLPP01000014.0.cluster8.1_18*NZ_LLPP01000014.0.cluster8.1_9*	-
NZ_LLPR01000014.0.cluster10	1	0	33004	thiopeptide	Yes	No	Yes	No	FALSE	2	NZ_LLPR01000014.0.cluster10.1_11*NZ_LLPR01000014.0.cluster10.1_20*	-
NZ_LLPU01000033.0.cluster6	1	0	33004	thiopeptide	Yes	No	Yes	No	FALSE	2	NZ_LLPU01000033.0.cluster6.1_10*NZ_LLPU01000033.0.cluster6.1_19*	-
NZ_LLPW01000013.0.cluster7	1	0	33004	thiopeptide	Yes	No	Yes	No	FALSE	2	NZ_LLPW01000013.0.cluster7.1_10*NZ_LLPW01000013.0.cluster7.1_19*	-
NZ_LLPX01000008.0.cluster5	1	0	33004	thiopeptide	Yes	No	Yes	No	FALSE	2	NZ_LLPX01000008.0.cluster5.1_10*NZ_LLPX01000008.0.cluster5.1_19*	-
NZ_LLPY01000032.0.cluster9	1	0	33004	thiopeptide	Yes	No	Yes	No	FALSE	2	NZ_LLPY01000032.0.cluster9.1_10*NZ_LLPY01000032.0.cluster9.1_19*	-
NZ_LLQR01000011.0.cluster9	1	0	33004	thiopeptide	Yes	No	Yes	No	FALSE	2	NZ_LLQR01000011.0.cluster9.1_10*NZ_LLQR01000011.0.cluster9.1_19*	-
NZ_LLQU01000011.0.cluster8	1	0	33004	thiopeptide	Yes	No	Yes	No	FALSE	2	NZ_LLQU01000011.0.cluster8.1_11*NZ_LLQU01000011.0.cluster8.1_20*	-
NZ_LLRI01000016.0.cluster11	1	0	33003	thiopeptide	Yes	No	Yes	No	FALSE	2	NZ_LLRI01000016.0.cluster11.1_11*NZ_LLRI01000016.0.cluster11.1_20*	-
NZ_LLRJ01000016.0.cluster7	1	0	33004	thiopeptide	Yes	No	Yes	No	FALSE	2	NZ_LLRJ01000016.0.cluster7.1_18*NZ_LLRJ01000016.0.cluster7.1_9*	-
NZ_LLRS01000083.0.cluster4	1	0	33003	thiopeptide	Yes	No	Yes	No	FALSE	2	NZ_LLRS01000083.0.cluster4.1_17*NZ_LLRS01000083.0.cluster4.1_8*	-
NZ_LLRY01000013.0.cluster7	1	0	32981	thiopeptide	Yes	No	Yes	No	FALSE	2	NZ_LLRY01000013.0.cluster7.1_10*NZ_LLRY01000013.0.cluster7.1_19*	-
NZ_LLSB01000016.0.cluster10	1	0	33004	thiopeptide	Yes	No	Yes	No	FALSE	2	NZ_LLSB01000016.0.cluster10.1_11*NZ_LLSB01000016.0.cluster10.1_20*	-
NZ_LLSC01000022.0.cluster5	1	0	33004	thiopeptide	Yes	No	Yes	No	FALSE	2	NZ_LLSC01000022.0.cluster5.1_18*NZ_LLSC01000022.0.cluster5.1_9*	-
NZ_LLSM01000011.0.cluster7	1	0	33004	thiopeptide	Yes	No	Yes	No	FALSE	2	NZ_LLSM01000011.0.cluster7.1_10*NZ_LLSM01000011.0.cluster7.1_19*	-
NZ_LLSP01000018.0.cluster12	1	0	29121	thiopeptide	Yes	No	Yes	No	FALSE	2	NZ_LLSP01000018.0.cluster12.1_18*NZ_LLSP01000018.0.cluster12.1_9*	-
NZ_LLTB01000015.0.cluster6	1	0	33004	thiopeptide	Yes	No	Yes	No	FALSE	2	NZ_LLTB01000015.0.cluster6.1_10*NZ_LLTB01000015.0.cluster6.1_19*	-
NZ_LLTC01000010.0.cluster9	1	0	33004	thiopeptide	Yes	No	Yes	No	FALSE	2	NZ_LLTC01000010.0.cluster9.1_18*NZ_LLTC01000010.0.cluster9.1_9*	-
NZ_LLTD01000074.0.cluster15	1	0	33004	thiopeptide	Yes	No	Yes	No	FALSE	2	NZ_LLTD01000074.0.cluster15.1_18*NZ_LLTD01000074.0.cluster15.1_9*	-
NZ_LLTE01000009.0.cluster6	1	0	33004	thiopeptide	Yes	No	Yes	No	FALSE	2	NZ_LLTE01000009.0.cluster6.1_10*NZ_LLTE01000009.0.cluster6.1_19*	-
NZ_LLTN01000031.0.cluster6	1	0	33004	thiopeptide	Yes	No	Yes	No	FALSE	2	NZ_LLTN01000031.0.cluster6.1_18*NZ_LLTN01000031.0.cluster6.1_9*	-
NZ_LLTV01000014.0.cluster9	1	0	33003	thiopeptide	Yes	No	Yes	No	FALSE	2	NZ_LLTV01000014.0.cluster9.1_11*NZ_LLTV01000014.0.cluster9.1_20*	-
NZ_LLTW01000003.0.cluster4	1	0	33003	thiopeptide	Yes	No	Yes	No	FALSE	2	NZ_LLTW01000003.0.cluster4.1_18*NZ_LLTW01000003.0.cluster4.1_9*	-
NZ_LLUD01000016.0.cluster8	1	0	33004	thiopeptide	Yes	No	Yes	No	FALSE	2	NZ_LLUD01000016.0.cluster8.1_10*NZ_LLUD01000016.0.cluster8.1_19*	-
NZ_LLUE01000029.0.cluster9	1	0	33004	thiopeptide	Yes	No	Yes	No	FALSE	2	NZ_LLUE01000029.0.cluster9.1_10*NZ_LLUE01000029.0.cluster9.1_19*	-
NZ_LLUG01000010.0.cluster8	1	0	33004	thiopeptide	Yes	No	Yes	No	FALSE	2	NZ_LLUG01000010.0.cluster8.1_18*NZ_LLUG01000010.0.cluster8.1_9*	-
NZ_LLUI01000011.0.cluster6	1	0	33004	thiopeptide	Yes	No	Yes	No	FALSE	2	NZ_LLUI01000011.0.cluster6.1_17*NZ_LLUI01000011.0.cluster6.1_8*	-
NZ_LLUJ01000027.0.cluster6	1	0	33004	thiopeptide	Yes	No	Yes	No	FALSE	2	NZ_LLUJ01000027.0.cluster6.1_18*NZ_LLUJ01000027.0.cluster6.1_9*	-
NZ_LLUL01000014.0.cluster6	1	0	33004	thiopeptide	Yes	No	Yes	No	FALSE	2	NZ_LLUL01000014.0.cluster6.1_18*NZ_LLUL01000014.0.cluster6.1_9*	-
NZ_LLUZ01000010.0.cluster8	1	0	33004	thiopeptide	Yes	No	Yes	No	FALSE	2	NZ_LLUZ01000010.0.cluster8.1_10*NZ_LLUZ01000010.0.cluster8.1_19*	-
NZ_LLVB01000007.0.cluster4	1	0	32203	thiopeptide	Yes	No	Yes	No	FALSE	2	NZ_LLVB01000007.0.cluster4.1_11*NZ_LLVB01000007.0.cluster4.1_20*	-
NZ_LLVD01000008.0.cluster7	1	0	33004	thiopeptide	Yes	No	Yes	No	FALSE	2	NZ_LLVD01000008.0.cluster7.1_18*NZ_LLVD01000008.0.cluster7.1_9*	-
NZ_LLVE01000005.0.cluster6	1	0	33004	thiopeptide	Yes	No	Yes	No	FALSE	2	NZ_LLVE01000005.0.cluster6.1_10*NZ_LLVE01000005.0.cluster6.1_19*	-
NZ_LLVF01000015.0.cluster9	1	0	33004	thiopeptide	Yes	No	Yes	No	FALSE	2	NZ_LLVF01000015.0.cluster9.1_10*NZ_LLVF01000015.0.cluster9.1_19*	-
NZ_LLZA01000024.0.cluster14	1	0	28969	thiopeptide*LAP	Yes	No	Yes	No	FALSE	1	NZ_LLZA01000024.0.cluster14.1_9*	-
NZ_LLZI01000112.0.cluster14	1	0	35680	thiopeptide	Yes	No	Yes	No	FALSE	1	NZ_LLZI01000112.0.cluster14.1_9*	-
NZ_LLZI01000221.0.cluster18	1	0	25619	lanthipeptide	Yes	No	Yes	No	FALSE	4	NZ_LLZI01000221.0.cluster18.1_1*NZ_LLZI01000221.0.cluster18.1_15*NZ_LLZI01000221.0.cluster18.1_23*NZ_LLZI01000221.0.cluster18.1_10*	-
NZ_LLZJ01000310.0.cluster38	1	0	22774	lanthipeptide	Yes	No	Yes	No	FALSE	1	NZ_LLZJ01000310.0.cluster38.1_10*	-
NZ_LLZL01000233.0.cluster20	1	0	32283	LAP*thiopeptide	Yes	Yes	Yes	No	FALSE	1	NZ_LLZL01000233.0.cluster20.1_8*	-
NZ_LLZU01000025.0.cluster21	1	0	22502	lassopeptide	Yes	No	Yes	No	FALSE	2	NZ_LLZU01000025.0.cluster21.1_11*NZ_LLZU01000025.0.cluster21.1_15*	-
NZ_LLZU01000035.0.cluster25	1	0	35719	thiopeptide*LAP	Yes	No	Yes	No	FALSE	2	NZ_LLZU01000035.0.cluster25.1_24*NZ_LLZU01000035.0.cluster25.1_27*	-
NZ_LM994640.1.cluster1	1	0	20138	sactipeptide	Yes	No	Yes	No	FALSE	1	NZ_LM994640.1.cluster1.1_10*	-
NZ_LM994670.1.cluster1	1	0	20138	sactipeptide	Yes	No	Yes	No	FALSE	2	NZ_LM994670.1.cluster1.1_9*NZ_LM994670.1.cluster1.1_2*	-
NZ_LM995447.1.cluster2	1	0	20138	sactipeptide	Yes	No	Yes	No	FALSE	1	NZ_LM995447.1.cluster2.1_12*	-
NZ_LM995654.1.cluster2	1	0	26293	thiopeptide	Yes	No	Yes	No	FALSE	1	NZ_LM995654.1.cluster2.1_21*	-
NZ_LM996609.1.cluster2	1	0	26293	thiopeptide	Yes	No	Yes	No	FALSE	1	NZ_LM996609.1.cluster2.1_21*	-
NZ_LM996880.1.cluster2	1	0	26293	thiopeptide	Yes	No	Yes	No	FALSE	1	NZ_LM996880.1.cluster2.1_21*	-
NZ_LM997412.1.cluster1	1	0	20147	sactipeptide	Yes	No	Yes	No	FALSE	1	NZ_LM997412.1.cluster1.1_9*	-
NZ_LMAJ01000020.0.cluster5	1	0	36431	lanthipeptide	Yes	No	Yes	No	FALSE	2	NZ_LMAJ01000020.0.cluster5.1_16*NZ_LMAJ01000020.0.cluster5.1_19*	-
NZ_LMAU01000003.0.cluster3	1	0	22274	lanthipeptide	Yes	No	Yes	No	FALSE	1	NZ_LMAU01000003.0.cluster3.1_13*	-
NZ_LMBV01000004.0.cluster5	1	0	23868	lassopeptide	Yes	No	Yes	No	FALSE	1	NZ_LMBV01000004.0.cluster5.1_14*	-
NZ_LMCR01000017.0.cluster2	1	0	25550	thiopeptide	Yes	No	Yes	No	FALSE	2	NZ_LMCR01000017.0.cluster2.1_20*NZ_LMCR01000017.0.cluster2.1_3*	-
NZ_LMCT01000001.0.cluster1	1	0	22520	lanthipeptide	Yes	No	Yes	No	FALSE	1	NZ_LMCT01000001.0.cluster1.1_11*	-
NZ_LMCT01000012.0.cluster10	1	0	36117	LAP*thiopeptide	Yes	No	Yes	No	FALSE	2	NZ_LMCT01000012.0.cluster10.1_16*NZ_LMCT01000012.0.cluster10.1_7*	-
NZ_LMCT01000034.0.cluster18	2	10000	33736	thiopeptide	Yes	Yes	Yes	No	FALSE	1	NZ_LMCT01000034.0.cluster18.2_5*	-
NZ_LMCT01000067.0.cluster27	1	0	22757	lanthipeptide	Yes	No	Yes	No	FALSE	1	NZ_LMCT01000067.0.cluster27.1_8*	-
NZ_LMCZ01000007.0.cluster3	1	0	16532	thiopeptide	Yes	No	Yes	No	FALSE	1	NZ_LMCZ01000007.0.cluster3.1_15*	-
NZ_LMEA01000010.0.cluster1	1	0	25550	thiopeptide	Yes	No	Yes	No	FALSE	1	NZ_LMEA01000010.0.cluster1.1_20*	-
NZ_LMEO01000034.0.cluster3	1	0	23910	lassopeptide	Yes	No	Yes	No	FALSE	2	NZ_LMEO01000034.0.cluster3.1_14*NZ_LMEO01000034.0.cluster3.1_7*	-
NZ_LMEP01000004.0.cluster6	3	13087	35847	lanthipeptide	Yes	No	Yes	No	FALSE	1	NZ_LMEP01000004.0.cluster6.3_9*	-
NZ_LMEP01000026.0.cluster21	1	0	28972	LAP*thiopeptide	Yes	Yes	Yes	No	FALSE	2	NZ_LMEP01000026.0.cluster21.1_6*NZ_LMEP01000026.0.cluster21.1_7*	-
NZ_LMEY01000001.0.cluster2	1	0	23060	thiopeptide	Yes	No	Yes	No	FALSE	1	NZ_LMEY01000001.0.cluster2.1_15*	-
NZ_LMFP01000003.0.cluster4	1	0	22523	lassopeptide	Yes	No	Yes	No	FALSE	1	NZ_LMFP01000003.0.cluster4.1_14*	-
NZ_LMFT01000005.0.cluster10	3	9563	44477	LAP*thiopeptide	Yes	Yes	Yes	No	FALSE	1	NZ_LMFT01000005.0.cluster10.3_19*	-
NZ_LMGX01000001.0.cluster3	1	0	23345	lanthipeptide	Yes	No	Yes	No	FALSE	1	NZ_LMGX01000001.0.cluster3.1_18*	-
NZ_LMGX01000020.0.cluster27	1	0	28889	thiopeptide*LAP	Yes	Yes	Yes	No	FALSE	4	NZ_LMGX01000020.0.cluster27.1_18*NZ_LMGX01000020.0.cluster27.1_19*NZ_LMGX01000020.0.cluster27.1_20*NZ_LMGX01000020.0.cluster27.1_21*	-
NZ_LMHW01000001.0.cluster2	1	0	23597	lanthipeptide	Yes	No	Yes	No	FALSE	1	NZ_LMHW01000001.0.cluster2.1_13*	-
NZ_LMIB01000012.0.cluster5	1	0	22476	lassopeptide	Yes	No	Yes	No	FALSE	1	NZ_LMIB01000012.0.cluster5.1_13*	-
NZ_LMJD01000011.0.cluster3	1	0	20186	thiopeptide	Yes	No	Yes	No	FALSE	5	NZ_LMJD01000011.0.cluster3.1_17*NZ_LMJD01000011.0.cluster3.1_4*NZ_LMJD01000011.0.cluster3.1_25*NZ_LMJD01000011.0.cluster3.1_34*NZ_LMJD01000011.0.cluster3.1_16*	-
NZ_LMJJ01000003.0.cluster2	1	0	31458	thiopeptide	Yes	No	Yes	No	FALSE	1	NZ_LMJJ01000003.0.cluster2.1_26*	-
NZ_LMKV01000015.0.cluster4	1	0	20219	lassopeptide	Yes	No	Yes	No	FALSE	2	NZ_LMKV01000015.0.cluster4.1_9*NZ_LMKV01000015.0.cluster4.1_20*	-
NZ_LMLW01000014.0.cluster6	1	0	28225	lassopeptide	Yes	No	Yes	No	FALSE	1	NZ_LMLW01000014.0.cluster6.1_10*	-
NZ_LMNY01000001.0.cluster1	1	0	22708	lassopeptide	Yes	No	Yes	No	FALSE	1	NZ_LMNY01000001.0.cluster1.1_16*	-
NZ_LMOW01000001.0.cluster2	2	0	28226	LAP*thiopeptide	Yes	No	Yes	No	FALSE	1	NZ_LMOW01000001.0.cluster2.2_24*	-
NZ_LMOY01000009.0.cluster3	1	0	22429	lassopeptide	Yes	No	Yes	No	FALSE	2	NZ_LMOY01000009.0.cluster3.1_10*NZ_LMOY01000009.0.cluster3.1_16*	-
NZ_LMPL01000001.0.cluster7	1	0	22535	lanthipeptide	Yes	No	Yes	No	FALSE	2	NZ_LMPL01000001.0.cluster7.1_10*NZ_LMPL01000001.0.cluster7.1_12*	-
NZ_LMPX01000005.0.cluster5	1	0	28162	lassopeptide	Yes	No	Yes	No	FALSE	1	NZ_LMPX01000005.0.cluster5.1_21*	-
NZ_LMQA01000001.0.cluster1	1	0	21595	lassopeptide	Yes	No	Yes	No	FALSE	1	NZ_LMQA01000001.0.cluster1.1_11*	-
NZ_LMQC01000012.0.cluster3	1	0	21592	lassopeptide	Yes	No	Yes	No	FALSE	1	NZ_LMQC01000012.0.cluster3.1_9*	-
NZ_LMRU01000001.0.cluster1	1	0	38098	thiopeptide*LAP	Yes	Yes	Yes	No	FALSE	2	NZ_LMRU01000001.0.cluster1.1_40*NZ_LMRU01000001.0.cluster1.1_8*	-
NZ_LMRX01000015.0.cluster6	1	2522	25282	lanthipeptide	Yes	No	Yes	No	FALSE	1	NZ_LMRX01000015.0.cluster6.1_15*	-
NZ_LMRY01000003.0.cluster1	1	0	23910	lassopeptide	Yes	No	Yes	No	FALSE	2	NZ_LMRY01000003.0.cluster1.1_13*NZ_LMRY01000003.0.cluster1.1_20*	-
NZ_LMSD01000001.0.cluster1	1	0	23886	lassopeptide	Yes	No	Yes	No	FALSE	2	NZ_LMSD01000001.0.cluster1.1_15*NZ_LMSD01000001.0.cluster1.1_19*	-
NZ_LMSJ01000026.0.cluster6	1	0	25756	lassopeptide	Yes	No	Yes	No	FALSE	3	NZ_LMSJ01000026.0.cluster6.1_14*NZ_LMSJ01000026.0.cluster6.1_16*NZ_LMSJ01000026.0.cluster6.1_7*	-
NZ_LMTA01000046.0.cluster6	1	0	23898	lassopeptide	Yes	No	Yes	No	FALSE	3	NZ_LMTA01000046.0.cluster6.1_20*NZ_LMTA01000046.0.cluster6.1_5*NZ_LMTA01000046.0.cluster6.1_8*	-
NZ_LMTZ01000085.0.cluster11	1	0	22705	lassopeptide	Yes	No	Yes	No	FALSE	1	NZ_LMTZ01000085.0.cluster11.1_10*	-
NZ_LMUC01000013.0.cluster1	1	0	28969	thiopeptide*LAP	Yes	No	Yes	No	FALSE	1	NZ_LMUC01000013.0.cluster1.1_9*	-
NZ_LMVB01000001.0.cluster1	1	0	24043	lassopeptide	Yes	No	Yes	No	FALSE	1	NZ_LMVB01000001.0.cluster1.1_11*	-
NZ_LMZE01000001.0.cluster3	1	0	29574	thiopeptide	Yes	Yes	Yes	No	FALSE	1	NZ_LMZE01000001.0.cluster3.1_22*	-
NZ_LMZE01000297.0.cluster47	4	94055	116656	lassopeptide	Yes	No	Yes	No	FALSE	2	NZ_LMZE01000297.0.cluster47.4_17*NZ_LMZE01000297.0.cluster47.4_11*	-
NZ_LN614756.1.cluster2	1	0	20144	sactipeptide	Yes	No	Yes	No	FALSE	2	NZ_LN614756.1.cluster2.1_5*NZ_LN614756.1.cluster2.1_15*	-
NZ_LN649259.1.cluster1	2	0	20168	sactipeptide	Yes	No	Yes	No	FALSE	1	NZ_LN649259.1.cluster1.2_13*	-
NZ_LN681227.1.cluster4	2	10000	36158	thiopeptide	Yes	No	Yes	No	FALSE	1	NZ_LN681227.1.cluster4.2_6*	-
NZ_LN831197.1.cluster5	1	0	26042	lassopeptide	Yes	No	Yes	No	FALSE	2	NZ_LN831197.1.cluster5.1_17*NZ_LN831197.1.cluster5.1_19*	-
NZ_LN831776.1.cluster1	1	0	23896	lassopeptide	Yes	No	Yes	No	FALSE	1	NZ_LN831776.1.cluster1.1_13*	-
NZ_LN831779.1.cluster1	3	1518	25381	thiopeptide*sactipeptide	Yes	No	Yes	No	FALSE	3	NZ_LN831779.1.cluster1.3_26*NZ_LN831779.1.cluster1.3_31*NZ_LN831779.1.cluster1.3_6*	-
NZ_LN831790.1.cluster6	1	0	22651	lassopeptide	Yes	No	Yes	No	FALSE	1	NZ_LN831790.1.cluster6.1_6*	-
NZ_LN849007.1.cluster1	1	0	20138	sactipeptide	Yes	No	Yes	No	FALSE	1	NZ_LN849007.1.cluster1.1_13*	-
NZ_LN850107.1.cluster10	1	0	125449	hglE-KS*NRPS*betalactone*lanthipeptide	Yes	No	Yes	No	FALSE	6	NZ_LN850107.1.cluster10.1_102*NZ_LN850107.1.cluster10.1_17*NZ_LN850107.1.cluster10.1_19*NZ_LN850107.1.cluster10.1_36*NZ_LN850107.1.cluster10.1_45*NZ_LN850107.1.cluster10.1_74*	-
NZ_LN850107.1.cluster14	2	10000	32889	lanthipeptide	Yes	No	Yes	No	FALSE	1	NZ_LN850107.1.cluster14.2_9*	-
NZ_LN850107.1.cluster17	1	0	27612	thiopeptide*LAP	Yes	No	Yes	No	FALSE	1	NZ_LN850107.1.cluster17.1_3*	-
NZ_LN852695.1.cluster1	1	0	25212	lanthipeptide	Yes	No	Yes	No	FALSE	2	NZ_LN852695.1.cluster1.1_21*NZ_LN852695.1.cluster1.1_13*	-
NZ_LN865153.1.cluster1	1	0	20144	sactipeptide	Yes	No	Yes	No	FALSE	1	NZ_LN865153.1.cluster1.1_9*	-
NZ_LN866274.1.cluster1	1	0	20147	sactipeptide	Yes	No	Yes	No	FALSE	3	NZ_LN866274.1.cluster1.1_15*NZ_LN866274.1.cluster1.1_30*NZ_LN866274.1.cluster1.1_3*	-
NZ_LN868537.1.cluster1	1	0	20147	sactipeptide	Yes	No	Yes	No	FALSE	1	NZ_LN868537.1.cluster1.1_15*	-
NZ_LN869529.1.cluster1	1	0	20144	sactipeptide	Yes	No	Yes	No	FALSE	1	NZ_LN869529.1.cluster1.1_13*	-
NZ_LN871187.1.cluster9	1	0	33004	thiopeptide	Yes	No	Yes	No	FALSE	2	NZ_LN871187.1.cluster9.1_10*NZ_LN871187.1.cluster9.1_19*	-
NZ_LN874946.1.cluster1	1	0	20141	sactipeptide	Yes	No	Yes	No	FALSE	2	NZ_LN874946.1.cluster1.1_11*NZ_LN874946.1.cluster1.1_2*	-
NZ_LN875035.1.cluster1	1	0	20138	sactipeptide	Yes	No	Yes	No	FALSE	1	NZ_LN875035.1.cluster1.1_8*	-
NZ_LN876587.1.cluster1	1	0	20147	sactipeptide	Yes	No	Yes	No	FALSE	2	NZ_LN876587.1.cluster1.1_13*NZ_LN876587.1.cluster1.1_11*	-
NZ_LN876592.1.cluster1	1	0	20144	sactipeptide	Yes	No	Yes	No	FALSE	2	NZ_LN876592.1.cluster1.1_9*NZ_LN876592.1.cluster1.1_20*	-
NZ_LN877293.1.cluster1	1	0	30184	lanthipeptide	Yes	No	Yes	No	FALSE	1	NZ_LN877293.1.cluster1.1_26*	-
NZ_LN879456.1.cluster1	1	0	20138	sactipeptide	Yes	No	Yes	No	FALSE	1	NZ_LN879456.1.cluster1.1_10*	-
NZ_LN879468.1.cluster1	1	0	20150	sactipeptide	Yes	No	Yes	No	FALSE	2	NZ_LN879468.1.cluster1.1_9*NZ_LN879468.1.cluster1.1_17*	-
NZ_LN881722.1.cluster2	1	0	24005	lassopeptide	Yes	No	Yes	No	FALSE	1	NZ_LN881722.1.cluster2.1_6*	-
NZ_LN890327.1.cluster1	1	0	20138	sactipeptide	Yes	No	Yes	No	FALSE	1	NZ_LN890327.1.cluster1.1_9*	-
NZ_LN898230.1.cluster2	1	0	20153	sactipeptide	Yes	No	Yes	No	FALSE	1	NZ_LN898230.1.cluster2.1_10*	-
NZ_LN908963.1.cluster1	1	0	20153	sactipeptide	Yes	No	Yes	No	FALSE	1	NZ_LN908963.1.cluster1.1_10*	-
NZ_LN913001.1.cluster1	1	0	20144	sactipeptide	Yes	No	Yes	No	FALSE	1	NZ_LN913001.1.cluster1.1_7*	-
NZ_LN913006.1.cluster2	1	0	20141	sactipeptide	Yes	No	Yes	No	FALSE	1	NZ_LN913006.1.cluster2.1_11*	-
NZ_LN929896.1.cluster21	1	0	22502	lassopeptide	Yes	No	Yes	No	FALSE	1	NZ_LN929896.1.cluster21.1_14*	-
NZ_LN929897.1.cluster25	1	0	24267	lanthipeptide	Yes	No	Yes	No	FALSE	2	NZ_LN929897.1.cluster25.1_22*NZ_LN929897.1.cluster25.1_13*	-
NZ_LN997843.1.cluster31	1	0	22602	lanthipeptide	Yes	No	Yes	No	FALSE	2	NZ_LN997843.1.cluster31.1_16*NZ_LN997843.1.cluster31.1_20*	-
NZ_LN999809.1.cluster1	1	0	20147	sactipeptide	Yes	No	Yes	No	FALSE	1	NZ_LN999809.1.cluster1.1_12*	-
NZ_LN999828.1.cluster2	1	0	20147	sactipeptide	Yes	No	Yes	No	FALSE	1	NZ_LN999828.1.cluster2.1_13*	-
NZ_LNAM01000187.0.cluster1	1	0	16566	sactipeptide	Yes	No	Yes	No	FALSE	2	NZ_LNAM01000187.0.cluster1.1_8*NZ_LNAM01000187.0.cluster1.1_10*	-
NZ_LNBE01000003.0.cluster31	3	6259	62846	thiopeptide*LAP	Yes	Yes	Yes	No	FALSE	2	NZ_LNBE01000003.0.cluster31.3_29*NZ_LNBE01000003.0.cluster31.3_33*	-
NZ_LNBE01000004.0.cluster38	2	0	22524	lassopeptide	Yes	No	Yes	No	FALSE	1	NZ_LNBE01000004.0.cluster38.2_16*	-
NZ_LNDH01000001.0.cluster1	2	10000	30168	sactipeptide	Yes	No	Yes	No	FALSE	1	NZ_LNDH01000001.0.cluster1.2_13*	-
NZ_LNHU01000020.0.cluster2	1	0	26293	thiopeptide	Yes	No	Yes	No	FALSE	1	NZ_LNHU01000020.0.cluster2.1_1*	-
NZ_LNIP01000047.0.cluster4	1	0	26293	thiopeptide	Yes	No	Yes	No	FALSE	1	NZ_LNIP01000047.0.cluster4.1_1*	-
NZ_LNIY01000001.0.cluster2	1	0	22433	lassopeptide	Yes	No	Yes	No	FALSE	3	NZ_LNIY01000001.0.cluster2.1_10*NZ_LNIY01000001.0.cluster2.1_11*NZ_LNIY01000001.0.cluster2.1_19*	-
NZ_LNOI01000004.0.cluster3	1	0	25411	lanthipeptide	Yes	No	Yes	No	FALSE	1	NZ_LNOI01000004.0.cluster3.1_11*	-
NZ_LNOK01000001.0.cluster1	1	0	25411	lanthipeptide	Yes	No	Yes	No	FALSE	1	NZ_LNOK01000001.0.cluster1.1_9*	-
NZ_LNQB01000102.0.cluster7	1	0	37111	thiopeptide	Yes	No	Yes	No	FALSE	2	NZ_LNQB01000102.0.cluster7.1_27*NZ_LNQB01000102.0.cluster7.1_5*	-
NZ_LNQS01000010.0.cluster6	1	0	24371	lanthipeptide	Yes	No	Yes	No	FALSE	2	NZ_LNQS01000010.0.cluster6.1_12*NZ_LNQS01000010.0.cluster6.1_13*	-
NZ_LNQS01000010.0.cluster7	1	0	22730	lanthipeptide	Yes	No	Yes	No	FALSE	1	NZ_LNQS01000010.0.cluster7.1_10*	-
NZ_LNRU01000007.0.cluster3	2	0	22426	lassopeptide	Yes	No	Yes	No	FALSE	1	NZ_LNRU01000007.0.cluster3.2_8*	-
NZ_LNRU01000018.0.cluster8	1	0	18670	lassopeptide	Yes	No	Yes	No	FALSE	1	NZ_LNRU01000018.0.cluster8.1_14*	-
NZ_LNRZ01000001.0.cluster2	3	2632	24977	lassopeptide	Yes	No	Yes	No	FALSE	2	NZ_LNRZ01000001.0.cluster2.3_10*NZ_LNRZ01000001.0.cluster2.3_11*	-
NZ_LNRZ01000002.0.cluster3	1	0	22642	lassopeptide	Yes	No	Yes	No	FALSE	1	NZ_LNRZ01000002.0.cluster3.1_17*	-
NZ_LNRZ01000011.0.cluster10	3	8777	31311	lassopeptide	Yes	No	Yes	No	FALSE	2	NZ_LNRZ01000011.0.cluster10.3_13*NZ_LNRZ01000011.0.cluster10.3_1*	-
NZ_LNSA01000004.0.cluster2	3	2436	24775	lassopeptide	Yes	No	Yes	No	FALSE	1	NZ_LNSA01000004.0.cluster2.3_9*	-
NZ_LNSB01000015.0.cluster2	1	0	22642	lassopeptide	Yes	No	Yes	No	FALSE	1	NZ_LNSB01000015.0.cluster2.1_17*	-
NZ_LNTD01000268.0.cluster4	1	0	12739	lanthipeptide	Yes	No	Yes	No	FALSE	1	NZ_LNTD01000268.0.cluster4.1_13*	-
NZ_LNTY01000059.0.cluster7	1	0	28515	thiopeptide	Yes	No	Yes	No	FALSE	1	NZ_LNTY01000059.0.cluster7.1_24*	-
NZ_LOAZ01000124.0.cluster12	1	0	2513	sactipeptide	Yes	No	Yes	No	FALSE	1	NZ_LOAZ01000124.0.cluster12.1_2*	-
NZ_LOBB01000077.0.cluster1	1	0	23965	lassopeptide	Yes	No	Yes	No	FALSE	2	NZ_LOBB01000077.0.cluster1.1_11*NZ_LOBB01000077.0.cluster1.1_17*	-
NZ_LOBC01000028.0.cluster7	1	0	23925	lassopeptide	Yes	No	Yes	No	FALSE	2	NZ_LOBC01000028.0.cluster7.1_15*NZ_LOBC01000028.0.cluster7.1_9*	-
NZ_LOBD01000066.0.cluster6	1	0	23915	lassopeptide	Yes	No	Yes	No	FALSE	2	NZ_LOBD01000066.0.cluster6.1_11*NZ_LOBD01000066.0.cluster6.1_17*	-
NZ_LOCK01000001.0.cluster1	1	0	20141	sactipeptide	Yes	No	Yes	No	FALSE	1	NZ_LOCK01000001.0.cluster1.1_10*	-
NZ_LODH01000016.0.cluster3	1	0	33004	thiopeptide	Yes	No	Yes	No	FALSE	2	NZ_LODH01000016.0.cluster3.1_18*NZ_LODH01000016.0.cluster3.1_9*	-
NZ_LODR01000031.0.cluster1	1	0	20141	sactipeptide	Yes	No	Yes	No	FALSE	1	NZ_LODR01000031.0.cluster1.1_11*	-
NZ_LODZ01000024.0.cluster3	1	0	18240	lanthipeptide	Yes	No	Yes	No	FALSE	3	NZ_LODZ01000024.0.cluster3.1_16*NZ_LODZ01000024.0.cluster3.1_5*NZ_LODZ01000024.0.cluster3.1_12*	-
NZ_LODZ01000080.0.cluster4	1	0	9120	lanthipeptide	Yes	No	Yes	No	FALSE	1	NZ_LODZ01000080.0.cluster4.1_6*	-
NZ_LOED01000004.0.cluster1	1	0	20153	sactipeptide	Yes	No	Yes	No	FALSE	1	NZ_LOED01000004.0.cluster1.1_8*	-
NZ_LOEE01000019.0.cluster2	1	0	20141	sactipeptide	Yes	No	Yes	No	FALSE	1	NZ_LOEE01000019.0.cluster2.1_13*	-
NZ_LOFY01000045.0.cluster3	1	0	26293	thiopeptide	Yes	No	Yes	No	FALSE	1	NZ_LOFY01000045.0.cluster3.1_21*	-
NZ_LOHE01000068.0.cluster10	1	0	20144	sactipeptide	Yes	No	Yes	No	FALSE	3	NZ_LOHE01000068.0.cluster10.1_12*NZ_LOHE01000068.0.cluster10.1_7*NZ_LOHE01000068.0.cluster10.1_10*	-
NZ_LOHE01000069.0.cluster11	1	0	34935	thiopeptide*LAP	Yes	No	Yes	No	FALSE	1	NZ_LOHE01000069.0.cluster11.1_22*	-
NZ_LOHH01000002.0.cluster1	1	0	33004	thiopeptide	Yes	No	Yes	No	FALSE	2	NZ_LOHH01000002.0.cluster1.1_18*NZ_LOHH01000002.0.cluster1.1_9*	-
NZ_LOHI01000038.0.cluster10	1	0	33004	thiopeptide	Yes	No	Yes	No	FALSE	2	NZ_LOHI01000038.0.cluster10.1_10*NZ_LOHI01000038.0.cluster10.1_19*	-
NZ_LOHZ01000045.0.cluster1	1	0	20150	sactipeptide	Yes	No	Yes	No	FALSE	1	NZ_LOHZ01000045.0.cluster1.1_10*	-
NZ_LOKN01000325.0.cluster5	1	0	25508	lassopeptide	Yes	No	Yes	No	FALSE	1	NZ_LOKN01000325.0.cluster5.1_1*	-
NZ_LOMV01000081.0.cluster4	1	0	12736	lanthipeptide	Yes	No	Yes	No	FALSE	3	NZ_LOMV01000081.0.cluster4.1_8*NZ_LOMV01000081.0.cluster4.1_9*NZ_LOMV01000081.0.cluster4.1_10*	-
NZ_LOMW01000015.0.cluster3	1	0	15600	sactipeptide	Yes	No	Yes	No	FALSE	1	NZ_LOMW01000015.0.cluster3.1_12*	-
NZ_LORX02000003.0.cluster6	1	0	33004	thiopeptide	Yes	No	Yes	No	FALSE	2	NZ_LORX02000003.0.cluster6.1_18*NZ_LORX02000003.0.cluster6.1_9*	-
NZ_LORZ02000001.0.cluster1	1	0	24219	lanthipeptide	Yes	No	Yes	No	FALSE	1	NZ_LORZ02000001.0.cluster1.1_16*	-
NZ_LOTI01000069.0.cluster10	2	10000	32434	lassopeptide	Yes	No	Yes	No	FALSE	2	NZ_LOTI01000069.0.cluster10.2_12*NZ_LOTI01000069.0.cluster10.2_15*	-
NZ_LOVJ01000074.0.cluster16	1	0	12157	lassopeptide	Yes	No	Yes	No	FALSE	1	NZ_LOVJ01000074.0.cluster16.1_7*	-
NZ_LOZA01000004.0.cluster1	1	0	27687	thiopeptide	Yes	No	Yes	No	FALSE	1	NZ_LOZA01000004.0.cluster1.1_16*	-
NZ_LOZC01000017.0.cluster3	1	0	19348	lassopeptide	Yes	No	Yes	No	FALSE	1	NZ_LOZC01000017.0.cluster3.1_9*	-
NZ_LOZJ01000020.0.cluster2	1	0	22357	lassopeptide	Yes	No	Yes	No	FALSE	1	NZ_LOZJ01000020.0.cluster2.1_12*	-
NZ_LOZN01000054.0.cluster12	1	0	27684	thiopeptide	Yes	No	Yes	No	FALSE	1	NZ_LOZN01000054.0.cluster12.1_17*	-
NZ_LOZP01000040.0.cluster14	1	0	27687	thiopeptide	Yes	No	Yes	No	FALSE	1	NZ_LOZP01000040.0.cluster14.1_16*	-
NZ_LOZS01000069.0.cluster11	1	0	27687	thiopeptide	Yes	No	Yes	No	FALSE	1	NZ_LOZS01000069.0.cluster11.1_16*	-
NZ_LOZV01000077.0.cluster18	1	0	27687	thiopeptide	Yes	No	Yes	No	FALSE	1	NZ_LOZV01000077.0.cluster18.1_16*	-
NZ_LOZX01000026.0.cluster6	3	24631	47065	lassopeptide	Yes	No	Yes	No	FALSE	2	NZ_LOZX01000026.0.cluster6.3_6*NZ_LOZX01000026.0.cluster6.3_10*	-
NZ_LOZZ01000051.0.cluster13	1	0	27687	thiopeptide	Yes	No	Yes	No	FALSE	1	NZ_LOZZ01000051.0.cluster13.1_16*	-
NZ_LPAE01000160.0.cluster21	1	0	18646	lassopeptide	Yes	No	Yes	No	FALSE	1	NZ_LPAE01000160.0.cluster21.1_9*	-
NZ_LPAI01000131.0.cluster19	1	0	18646	lassopeptide	Yes	No	Yes	No	FALSE	1	NZ_LPAI01000131.0.cluster19.1_9*	-
NZ_LPBS01000070.0.cluster13	2	10000	32434	lassopeptide	Yes	No	Yes	No	FALSE	2	NZ_LPBS01000070.0.cluster13.2_14*NZ_LPBS01000070.0.cluster13.2_16*	-
NZ_LPBU01000045.0.cluster11	2	10000	32401	lassopeptide	Yes	No	Yes	No	FALSE	2	NZ_LPBU01000045.0.cluster11.2_15*NZ_LPBU01000045.0.cluster11.2_17*	-
NZ_LPCD01000022.0.cluster4	1	0	15495	lassopeptide	Yes	No	Yes	No	FALSE	1	NZ_LPCD01000022.0.cluster4.1_8*	-
NZ_LPDR01000062.0.cluster17	1	0	22357	lassopeptide	Yes	No	Yes	No	FALSE	1	NZ_LPDR01000062.0.cluster17.1_9*	-
NZ_LPDV01000100.0.cluster15	1	0	18608	lassopeptide	Yes	No	Yes	No	FALSE	1	NZ_LPDV01000100.0.cluster15.1_9*	-
NZ_LPEN01000085.0.cluster17	1	0	18616	lassopeptide	Yes	No	Yes	No	FALSE	1	NZ_LPEN01000085.0.cluster17.1_9*	-
NZ_LPFH01000028.0.cluster5	1	0	27687	thiopeptide	Yes	No	Yes	No	FALSE	1	NZ_LPFH01000028.0.cluster5.1_16*	-
NZ_LPFV01000087.0.cluster22	1	0	27687	thiopeptide	Yes	No	Yes	No	FALSE	1	NZ_LPFV01000087.0.cluster22.1_10*	-
NZ_LPGA01000029.0.cluster4	1	0	18492	lassopeptide	Yes	No	Yes	No	FALSE	1	NZ_LPGA01000029.0.cluster4.1_10*	-
NZ_LPGS01000065.0.cluster13	2	10000	32434	lassopeptide	Yes	No	Yes	No	FALSE	2	NZ_LPGS01000065.0.cluster13.2_14*NZ_LPGS01000065.0.cluster13.2_16*	-
NZ_LPGT01000024.0.cluster4	2	10000	32434	lassopeptide	Yes	No	Yes	No	FALSE	2	NZ_LPGT01000024.0.cluster4.2_15*NZ_LPGT01000024.0.cluster4.2_17*	-
NZ_LPGU01000009.0.cluster1	2	10000	32434	lassopeptide	Yes	No	Yes	No	FALSE	2	NZ_LPGU01000009.0.cluster1.2_13*NZ_LPGU01000009.0.cluster1.2_16*	-
NZ_LPGV01000045.0.cluster7	2	10000	32434	lassopeptide	Yes	No	Yes	No	FALSE	2	NZ_LPGV01000045.0.cluster7.2_14*NZ_LPGV01000045.0.cluster7.2_16*	-
NZ_LPHE01000134.0.cluster14	1	0	18500	lassopeptide	Yes	No	Yes	No	FALSE	1	NZ_LPHE01000134.0.cluster14.1_9*	-
NZ_LPII01000052.0.cluster12	1	0	27687	thiopeptide	Yes	No	Yes	No	FALSE	1	NZ_LPII01000052.0.cluster12.1_10*	-
NZ_LPJF01000006.0.cluster2	1	0	18605	lassopeptide	Yes	No	Yes	No	FALSE	1	NZ_LPJF01000006.0.cluster2.1_11*	-
NZ_LPKD01000044.0.cluster11	2	10000	32434	lassopeptide	Yes	No	Yes	No	FALSE	2	NZ_LPKD01000044.0.cluster11.2_14*NZ_LPKD01000044.0.cluster11.2_16*	-
NZ_LPKJ01000082.0.cluster14	1	0	27687	thiopeptide	Yes	No	Yes	No	FALSE	1	NZ_LPKJ01000082.0.cluster14.1_16*	-
NZ_LPKY01000067.0.cluster8	1	0	27687	thiopeptide	Yes	No	Yes	No	FALSE	1	NZ_LPKY01000067.0.cluster8.1_15*	-
NZ_LPOM01000056.0.cluster2	1	0	18798	thiopeptide	Yes	No	Yes	No	FALSE	1	NZ_LPOM01000056.0.cluster2.1_8*	-
NZ_LPQB01000040.0.cluster3	1	0	26265	thiopeptide	Yes	No	Yes	No	FALSE	1	NZ_LPQB01000040.0.cluster3.1_14*	-
NZ_LPUR01000001.0.cluster2	1	0	25415	lanthipeptide	Yes	No	Yes	No	FALSE	2	NZ_LPUR01000001.0.cluster2.1_15*NZ_LPUR01000001.0.cluster2.1_7*	-
NZ_LPUR01000011.0.cluster6	1	0	25180	lanthipeptide	Yes	No	Yes	No	FALSE	2	NZ_LPUR01000011.0.cluster6.1_7*NZ_LPUR01000011.0.cluster6.1_8*	-
NZ_LPUR01000016.0.cluster9	1	0	24309	lanthipeptide	Yes	No	Yes	No	FALSE	1	NZ_LPUR01000016.0.cluster9.1_12*	-
NZ_LPXG01000011.0.cluster1	1	0	24386	lanthipeptide	Yes	No	Yes	No	FALSE	2	NZ_LPXG01000011.0.cluster1.1_10*NZ_LPXG01000011.0.cluster1.1_11*	-
NZ_LPXN01000087.0.cluster2	1	0	5640	bacteriocin*lanthipeptide	Yes	No	Yes	No	FALSE	2	NZ_LPXN01000087.0.cluster2.1_2*NZ_LPXN01000087.0.cluster2.1_3*	-
NZ_LQMT02000012.0.cluster4	1	6197	52136	thiopeptide*PKS-like*T1PKS	Yes	No	Yes	No	FALSE	4	NZ_LQMT02000012.0.cluster4.1_12*NZ_LQMT02000012.0.cluster4.1_19*NZ_LQMT02000012.0.cluster4.1_10*NZ_LQMT02000012.0.cluster4.1_11*	-
NZ_LQNT01000011.0.cluster3	1	0	37353	thiopeptide*LAP	Yes	No	Yes	No	FALSE	6	NZ_LQNT01000011.0.cluster3.1_37*NZ_LQNT01000011.0.cluster3.1_38*NZ_LQNT01000011.0.cluster3.1_39*NZ_LQNT01000011.0.cluster3.1_41*NZ_LQNT01000011.0.cluster3.1_9*NZ_LQNT01000011.0.cluster3.1_13*	-
NZ_LQQN01000030.0.cluster9	1	0	33004	thiopeptide	Yes	No	Yes	No	FALSE	2	NZ_LQQN01000030.0.cluster9.1_17*NZ_LQQN01000030.0.cluster9.1_8*	-
NZ_LQQQ01000032.0.cluster5	1	0	23919	lassopeptide	Yes	No	Yes	No	FALSE	2	NZ_LQQQ01000032.0.cluster5.1_12*NZ_LQQQ01000032.0.cluster5.1_6*	-
NZ_LQQS01000107.0.cluster3	1	0	22721	lanthipeptide	Yes	No	Yes	No	FALSE	1	NZ_LQQS01000107.0.cluster3.1_11*	-
NZ_LQQY01000043.0.cluster6	1	0	34001	thiopeptide*LAP	Yes	Yes	Yes	No	FALSE	2	NZ_LQQY01000043.0.cluster6.1_30*NZ_LQQY01000043.0.cluster6.1_9*	-
NZ_LQRT01000024.0.cluster5	2	0	25191	lanthipeptide	Yes	No	Yes	No	FALSE	14	NZ_LQRT01000024.0.cluster5.2_12*NZ_LQRT01000024.0.cluster5.2_13*NZ_LQRT01000024.0.cluster5.2_19*NZ_LQRT01000024.0.cluster5.2_22*NZ_LQRT01000024.0.cluster5.2_23*NZ_LQRT01000024.0.cluster5.2_26*NZ_LQRT01000024.0.cluster5.2_27*NZ_LQRT01000024.0.cluster5.2_29*NZ_LQRT01000024.0.cluster5.2_30*NZ_LQRT01000024.0.cluster5.2_32*NZ_LQRT01000024.0.cluster5.2_35*NZ_LQRT01000024.0.cluster5.2_36*NZ_LQRT01000024.0.cluster5.2_4*NZ_LQRT01000024.0.cluster5.2_5*	-
NZ_LQTB01000034.0.cluster2	1	0	26293	thiopeptide	Yes	No	Yes	No	FALSE	1	NZ_LQTB01000034.0.cluster2.1_21*	-
NZ_LQXM01000023.0.cluster2	1	0	26579	lassopeptide	Yes	No	Yes	No	FALSE	2	NZ_LQXM01000023.0.cluster2.1_13*NZ_LQXM01000023.0.cluster2.1_15*	-
NZ_LQXN01000003.0.cluster4	1	0	20304	thiopeptide	Yes	No	Yes	No	FALSE	2	NZ_LQXN01000003.0.cluster4.1_4*NZ_LQXN01000003.0.cluster4.1_6*	-
NZ_LQXN01000031.0.cluster5	1	0	12380	thiopeptide	Yes	No	Yes	No	FALSE	1	NZ_LQXN01000031.0.cluster5.1_1*	-
NZ_LQYH01000044.0.cluster2	1	0	25018	thiopeptide*LAP	Yes	No	Yes	No	FALSE	1	NZ_LQYH01000044.0.cluster2.1_20*	-
NZ_LQYR01000005.0.cluster14	1	0	30103	thiopeptide*LAP	Yes	No	Yes	No	FALSE	5	NZ_LQYR01000005.0.cluster14.1_14*NZ_LQYR01000005.0.cluster14.1_15*NZ_LQYR01000005.0.cluster14.1_16*NZ_LQYR01000005.0.cluster14.1_17*NZ_LQYR01000005.0.cluster14.1_18*	-
NZ_LRAA01000232.0.cluster4	1	0	17564	lanthipeptide	Yes	No	Yes	No	FALSE	1	NZ_LRAA01000232.0.cluster4.1_16*	-
NZ_LRCB01000198.0.cluster5	1	0	18737	thiopeptide	Yes	No	Yes	No	FALSE	1	NZ_LRCB01000198.0.cluster5.1_9*	-
NZ_LRDB01000009.0.cluster4	1	0	20669	lanthipeptide	Yes	No	Yes	No	FALSE	1	NZ_LRDB01000009.0.cluster4.1_14*	-
NZ_LRIU01000019.0.cluster1	1	0	18755	thiopeptide	Yes	No	Yes	No	FALSE	1	NZ_LRIU01000019.0.cluster1.1_7*	-
NZ_LROS01000025.0.cluster1	1	0	18026	sactipeptide	Yes	No	Yes	No	FALSE	1	NZ_LROS01000025.0.cluster1.1_10*	-
NZ_LRPB01000012.0.cluster1	1	0	24044	lassopeptide	Yes	No	Yes	No	FALSE	1	NZ_LRPB01000012.0.cluster1.1_4*	-
NZ_LRQV01000013.0.cluster9	1	0	20403	lanthipeptide	Yes	No	Yes	No	FALSE	1	NZ_LRQV01000013.0.cluster9.1_12*	-
NZ_LRQV01000060.0.cluster20	3	18658	38238	lanthipeptide	Yes	No	Yes	No	FALSE	1	NZ_LRQV01000060.0.cluster20.3_6*	-
NZ_LRSE01000010.0.cluster1	3	8113	30722	lassopeptide	Yes	No	Yes	No	FALSE	1	NZ_LRSE01000010.0.cluster1.3_13*	-
NZ_LRSE01000014.0.cluster2	1	0	22602	lassopeptide	Yes	No	Yes	No	FALSE	1	NZ_LRSE01000014.0.cluster2.1_11*	-
NZ_LRTL01000006.0.cluster4	1	0	19380	thiopeptide	Yes	No	Yes	No	FALSE	1	NZ_LRTL01000006.0.cluster4.1_15*	-
NZ_LRVM01000001.0.cluster1	1	0	20147	sactipeptide	Yes	No	Yes	No	FALSE	1	NZ_LRVM01000001.0.cluster1.1_11*	-
NZ_LRVM01000001.0.cluster2	1	0	20147	sactipeptide	Yes	No	Yes	No	FALSE	1	NZ_LRVM01000001.0.cluster2.1_11*	-
NZ_LRXL01000026.0.cluster1	1	0	29736	lanthipeptide	Yes	No	Yes	No	FALSE	3	NZ_LRXL01000026.0.cluster1.1_2*NZ_LRXL01000026.0.cluster1.1_3*NZ_LRXL01000026.0.cluster1.1_4*	-
NZ_LRXX01000027.0.cluster2	1	0	26293	thiopeptide	Yes	No	Yes	No	FALSE	1	NZ_LRXX01000027.0.cluster2.1_1*	-
NZ_LRZL01000009.0.cluster6	1	0	33005	thiopeptide	Yes	No	Yes	No	FALSE	2	NZ_LRZL01000009.0.cluster6.1_18*NZ_LRZL01000009.0.cluster6.1_9*	-
NZ_LRZZ01000021.0.cluster8	1	0	33004	thiopeptide	Yes	No	Yes	No	FALSE	2	NZ_LRZZ01000021.0.cluster8.1_17*NZ_LRZZ01000021.0.cluster8.1_8*	-
NZ_LSBA01000008.0.cluster7	4	12389	32557	sactipeptide	Yes	No	Yes	No	FALSE	1	NZ_LSBA01000008.0.cluster7.4_11*	-
NZ_LSBB01000001.0.cluster2	1	0	30104	thiopeptide*LAP	Yes	No	Yes	No	FALSE	7	NZ_LSBB01000001.0.cluster2.1_16*NZ_LSBB01000001.0.cluster2.1_17*NZ_LSBB01000001.0.cluster2.1_18*NZ_LSBB01000001.0.cluster2.1_19*NZ_LSBB01000001.0.cluster2.1_20*NZ_LSBB01000001.0.cluster2.1_28*NZ_LSBB01000001.0.cluster2.1_34*	-
NZ_LSBB01000002.0.cluster5	3	24395	44563	sactipeptide	Yes	No	Yes	No	FALSE	1	NZ_LSBB01000002.0.cluster5.3_9*	-
NZ_LSFY01000001.0.cluster1	1	0	20141	sactipeptide	Yes	No	Yes	No	FALSE	1	NZ_LSFY01000001.0.cluster1.1_15*	-
NZ_LSGP01000017.0.cluster2	1	0	20141	sactipeptide	Yes	No	Yes	No	FALSE	1	NZ_LSGP01000017.0.cluster2.1_13*	-
NZ_LSGQ01000027.0.cluster3	1	0	25411	lanthipeptide	Yes	No	Yes	No	FALSE	2	NZ_LSGQ01000027.0.cluster3.1_14*NZ_LSGQ01000027.0.cluster3.1_3*	-
NZ_LSIV01000086.0.cluster1	1	0	24511	lassopeptide	Yes	No	Yes	No	FALSE	5	NZ_LSIV01000086.0.cluster1.1_24*NZ_LSIV01000086.0.cluster1.1_11*NZ_LSIV01000086.0.cluster1.1_13*NZ_LSIV01000086.0.cluster1.1_14*NZ_LSIV01000086.0.cluster1.1_16*	-
NZ_LSJA01000276.0.cluster3	1	0	26436	thiopeptide*bacteriocin*LAP	Yes	No	Yes	No	FALSE	1	NZ_LSJA01000276.0.cluster3.1_13*	-
NZ_LSJD01000210.0.cluster2	1	0	22425	lassopeptide	Yes	No	Yes	No	FALSE	2	NZ_LSJD01000210.0.cluster2.1_9*NZ_LSJD01000210.0.cluster2.1_10*	-
NZ_LSKE01000228.0.cluster1	1	0	22477	lassopeptide	Yes	No	Yes	No	FALSE	1	NZ_LSKE01000228.0.cluster1.1_9*	-
NZ_LSKG01000166.0.cluster3	1	0	16132	lanthipeptide	Yes	No	Yes	No	FALSE	1	NZ_LSKG01000166.0.cluster3.1_1*	-
NZ_LSLA01000003.0.cluster3	1	0	24219	lanthipeptide	Yes	No	Yes	No	FALSE	1	NZ_LSLA01000003.0.cluster3.1_14*	-
NZ_LSLJ01000005.0.cluster3	1	0	20141	sactipeptide	Yes	No	Yes	No	FALSE	3	NZ_LSLJ01000005.0.cluster3.1_12*NZ_LSLJ01000005.0.cluster3.1_3*NZ_LSLJ01000005.0.cluster3.1_1*	-
NZ_LSNE01000011.0.cluster3	1	0	24596	lassopeptide	Yes	No	Yes	No	FALSE	1	NZ_LSNE01000011.0.cluster3.1_14*	-
NZ_LSSO01000006.0.cluster1	1	0	29557	thiopeptide*LAP	Yes	No	Yes	No	FALSE	2	NZ_LSSO01000006.0.cluster1.1_12*NZ_LSSO01000006.0.cluster1.1_13*	-
NZ_LSSO01000011.0.cluster2	1	0	12746	sactipeptide	Yes	No	Yes	No	FALSE	1	NZ_LSSO01000011.0.cluster2.1_6*	-
NZ_LSUX01000009.0.cluster1	1	0	26130	thiopeptide	Yes	No	Yes	No	FALSE	1	NZ_LSUX01000009.0.cluster1.1_18*	-
NZ_LT160614.1.cluster2	1	0	26298	thiopeptide	Yes	No	Yes	No	FALSE	1	NZ_LT160614.1.cluster2.1_4*	-
NZ_LT160639.1.cluster1	1	0	20147	sactipeptide	Yes	No	Yes	No	FALSE	1	NZ_LT160639.1.cluster1.1_9*	-
NZ_LT546010.1.cluster2	1	0	20141	sactipeptide	Yes	No	Yes	No	FALSE	2	NZ_LT546010.1.cluster2.1_8*NZ_LT546010.1.cluster2.1_18*	-
NZ_LT574838.1.cluster2	1	0	20144	sactipeptide	Yes	No	Yes	No	FALSE	1	NZ_LT574838.1.cluster2.1_8*	-
NZ_LT575472.1.cluster1	1	0	20138	sactipeptide	Yes	No	Yes	No	FALSE	1	NZ_LT575472.1.cluster1.1_12*	-
NZ_LT594324.1.cluster1	1	0	27454	thiopeptide*LAP	Yes	Yes	Yes	No	FALSE	2	NZ_LT594324.1.cluster1.1_8*NZ_LT594324.1.cluster1.1_9*	-
NZ_LT594785.1.cluster1	1	0	20147	sactipeptide	Yes	No	Yes	No	FALSE	1	NZ_LT594785.1.cluster1.1_12*	-
NZ_LT598496.1.cluster3	1	2824	25989	lanthipeptide	Yes	No	Yes	No	FALSE	2	NZ_LT598496.1.cluster3.1_14*NZ_LT598496.1.cluster3.1_2*	-
NZ_LT603683.1.cluster1	2	0	20168	sactipeptide	Yes	No	Yes	No	FALSE	2	NZ_LT603683.1.cluster1.2_15*NZ_LT603683.1.cluster1.2_30*	-
NZ_LT604076.1.cluster1	1	0	24169	lanthipeptide	Yes	No	Yes	No	FALSE	1	NZ_LT604076.1.cluster1.1_17*	-
NZ_LT607733.1.cluster25	3	15741	44448	thiopeptide*LAP	Yes	No	Yes	No	FALSE	1	NZ_LT607733.1.cluster25.3_17*	-
NZ_LT607733.1.cluster4	1	0	22739	lanthipeptide	Yes	No	Yes	No	FALSE	2	NZ_LT607733.1.cluster4.1_13*NZ_LT607733.1.cluster4.1_14*	-
NZ_LT607755.1.cluster6	3	56223	92841	thiopeptide*LAP	Yes	No	Yes	No	FALSE	1	NZ_LT607755.1.cluster6.3_16*	-
NZ_LT608311.1.cluster1	1	0	20141	sactipeptide	Yes	No	Yes	No	FALSE	1	NZ_LT608311.1.cluster1.1_11*	-
NZ_LT608315.1.cluster1	1	0	11981	sactipeptide	Yes	No	Yes	No	FALSE	1	NZ_LT608315.1.cluster1.1_2*	-
NZ_LT629689.1.cluster10	1	0	24174	lassopeptide	Yes	No	Yes	No	FALSE	1	NZ_LT629689.1.cluster10.1_17*	-
NZ_LT629701.1.cluster28	3	10000	32691	lanthipeptide	Yes	No	Yes	No	FALSE	2	NZ_LT629701.1.cluster28.3_1*NZ_LT629701.1.cluster28.3_9*	-
NZ_LT629708.1.cluster1	1	0	29509	thiopeptide	Yes	No	Yes	No	FALSE	1	NZ_LT629708.1.cluster1.1_7*	-
NZ_LT629730.1.cluster1	1	0	18092	sactipeptide	Yes	No	Yes	No	FALSE	2	NZ_LT629730.1.cluster1.1_10*NZ_LT629730.1.cluster1.1_13*	-
NZ_LT629740.1.cluster4	1	0	22589	lanthipeptide	Yes	No	Yes	No	FALSE	1	NZ_LT629740.1.cluster4.1_1*	-
NZ_LT629775.1.cluster11	2	12232	34905	lanthipeptide	Yes	No	Yes	No	FALSE	1	NZ_LT629775.1.cluster11.2_9*	-
NZ_LT629775.1.cluster42	2	0	22598	lanthipeptide	Yes	No	Yes	No	FALSE	1	NZ_LT629775.1.cluster42.2_12*	-
NZ_LT629775.1.cluster45	1	0	24045	lanthipeptide	Yes	No	Yes	No	FALSE	1	NZ_LT629775.1.cluster45.1_5*	-
NZ_LT629775.1.cluster6	1	0	29666	thiopeptide*LAP	Yes	No	Yes	No	FALSE	3	NZ_LT629775.1.cluster6.1_17*NZ_LT629775.1.cluster6.1_9*NZ_LT629775.1.cluster6.1_10*	-
NZ_LT629789.1.cluster18	1	7297	53236	thiopeptide*T1PKS*PKS-like	Yes	No	Yes	No	FALSE	4	NZ_LT629789.1.cluster18.1_23*NZ_LT629789.1.cluster18.1_30*NZ_LT629789.1.cluster18.1_31*NZ_LT629789.1.cluster18.1_32*	-
NZ_LT629804.1.cluster1	1	0	37647	thiopeptide	Yes	No	Yes	No	FALSE	1	NZ_LT629804.1.cluster1.1_15*	-
NZ_LT629850.1.cluster1	1	0	20144	sactipeptide	Yes	No	Yes	No	FALSE	2	NZ_LT629850.1.cluster1.1_15*NZ_LT629850.1.cluster1.1_4*	-
NZ_LT629945.1.cluster1	1	0	20144	sactipeptide	Yes	No	Yes	No	FALSE	1	NZ_LT629945.1.cluster1.1_11*	-
NZ_LT629952.1.cluster1	1	0	20144	sactipeptide	Yes	No	Yes	No	FALSE	2	NZ_LT629952.1.cluster1.1_12*NZ_LT629952.1.cluster1.1_10*	-
NZ_LT630003.1.cluster1	1	0	20147	sactipeptide	Yes	No	Yes	No	FALSE	1	NZ_LT630003.1.cluster1.1_10*	-
NZ_LT630004.1.cluster1	1	0	20150	sactipeptide	Yes	No	Yes	No	FALSE	1	NZ_LT630004.1.cluster1.1_9*	-
NZ_LT630337.1.cluster4	1	0	20150	sactipeptide	Yes	No	Yes	No	FALSE	4	NZ_LT630337.1.cluster4.1_1*NZ_LT630337.1.cluster4.1_13*NZ_LT630337.1.cluster4.1_14*NZ_LT630337.1.cluster4.1_10*	-
NZ_LT632322.1.cluster1	1	0	20147	sactipeptide	Yes	No	Yes	No	FALSE	1	NZ_LT632322.1.cluster1.1_11*	-
NZ_LT632615.1.cluster6	1	0	22692	lassopeptide	Yes	No	Yes	No	FALSE	2	NZ_LT632615.1.cluster6.1_12*NZ_LT632615.1.cluster6.1_16*	-
NZ_LT632616.1.cluster7	1	0	22695	lassopeptide	Yes	No	Yes	No	FALSE	2	NZ_LT632616.1.cluster7.1_11*NZ_LT632616.1.cluster7.1_16*	-
NZ_LT635470.1.cluster2	1	0	20141	sactipeptide	Yes	No	Yes	No	FALSE	1	NZ_LT635470.1.cluster2.1_8*	-
NZ_LT635475.1.cluster1	1	0	20150	sactipeptide	Yes	No	Yes	No	FALSE	1	NZ_LT635475.1.cluster1.1_13*	-
NZ_LT635479.1.cluster2	1	0	20144	sactipeptide	Yes	No	Yes	No	FALSE	1	NZ_LT635479.1.cluster2.1_11*	-
NZ_LT635480.1.cluster1	1	0	20150	sactipeptide	Yes	No	Yes	No	FALSE	2	NZ_LT635480.1.cluster1.1_6*NZ_LT635480.1.cluster1.1_12*	-
NZ_LT635492.1.cluster1	1	0	20147	sactipeptide	Yes	No	Yes	No	FALSE	1	NZ_LT635492.1.cluster1.1_9*	-
NZ_LT635539.1.cluster1	1	0	20141	sactipeptide	Yes	No	Yes	No	FALSE	2	NZ_LT635539.1.cluster1.1_12*NZ_LT635539.1.cluster1.1_11*	-
NZ_LT635549.1.cluster2	1	0	20144	sactipeptide	Yes	No	Yes	No	FALSE	1	NZ_LT635549.1.cluster2.1_9*	-
NZ_LT635772.1.cluster1	1	0	20153	sactipeptide	Yes	No	Yes	No	FALSE	1	NZ_LT635772.1.cluster1.1_9*	-
NZ_LT635782.1.cluster3	1	0	20150	sactipeptide	Yes	No	Yes	No	FALSE	1	NZ_LT635782.1.cluster3.1_11*	-
NZ_LT669947.1.cluster1	1	0	20141	sactipeptide	Yes	No	Yes	No	FALSE	1	NZ_LT669947.1.cluster1.1_9*	-
NZ_LT670819.1.cluster16	1	0	22374	lassopeptide	Yes	No	Yes	No	FALSE	1	NZ_LT670819.1.cluster16.1_10*	-
NZ_LT670844.1.cluster6	1	0	34899	thiopeptide	Yes	No	Yes	No	FALSE	1	NZ_LT670844.1.cluster6.1_1*	-
NZ_LT673656.1.cluster9	1	0	33003	thiopeptide	Yes	No	Yes	No	FALSE	2	NZ_LT673656.1.cluster9.1_10*NZ_LT673656.1.cluster9.1_19*	-
NZ_LT700187.1.cluster1	1	0	20144	sactipeptide	Yes	No	Yes	No	FALSE	1	NZ_LT700187.1.cluster1.1_10*	-
NZ_LT700188.1.cluster1	1	0	20150	sactipeptide	Yes	No	Yes	No	FALSE	1	NZ_LT700188.1.cluster1.1_12*	-
NZ_LT707418.1.cluster1	1	0	20147	sactipeptide	Yes	No	Yes	No	FALSE	2	NZ_LT707418.1.cluster1.1_12*NZ_LT707418.1.cluster1.1_11*	-
NZ_LT727794.1.cluster4	1	0	29592	thiopeptide	Yes	No	Yes	No	FALSE	1	NZ_LT727794.1.cluster4.1_2*	-
NZ_LT732526.1.cluster1	1	0	20147	sactipeptide	Yes	No	Yes	No	FALSE	2	NZ_LT732526.1.cluster1.1_8*NZ_LT732526.1.cluster1.1_9*	-
NZ_LT745763.1.cluster5	1	0	29899	thiopeptide*LAP	Yes	No	Yes	No	FALSE	5	NZ_LT745763.1.cluster5.1_17*NZ_LT745763.1.cluster5.1_18*NZ_LT745763.1.cluster5.1_19*NZ_LT745763.1.cluster5.1_28*NZ_LT745763.1.cluster5.1_32*	-
NZ_LT799839.1.cluster1	1	0	20138	sactipeptide	Yes	No	Yes	No	FALSE	1	NZ_LT799839.1.cluster1.1_10*	-
NZ_LT883143.1.cluster8	1	0	33004	thiopeptide	Yes	No	Yes	No	FALSE	2	NZ_LT883143.1.cluster8.1_10*NZ_LT883143.1.cluster8.1_19*	-
NZ_LT899436.1.cluster2	2	0	24713	lanthipeptide	Yes	No	Yes	No	FALSE	1	NZ_LT899436.1.cluster2.2_11*	-
NZ_LT906443.1.cluster2	1	0	29393	LAP*thiopeptide	Yes	Yes	Yes	No	FALSE	1	NZ_LT906443.1.cluster2.1_16*	-
NZ_LT906446.1.cluster1	1	0	20141	sactipeptide	Yes	No	Yes	No	FALSE	1	NZ_LT906446.1.cluster1.1_10*	-
NZ_LT906452.1.cluster6	1	0	22695	lassopeptide	Yes	No	Yes	No	FALSE	3	NZ_LT906452.1.cluster6.1_11*NZ_LT906452.1.cluster6.1_16*NZ_LT906452.1.cluster6.1_25*	-
NZ_LT906468.1.cluster1	1	0	37536	lanthipeptide	Yes	No	Yes	No	FALSE	5	NZ_LT906468.1.cluster1.1_15*NZ_LT906468.1.cluster1.1_19*NZ_LT906468.1.cluster1.1_23*NZ_LT906468.1.cluster1.1_24*NZ_LT906468.1.cluster1.1_28*	-
NZ_LT906470.1.cluster2	1	0	20144	sactipeptide	Yes	No	Yes	No	FALSE	3	NZ_LT906470.1.cluster2.1_1*NZ_LT906470.1.cluster2.1_11*NZ_LT906470.1.cluster2.1_5*	-
NZ_LT906477.1.cluster1	1	0	20138	sactipeptide	Yes	No	Yes	No	FALSE	2	NZ_LT906477.1.cluster1.1_12*NZ_LT906477.1.cluster1.1_11*	-
NZ_LT906662.1.cluster1	1	0	20138	sactipeptide	Yes	No	Yes	No	FALSE	1	NZ_LT906662.1.cluster1.1_10*	-
NZ_LT907843.1.cluster5	2	10000	38841	thiopeptide*LAP	Yes	No	Yes	No	FALSE	2	NZ_LT907843.1.cluster5.2_6*NZ_LT907843.1.cluster5.2_11*	-
NZ_LT907981.1.cluster12	2	15463	44413	lassopeptide	Yes	No	Yes	No	FALSE	3	NZ_LT907981.1.cluster12.2_22*NZ_LT907981.1.cluster12.2_5*NZ_LT907981.1.cluster12.2_9*	-
NZ_LT963352.1.cluster18	1	0	29004	thiopeptide*LAP	Yes	Yes	Yes	No	FALSE	2	NZ_LT963352.1.cluster18.1_21*NZ_LT963352.1.cluster18.1_22*	-
NZ_LT990039.1.cluster1	1	0	20144	sactipeptide	Yes	No	Yes	No	FALSE	1	NZ_LT990039.1.cluster1.1_12*	-
NZ_LTAO01000036.0.cluster4	1	0	24569	lassopeptide	Yes	No	Yes	No	FALSE	2	NZ_LTAO01000036.0.cluster4.1_15*NZ_LTAO01000036.0.cluster4.1_7*	-
NZ_LTAP01000039.0.cluster8	1	0	23854	lassopeptide	Yes	No	Yes	No	FALSE	1	NZ_LTAP01000039.0.cluster8.1_10*	-
NZ_LTAQ01000006.0.cluster2	1	0	22709	lanthipeptide	Yes	No	Yes	No	FALSE	1	NZ_LTAQ01000006.0.cluster2.1_16*	-
NZ_LTBA01000001.0.cluster1	1	0	20138	sactipeptide	Yes	No	Yes	No	FALSE	1	NZ_LTBA01000001.0.cluster1.1_11*	-
NZ_LTBB01000001.0.cluster1	1	0	20138	sactipeptide	Yes	No	Yes	No	FALSE	1	NZ_LTBB01000001.0.cluster1.1_10*	-
NZ_LTBC01000001.0.cluster1	1	0	20150	sactipeptide	Yes	No	Yes	No	FALSE	2	NZ_LTBC01000001.0.cluster1.1_12*NZ_LTBC01000001.0.cluster1.1_24*	-
NZ_LUAU01000012.0.cluster2	1	0	20138	sactipeptide	Yes	No	Yes	No	FALSE	1	NZ_LUAU01000012.0.cluster2.1_13*	-
NZ_LUAZ01000012.0.cluster1	1	0	23230	lassopeptide	Yes	No	Yes	No	FALSE	2	NZ_LUAZ01000012.0.cluster1.1_12*NZ_LUAZ01000012.0.cluster1.1_10*	-
NZ_LUGJ01000005.0.cluster1	1	0	20141	sactipeptide	Yes	No	Yes	No	FALSE	2	NZ_LUGJ01000005.0.cluster1.1_11*NZ_LUGJ01000005.0.cluster1.1_14*	-
NZ_LUHI01000089.0.cluster11	1	0	19276	lassopeptide	Yes	No	Yes	No	FALSE	3	NZ_LUHI01000089.0.cluster11.1_13*NZ_LUHI01000089.0.cluster11.1_11*NZ_LUHI01000089.0.cluster11.1_12*	-
NZ_LUHJ01000049.0.cluster10	1	0	22456	lassopeptide	Yes	No	Yes	No	FALSE	3	NZ_LUHJ01000049.0.cluster10.1_10*NZ_LUHJ01000049.0.cluster10.1_11*NZ_LUHJ01000049.0.cluster10.1_12*	-
NZ_LUVZ01000044.0.cluster8	1	0	24327	lanthipeptide	Yes	No	Yes	No	FALSE	1	NZ_LUVZ01000044.0.cluster8.1_12*	-
NZ_LUXH01000069.0.cluster2	1	0	6362	lanthipeptide	Yes	No	Yes	No	FALSE	1	NZ_LUXH01000069.0.cluster2.1_1*	-
NZ_LVHY01000110.0.cluster5	3	2939	23107	sactipeptide	Yes	No	Yes	No	FALSE	2	NZ_LVHY01000110.0.cluster5.3_11*NZ_LVHY01000110.0.cluster5.3_13*	-
NZ_LVIE01000001.0.cluster1	1	0	26314	thiopeptide	Yes	No	Yes	No	FALSE	1	NZ_LVIE01000001.0.cluster1.1_8*	-
NZ_LVJS01000039.0.cluster1	1	0	22576	lassopeptide	Yes	No	Yes	No	FALSE	3	NZ_LVJS01000039.0.cluster1.1_12*NZ_LVJS01000039.0.cluster1.1_15*NZ_LVJS01000039.0.cluster1.1_16*	-
NZ_LVNR01000096.0.cluster2	1	0	26293	thiopeptide	Yes	No	Yes	No	FALSE	1	NZ_LVNR01000096.0.cluster2.1_18*	-
NZ_LVUB01000081.0.cluster4	1	0	18756	thiopeptide	Yes	No	Yes	No	FALSE	1	NZ_LVUB01000081.0.cluster4.1_7*	-
NZ_LVUC01000196.0.cluster6	1	0	18709	thiopeptide	Yes	No	Yes	No	FALSE	1	NZ_LVUC01000196.0.cluster6.1_9*	-
NZ_LVUP01000057.0.cluster1	1	0	26266	thiopeptide	Yes	No	Yes	No	FALSE	2	NZ_LVUP01000057.0.cluster1.1_2*NZ_LVUP01000057.0.cluster1.1_16*	-
NZ_LVUR01000026.0.cluster3	1	0	18832	thiopeptide	Yes	No	Yes	No	FALSE	1	NZ_LVUR01000026.0.cluster3.1_8*	-
NZ_LVUT01000002.0.cluster3	1	0	18755	thiopeptide	Yes	No	Yes	No	FALSE	1	NZ_LVUT01000002.0.cluster3.1_7*	-
NZ_LVUY01000005.0.cluster1	1	0	18758	thiopeptide	Yes	No	Yes	No	FALSE	1	NZ_LVUY01000005.0.cluster1.1_7*	-
NZ_LVVB01000020.0.cluster3	1	0	18868	thiopeptide	Yes	No	Yes	No	FALSE	1	NZ_LVVB01000020.0.cluster3.1_9*	-
NZ_LVVF01000127.0.cluster4	1	0	26265	thiopeptide	Yes	No	Yes	No	FALSE	2	NZ_LVVF01000127.0.cluster4.1_16*NZ_LVVF01000127.0.cluster4.1_3*	-
NZ_LVVJ01000045.0.cluster5	1	0	16053	lassopeptide	Yes	No	Yes	No	FALSE	1	NZ_LVVJ01000045.0.cluster5.1_20*	-
NZ_LVZK01000001.0.cluster1	1	695	25607	lanthipeptide	Yes	No	Yes	No	FALSE	2	NZ_LVZK01000001.0.cluster1.1_13*NZ_LVZK01000001.0.cluster1.1_20*	-
NZ_LWAB01000002.0.cluster12	1	0	21820	lanthipeptide	Yes	No	Yes	No	FALSE	2	NZ_LWAB01000002.0.cluster12.1_15*NZ_LWAB01000002.0.cluster12.1_8*	-
NZ_LWAB01000010.0.cluster16	2	10284	34513	lanthipeptide	Yes	No	Yes	No	FALSE	1	NZ_LWAB01000010.0.cluster16.2_15*	-
NZ_LWAE01000001.0.cluster1	1	0	20138	sactipeptide	Yes	No	Yes	No	FALSE	1	NZ_LWAE01000001.0.cluster1.1_13*	-
NZ_LWBK01000010.0.cluster1	1	0	23931	lassopeptide	Yes	No	Yes	No	FALSE	1	NZ_LWBK01000010.0.cluster1.1_14*	-
NZ_LWBR01000005.0.cluster1	3	2938	23106	sactipeptide	Yes	No	Yes	No	FALSE	1	NZ_LWBR01000005.0.cluster1.3_11*	-
NZ_LWBU01000384.0.cluster34	1	0	22607	lassopeptide	Yes	No	Yes	No	FALSE	2	NZ_LWBU01000384.0.cluster34.1_4*NZ_LWBU01000384.0.cluster34.1_10*	-
NZ_LWCH01000056.0.cluster7	1	0	11680	thiopeptide	Yes	No	Yes	No	FALSE	1	NZ_LWCH01000056.0.cluster7.1_5*	-
NZ_LWCK01000083.0.cluster9	1	0	24983	thiopeptide	Yes	No	Yes	No	FALSE	1	NZ_LWCK01000083.0.cluster9.1_15*	-
NZ_LWGV01000033.0.cluster2	1	0	24177	lanthipeptide	Yes	No	Yes	No	FALSE	1	NZ_LWGV01000033.0.cluster2.1_13*	-
NZ_LWLB01000035.0.cluster11	1	0	30710	thiopeptide*LAP	Yes	Yes	Yes	No	FALSE	2	NZ_LWLB01000035.0.cluster11.1_8*NZ_LWLB01000035.0.cluster11.1_9*	-
NZ_LWLC01000024.0.cluster26	1	0	16919	lanthipeptide	Yes	No	Yes	No	FALSE	1	NZ_LWLC01000024.0.cluster26.1_3*	-
NZ_LWLC01000056.0.cluster39	1	0	28255	thiopeptide	Yes	Yes	Yes	No	FALSE	1	NZ_LWLC01000056.0.cluster39.1_10*	-
NZ_LWLD01000001.0.cluster1	1	0	32387	LAP*thiopeptide	Yes	Yes	Yes	No	FALSE	2	NZ_LWLD01000001.0.cluster1.1_25*NZ_LWLD01000001.0.cluster1.1_10*	-
NZ_LWLD01000042.0.cluster31	1	0	24625	lanthipeptide	Yes	No	Yes	No	FALSE	2	NZ_LWLD01000042.0.cluster31.1_14*NZ_LWLD01000042.0.cluster31.1_9*	-
NZ_LWLE01000001.0.cluster1	2	10000	32568	lanthipeptide	Yes	No	Yes	No	FALSE	1	NZ_LWLE01000001.0.cluster1.2_7*	-
NZ_LWLE01000022.0.cluster29	1	0	12705	lanthipeptide	Yes	No	Yes	No	FALSE	1	NZ_LWLE01000022.0.cluster29.1_12*	-
NZ_LWLE01000034.0.cluster32	1	0	35059	LAP*thiopeptide	Yes	Yes	Yes	No	FALSE	1	NZ_LWLE01000034.0.cluster32.1_17*	-
NZ_LWLS01000106.0.cluster22	1	0	21415	lanthipeptide	Yes	No	Yes	No	FALSE	1	NZ_LWLS01000106.0.cluster22.1_5*	-
NZ_LWMH01000001.0.cluster1	1	0	22489	lassopeptide	Yes	No	Yes	No	FALSE	1	NZ_LWMH01000001.0.cluster1.1_11*	-
NZ_LWSG01000023.0.cluster6	1	0	24349	lassopeptide	Yes	No	Yes	No	FALSE	1	NZ_LWSG01000023.0.cluster6.1_13*	-
NZ_LXFF01000014.0.cluster1	1	0	20138	sactipeptide	Yes	No	Yes	No	FALSE	1	NZ_LXFF01000014.0.cluster1.1_11*	-
NZ_LXFL01000044.0.cluster6	1	0	23925	lassopeptide	Yes	No	Yes	No	FALSE	2	NZ_LXFL01000044.0.cluster6.1_12*NZ_LXFL01000044.0.cluster6.1_18*	-
NZ_LXFP01000055.0.cluster8	1	0	23925	lassopeptide	Yes	No	Yes	No	FALSE	2	NZ_LXFP01000055.0.cluster8.1_15*NZ_LXFP01000055.0.cluster8.1_9*	-
NZ_LXFQ01000055.0.cluster9	1	0	23925	lassopeptide	Yes	No	Yes	No	FALSE	2	NZ_LXFQ01000055.0.cluster9.1_12*NZ_LXFQ01000055.0.cluster9.1_18*	-
NZ_LXFR01000088.0.cluster10	1	0	23925	lassopeptide	Yes	No	Yes	No	FALSE	2	NZ_LXFR01000088.0.cluster10.1_15*NZ_LXFR01000088.0.cluster10.1_9*	-
NZ_LXFS01000091.0.cluster8	1	0	23925	lassopeptide	Yes	No	Yes	No	FALSE	2	NZ_LXFS01000091.0.cluster8.1_10*NZ_LXFS01000091.0.cluster8.1_16*	-
NZ_LXFT01000050.0.cluster8	1	0	23925	lassopeptide	Yes	No	Yes	No	FALSE	2	NZ_LXFT01000050.0.cluster8.1_10*NZ_LXFT01000050.0.cluster8.1_16*	-
NZ_LXLN01000037.0.cluster7	1	0	23918	lassopeptide	Yes	No	Yes	No	FALSE	2	NZ_LXLN01000037.0.cluster7.1_15*NZ_LXLN01000037.0.cluster7.1_9*	-
NZ_LXLT01000109.0.cluster11	1	0	12853	lanthipeptide	Yes	No	Yes	No	FALSE	2	NZ_LXLT01000109.0.cluster11.1_9*NZ_LXLT01000109.0.cluster11.1_11*	-
NZ_LXLX01000046.0.cluster8	1	0	23918	lassopeptide	Yes	No	Yes	No	FALSE	2	NZ_LXLX01000046.0.cluster8.1_15*NZ_LXLX01000046.0.cluster8.1_9*	-
NZ_LXQN01000007.0.cluster5	1	0	24021	lassopeptide	Yes	No	Yes	No	FALSE	1	NZ_LXQN01000007.0.cluster5.1_19*	-
NZ_LXQN01000022.0.cluster10	1	12973	35715	lanthipeptide	Yes	No	Yes	No	FALSE	1	NZ_LXQN01000022.0.cluster10.1_9*	-
NZ_LXSB01000001.0.cluster1	1	0	20141	sactipeptide	Yes	No	Yes	No	FALSE	2	NZ_LXSB01000001.0.cluster1.1_8*NZ_LXSB01000001.0.cluster1.1_16*	-
NZ_LXVY01000026.0.cluster3	3	4968	23301	lassopeptide	Yes	No	Yes	No	FALSE	2	NZ_LXVY01000026.0.cluster3.3_17*NZ_LXVY01000026.0.cluster3.3_14*	-
NZ_LXYJ01000009.0.cluster1	3	1289	21068	lassopeptide	Yes	No	Yes	No	FALSE	2	NZ_LXYJ01000009.0.cluster1.3_12*NZ_LXYJ01000009.0.cluster1.3_1*	-
NZ_LXYJ01000029.0.cluster3	1	0	16763	lassopeptide	Yes	No	Yes	No	FALSE	2	NZ_LXYJ01000029.0.cluster3.1_1*NZ_LXYJ01000029.0.cluster3.1_8*	-
NZ_LXYJ01000067.0.cluster7	1	0	35258	thiopeptide*LAP	Yes	No	Yes	No	FALSE	3	NZ_LXYJ01000067.0.cluster7.1_27*NZ_LXYJ01000067.0.cluster7.1_8*NZ_LXYJ01000067.0.cluster7.1_9*	-
NZ_LXYQ01000123.0.cluster8	1	0	6094	lanthipeptide	Yes	No	Yes	No	FALSE	2	NZ_LXYQ01000123.0.cluster8.1_6*NZ_LXYQ01000123.0.cluster8.1_7*	-
NZ_LYBT01000049.0.cluster1	1	0	28809	thiopeptide	Yes	No	Yes	No	FALSE	1	NZ_LYBT01000049.0.cluster1.1_6*	-
NZ_LYBU01000015.0.cluster1	1	0	28604	thiopeptide	Yes	No	Yes	No	FALSE	1	NZ_LYBU01000015.0.cluster1.1_6*	-
NZ_LYBW01000066.0.cluster9	1	0	26438	thiopeptide	Yes	No	Yes	No	FALSE	3	NZ_LYBW01000066.0.cluster9.1_25*NZ_LYBW01000066.0.cluster9.1_6*NZ_LYBW01000066.0.cluster9.1_8*	-
NZ_LYLY01000018.0.cluster5	1	0	33004	thiopeptide	Yes	No	Yes	No	FALSE	2	NZ_LYLY01000018.0.cluster5.1_10*NZ_LYLY01000018.0.cluster5.1_19*	-
NZ_LYMC01000002.0.cluster9	1	0	30110	thiopeptide*LAP	Yes	No	Yes	No	FALSE	5	NZ_LYMC01000002.0.cluster9.1_15*NZ_LYMC01000002.0.cluster9.1_16*NZ_LYMC01000002.0.cluster9.1_17*NZ_LYMC01000002.0.cluster9.1_18*NZ_LYMC01000002.0.cluster9.1_19*	-
NZ_LYMX01000104.0.cluster7	1	0	24126	lassopeptide	Yes	No	Yes	No	FALSE	1	NZ_LYMX01000104.0.cluster7.1_12*	-
NZ_LYOY01000051.0.cluster24	4	19611	42380	lanthipeptide	Yes	No	Yes	No	FALSE	2	NZ_LYOY01000051.0.cluster24.4_14*NZ_LYOY01000051.0.cluster24.4_5*	-
NZ_LYOY01000109.0.cluster33	1	0	20617	lanthipeptide	Yes	No	Yes	No	FALSE	1	NZ_LYOY01000109.0.cluster33.1_18*	-
NZ_LYPB01000073.0.cluster7	1	0	25733	lassopeptide	Yes	No	Yes	No	FALSE	3	NZ_LYPB01000073.0.cluster7.1_15*NZ_LYPB01000073.0.cluster7.1_17*NZ_LYPB01000073.0.cluster7.1_23*	-
NZ_LYTJ01000012.0.cluster5	1	0	22712	lanthipeptide	Yes	No	Yes	No	FALSE	2	NZ_LYTJ01000012.0.cluster5.1_17*NZ_LYTJ01000012.0.cluster5.1_14*	-
NZ_LYUF01000021.0.cluster11	1	0	22222	lassopeptide	Yes	No	Yes	No	FALSE	1	NZ_LYUF01000021.0.cluster11.1_10*	-
NZ_LYUF01000033.0.cluster14	1	0	22492	thiopeptide*LAP	Yes	No	Yes	No	FALSE	1	NZ_LYUF01000033.0.cluster14.1_8*	-
NZ_LYVD01000017.0.cluster15	1	0	13520	lanthipeptide	Yes	No	Yes	No	FALSE	5	NZ_LYVD01000017.0.cluster15.1_9*NZ_LYVD01000017.0.cluster15.1_10*NZ_LYVD01000017.0.cluster15.1_11*NZ_LYVD01000017.0.cluster15.1_12*NZ_LYVD01000017.0.cluster15.1_13*	-
NZ_LYVD01000044.0.cluster3	1	0	11689	sactipeptide	Yes	No	Yes	No	FALSE	1	NZ_LYVD01000044.0.cluster3.1_6*	-
NZ_LYVD01000049.0.cluster5	1	0	10396	sactipeptide	Yes	No	Yes	No	FALSE	1	NZ_LYVD01000049.0.cluster5.1_1*	-
NZ_LYVF01000171.0.cluster2	1	0	20153	sactipeptide	Yes	No	Yes	No	FALSE	1	NZ_LYVF01000171.0.cluster2.1_12*	-
NZ_LYVN01000020.0.cluster3	2	0	22720	lassopeptide	Yes	No	Yes	No	FALSE	3	NZ_LYVN01000020.0.cluster3.2_4*NZ_LYVN01000020.0.cluster3.2_12*NZ_LYVN01000020.0.cluster3.2_24*	-
NZ_LYXF01000012.0.cluster3	1	0	36594	thiopeptide*LAP	Yes	No	Yes	No	FALSE	1	NZ_LYXF01000012.0.cluster3.1_33*	-
NZ_LZCF01000099.0.cluster19	1	0	23867	thiopeptide*LAP	Yes	No	Yes	No	FALSE	6	NZ_LZCF01000099.0.cluster19.1_16*NZ_LZCF01000099.0.cluster19.1_17*NZ_LZCF01000099.0.cluster19.1_18*NZ_LZCF01000099.0.cluster19.1_19*NZ_LZCF01000099.0.cluster19.1_20*NZ_LZCF01000099.0.cluster19.1_27*	-
NZ_LZDS01000014.0.cluster1	1	0	18337	thiopeptide	Yes	No	Yes	No	FALSE	2	NZ_LZDS01000014.0.cluster1.1_23*NZ_LZDS01000014.0.cluster1.1_4*	-
NZ_LZFH01000015.0.cluster1	1	0	28577	thiopeptide	Yes	No	Yes	No	FALSE	1	NZ_LZFH01000015.0.cluster1.1_9*	-
NZ_LZFN01000070.0.cluster1	1	0	29030	thiopeptide	Yes	No	Yes	No	FALSE	2	NZ_LZFN01000070.0.cluster1.1_5*NZ_LZFN01000070.0.cluster1.1_7*	-
NZ_LZFO01000032.0.cluster1	1	0	20138	sactipeptide	Yes	No	Yes	No	FALSE	2	NZ_LZFO01000032.0.cluster1.1_10*NZ_LZFO01000032.0.cluster1.1_20*	-
NZ_LZGH01000024.0.cluster2	1	0	34160	thiopeptide	Yes	No	Yes	No	FALSE	1	NZ_LZGH01000024.0.cluster2.1_14*	-
NZ_LZGI01000020.0.cluster2	1	0	34157	thiopeptide	Yes	No	Yes	No	FALSE	1	NZ_LZGI01000020.0.cluster2.1_21*	-
NZ_LZGP01000001.0.cluster1	1	0	29554	thiopeptide	Yes	No	Yes	No	FALSE	1	NZ_LZGP01000001.0.cluster1.1_9*	-
NZ_LZGQ01000001.0.cluster1	1	0	34164	thiopeptide	Yes	No	Yes	No	FALSE	2	NZ_LZGQ01000001.0.cluster1.1_19*NZ_LZGQ01000001.0.cluster1.1_23*	-
NZ_LZHB01000071.0.cluster2	1	0	33002	thiopeptide	Yes	No	Yes	No	FALSE	1	NZ_LZHB01000071.0.cluster2.1_13*	-
NZ_LZHC01000016.0.cluster1	1	0	33010	thiopeptide	Yes	No	Yes	No	FALSE	1	NZ_LZHC01000016.0.cluster1.1_24*	-
NZ_LZHJ01000042.0.cluster1	1	0	24803	thiopeptide	Yes	No	Yes	No	FALSE	1	NZ_LZHJ01000042.0.cluster1.1_24*	-
NZ_LZHK01000124.0.cluster1	1	0	31651	thiopeptide	Yes	No	Yes	No	FALSE	1	NZ_LZHK01000124.0.cluster1.1_12*	-
NZ_LZHQ01000028.0.cluster1	1	0	33034	thiopeptide	Yes	No	Yes	No	FALSE	2	NZ_LZHQ01000028.0.cluster1.1_13*NZ_LZHQ01000028.0.cluster1.1_9*	-
NZ_LZHR01000118.0.cluster3	1	0	32996	thiopeptide	Yes	No	Yes	No	FALSE	1	NZ_LZHR01000118.0.cluster3.1_24*	-
NZ_LZHZ01000013.0.cluster4	1	0	21698	lanthipeptide	Yes	No	Yes	No	FALSE	1	NZ_LZHZ01000013.0.cluster4.1_8*	-
NZ_LZIS01000095.0.cluster8	1	0	23129	lanthipeptide	Yes	No	Yes	No	FALSE	1	NZ_LZIS01000095.0.cluster8.1_12*	-
NZ_LZKB01000113.0.cluster9	1	0	22645	lassopeptide	Yes	No	Yes	No	FALSE	1	NZ_LZKB01000113.0.cluster9.1_9*	-
NZ_LZMK01000235.0.cluster17	5	97814	120492	lassopeptide	Yes	No	Yes	No	FALSE	2	NZ_LZMK01000235.0.cluster17.5_6*NZ_LZMK01000235.0.cluster17.5_9*	-
NZ_LZML01000124.0.cluster19	1	0	22678	lassopeptide	Yes	No	Yes	No	FALSE	3	NZ_LZML01000124.0.cluster19.1_6*NZ_LZML01000124.0.cluster19.1_11*NZ_LZML01000124.0.cluster19.1_14*	-
NZ_LZMN01000030.0.cluster2	1	0	27008	LAP*thiopeptide	Yes	Yes	Yes	No	FALSE	3	NZ_LZMN01000030.0.cluster2.1_15*NZ_LZMN01000030.0.cluster2.1_21*NZ_LZMN01000030.0.cluster2.1_30*	-
NZ_LZNS01000001.0.cluster19	1	0	22549	lassopeptide	Yes	No	Yes	No	FALSE	1	NZ_LZNS01000001.0.cluster19.1_13*	-
NZ_LZNS01000001.0.cluster20	1	0	25177	lanthipeptide	Yes	No	Yes	No	FALSE	2	NZ_LZNS01000001.0.cluster20.1_19*NZ_LZNS01000001.0.cluster20.1_15*	-
NZ_LZNS01000001.0.cluster5	1	0	32128	LAP*thiopeptide	Yes	Yes	Yes	No	FALSE	1	NZ_LZNS01000001.0.cluster5.1_17*	-
NZ_LZPC01000050.0.cluster5	1	0	19540	thiopeptide*LAP	Yes	No	Yes	No	FALSE	4	NZ_LZPC01000050.0.cluster5.1_17*NZ_LZPC01000050.0.cluster5.1_5*NZ_LZPC01000050.0.cluster5.1_6*NZ_LZPC01000050.0.cluster5.1_1*	-
NZ_LZQG01000008.0.cluster6	1	0	33009	thiopeptide	Yes	No	Yes	No	FALSE	2	NZ_LZQG01000008.0.cluster6.1_18*NZ_LZQG01000008.0.cluster6.1_9*	-
NZ_LZQK01000190.0.cluster10	1	0	33004	thiopeptide	Yes	No	Yes	No	FALSE	2	NZ_LZQK01000190.0.cluster10.1_10*NZ_LZQK01000190.0.cluster10.1_19*	-
NZ_LZQS01000006.0.cluster27	1	0	34626	LAP*thiopeptide	Yes	Yes	Yes	No	FALSE	1	NZ_LZQS01000006.0.cluster27.1_19*	-
NZ_LZQX01000080.0.cluster8	1	0	16753	lassopeptide	Yes	No	Yes	No	FALSE	2	NZ_LZQX01000080.0.cluster8.1_2*NZ_LZQX01000080.0.cluster8.1_20*	-
NZ_LZRA01000052.0.cluster4	1	0	16886	sactipeptide	Yes	No	Yes	No	FALSE	1	NZ_LZRA01000052.0.cluster4.1_8*	-
NZ_LZRD01000005.0.cluster8	1	15045	33178	lanthipeptide	Yes	No	Yes	No	FALSE	2	NZ_LZRD01000005.0.cluster8.1_11*NZ_LZRD01000005.0.cluster8.1_7*	-
NZ_LZRD01000018.0.cluster22	1	0	32579	LAP*thiopeptide	Yes	Yes	Yes	No	FALSE	2	NZ_LZRD01000018.0.cluster22.1_8*NZ_LZRD01000018.0.cluster22.1_9*	-
NZ_LZRD01000019.0.cluster23	1	0	22625	lassopeptide	Yes	No	Yes	No	FALSE	1	NZ_LZRD01000019.0.cluster23.1_13*	-
NZ_LZRD01000027.0.cluster31	2	0	22931	lanthipeptide	Yes	No	Yes	No	FALSE	1	NZ_LZRD01000027.0.cluster31.2_10*	-
NZ_LZRW01000043.0.cluster5	1	0	22691	lanthipeptide	Yes	No	Yes	No	FALSE	8	NZ_LZRW01000043.0.cluster5.1_13*NZ_LZRW01000043.0.cluster5.1_14*NZ_LZRW01000043.0.cluster5.1_15*NZ_LZRW01000043.0.cluster5.1_16*NZ_LZRW01000043.0.cluster5.1_17*NZ_LZRW01000043.0.cluster5.1_18*NZ_LZRW01000043.0.cluster5.1_1*NZ_LZRW01000043.0.cluster5.1_10*	-
NZ_LZYT01000003.0.cluster2	2	33545	53686	sactipeptide	Yes	No	Yes	No	FALSE	2	NZ_LZYT01000003.0.cluster2.2_17*NZ_LZYT01000003.0.cluster2.2_1*	-
NZ_LZYV01000066.0.cluster3	2	33367	53508	sactipeptide	Yes	No	Yes	No	FALSE	2	NZ_LZYV01000066.0.cluster3.2_16*NZ_LZYV01000066.0.cluster3.2_1*	-
NZ_LZYV01000070.0.cluster5	1	0	24580	lanthipeptide	Yes	No	Yes	No	FALSE	1	NZ_LZYV01000070.0.cluster5.1_13*	-
NZ_LZYW01000126.0.cluster9	1	0	24499	lanthipeptide	Yes	No	Yes	No	FALSE	1	NZ_LZYW01000126.0.cluster9.1_13*	-
NZ_LZYW01000143.0.cluster12	1	0	18814	sactipeptide	Yes	No	Yes	No	FALSE	1	NZ_LZYW01000143.0.cluster12.1_15*	-
NZ_LZYZ01000001.0.cluster2	1	0	20138	sactipeptide	Yes	No	Yes	No	FALSE	1	NZ_LZYZ01000001.0.cluster2.1_11*	-
NZ_LZYZ01000007.0.cluster5	1	0	23462	lassopeptide	Yes	No	Yes	No	FALSE	1	NZ_LZYZ01000007.0.cluster5.1_6*	-
NZ_LZZB01000039.0.cluster6	1	0	14448	sactipeptide	Yes	No	Yes	No	FALSE	1	NZ_LZZB01000039.0.cluster6.1_4*	-
NZ_LZZB01000060.0.cluster7	1	0	13831	lassopeptide	Yes	No	Yes	No	FALSE	1	NZ_LZZB01000060.0.cluster7.1_1*	-
NZ_LZZC01000091.0.cluster3	1	0	11451	sactipeptide	Yes	No	Yes	No	FALSE	1	NZ_LZZC01000091.0.cluster3.1_3*	-
NZ_LZZF01000021.0.cluster1	1	0	20138	sactipeptide	Yes	No	Yes	No	FALSE	2	NZ_LZZF01000021.0.cluster1.1_11*NZ_LZZF01000021.0.cluster1.1_1*	-
NZ_LZZI01000074.0.cluster2	1	0	20138	sactipeptide	Yes	No	Yes	No	FALSE	2	NZ_LZZI01000074.0.cluster2.1_11*NZ_LZZI01000074.0.cluster2.1_1*	-
NZ_LZZK01000003.0.cluster2	1	0	20138	sactipeptide	Yes	No	Yes	No	FALSE	1	NZ_LZZK01000003.0.cluster2.1_10*	-
NZ_LZZK01000024.0.cluster6	1	0	23561	lassopeptide	Yes	No	Yes	No	FALSE	3	NZ_LZZK01000024.0.cluster6.1_16*NZ_LZZK01000024.0.cluster6.1_11*NZ_LZZK01000024.0.cluster6.1_12*	-
NZ_LZZL01000074.0.cluster3	1	0	11790	sactipeptide	Yes	No	Yes	No	FALSE	1	NZ_LZZL01000074.0.cluster3.1_2*	-
NZ_LZZM01000119.0.cluster8	1	0	20138	sactipeptide	Yes	No	Yes	No	FALSE	1	NZ_LZZM01000119.0.cluster8.1_9*	-
NZ_MACF01000051.0.cluster4	1	0	23961	lassopeptide	Yes	No	Yes	No	FALSE	2	NZ_MACF01000051.0.cluster4.1_12*NZ_MACF01000051.0.cluster4.1_18*	-
NZ_MACH01000003.0.cluster1	1	0	23918	lassopeptide	Yes	No	Yes	No	FALSE	1	NZ_MACH01000003.0.cluster1.1_10*	-
NZ_MACI01000006.0.cluster2	1	0	23929	lassopeptide	Yes	No	Yes	No	FALSE	2	NZ_MACI01000006.0.cluster2.1_15*NZ_MACI01000006.0.cluster2.1_9*	-
NZ_MAGX01000004.0.cluster2	1	0	25411	lanthipeptide	Yes	No	Yes	No	FALSE	2	NZ_MAGX01000004.0.cluster2.1_24*NZ_MAGX01000004.0.cluster2.1_12*	-
NZ_MAHB01000007.0.cluster2	1	0	25411	lanthipeptide	Yes	No	Yes	No	FALSE	1	NZ_MAHB01000007.0.cluster2.1_10*	-
NZ_MAHD01000009.0.cluster3	1	0	25411	lanthipeptide	Yes	No	Yes	No	FALSE	1	NZ_MAHD01000009.0.cluster3.1_12*	-
NZ_MAHD01000013.0.cluster5	1	0	25184	lanthipeptide	Yes	No	Yes	No	FALSE	4	NZ_MAHD01000013.0.cluster5.1_8*NZ_MAHD01000013.0.cluster5.1_9*NZ_MAHD01000013.0.cluster5.1_10*NZ_MAHD01000013.0.cluster5.1_11*	-
NZ_MAHF01000010.0.cluster2	1	0	24420	lanthipeptide	Yes	No	Yes	No	FALSE	3	NZ_MAHF01000010.0.cluster2.1_10*NZ_MAHF01000010.0.cluster2.1_11*NZ_MAHF01000010.0.cluster2.1_17*	-
NZ_MAHG01000011.0.cluster1	1	5518	30929	lanthipeptide	Yes	No	Yes	No	FALSE	1	NZ_MAHG01000011.0.cluster1.1_14*	-
NZ_MAHH01000001.0.cluster1	1	0	24355	lanthipeptide	Yes	No	Yes	No	FALSE	1	NZ_MAHH01000001.0.cluster1.1_11*	-
NZ_MAHI01000007.0.cluster2	1	0	24396	lanthipeptide	Yes	No	Yes	No	FALSE	3	NZ_MAHI01000007.0.cluster2.1_1*NZ_MAHI01000007.0.cluster2.1_7*NZ_MAHI01000007.0.cluster2.1_8*	-
NZ_MAHK01000018.0.cluster4	1	0	25411	lanthipeptide	Yes	No	Yes	No	FALSE	1	NZ_MAHK01000018.0.cluster4.1_11*	-
NZ_MAHQ01000012.0.cluster3	1	0	25411	lanthipeptide	Yes	No	Yes	No	FALSE	1	NZ_MAHQ01000012.0.cluster3.1_11*	-
NZ_MAHR01000020.0.cluster2	1	0	17387	lanthipeptide	Yes	No	Yes	No	FALSE	4	NZ_MAHR01000020.0.cluster2.1_12*NZ_MAHR01000020.0.cluster2.1_2*NZ_MAHR01000020.0.cluster2.1_3*NZ_MAHR01000020.0.cluster2.1_4*	-
NZ_MAHV01000018.0.cluster3	1	18300	43711	lanthipeptide	Yes	No	Yes	No	FALSE	1	NZ_MAHV01000018.0.cluster3.1_10*	-
NZ_MAHW01000004.0.cluster1	1	0	25411	lanthipeptide	Yes	No	Yes	No	FALSE	1	NZ_MAHW01000004.0.cluster1.1_10*	-
NZ_MAHX01000013.0.cluster3	1	0	24386	lanthipeptide	Yes	No	Yes	No	FALSE	2	NZ_MAHX01000013.0.cluster3.1_9*NZ_MAHX01000013.0.cluster3.1_10*	-
NZ_MAHX01000016.0.cluster5	1	0	24323	lanthipeptide	Yes	No	Yes	No	FALSE	5	NZ_MAHX01000016.0.cluster5.1_9*NZ_MAHX01000016.0.cluster5.1_10*NZ_MAHX01000016.0.cluster5.1_11*NZ_MAHX01000016.0.cluster5.1_12*NZ_MAHX01000016.0.cluster5.1_13*	-
NZ_MAIQ01000006.0.cluster2	1	0	20144	sactipeptide	Yes	No	Yes	No	FALSE	1	NZ_MAIQ01000006.0.cluster2.1_11*	-
NZ_MAIS01000044.0.cluster16	2	0	18096	sactipeptide	Yes	No	Yes	No	FALSE	1	NZ_MAIS01000044.0.cluster16.2_12*	-
NZ_MAOB01000072.0.cluster9	1	0	23925	lassopeptide	Yes	No	Yes	No	FALSE	2	NZ_MAOB01000072.0.cluster9.1_10*NZ_MAOB01000072.0.cluster9.1_16*	-
NZ_MAOC01000038.0.cluster6	1	0	23918	lassopeptide	Yes	No	Yes	No	FALSE	1	NZ_MAOC01000038.0.cluster6.1_13*	-
NZ_MAOG01000010.0.cluster1	1	0	23918	lassopeptide	Yes	No	Yes	No	FALSE	1	NZ_MAOG01000010.0.cluster1.1_14*	-
NZ_MAOI01000121.0.cluster8	1	0	16594	lassopeptide	Yes	No	Yes	No	FALSE	3	NZ_MAOI01000121.0.cluster8.1_2*NZ_MAOI01000121.0.cluster8.1_3*NZ_MAOI01000121.0.cluster8.1_4*	-
NZ_MAOS01000083.0.cluster9	1	0	22599	lassopeptide	Yes	No	Yes	No	FALSE	1	NZ_MAOS01000083.0.cluster9.1_9*	-
NZ_MAPZ01000031.0.cluster1	1	0	20138	sactipeptide	Yes	No	Yes	No	FALSE	1	NZ_MAPZ01000031.0.cluster1.1_11*	-
NZ_MAQE01000015.0.cluster1	1	0	37945	thiopeptide	Yes	No	Yes	No	FALSE	1	NZ_MAQE01000015.0.cluster1.1_6*	-
NZ_MAQF01000003.0.cluster2	1	0	37932	thiopeptide	Yes	No	Yes	No	FALSE	2	NZ_MAQF01000003.0.cluster2.1_30*NZ_MAQF01000003.0.cluster2.1_5*	-
NZ_MAQW01000002.0.cluster1	1	0	22460	lassopeptide	Yes	No	Yes	No	FALSE	2	NZ_MAQW01000002.0.cluster1.1_14*NZ_MAQW01000002.0.cluster1.1_17*	-
NZ_MASS01000004.0.cluster1	1	0	20141	sactipeptide	Yes	No	Yes	No	FALSE	3	NZ_MASS01000004.0.cluster1.1_11*NZ_MASS01000004.0.cluster1.1_16*NZ_MASS01000004.0.cluster1.1_5*	-
NZ_MAUD01000054.0.cluster30	1	8960	27025	lanthipeptide	Yes	No	Yes	No	FALSE	2	NZ_MAUD01000054.0.cluster30.1_21*NZ_MAUD01000054.0.cluster30.1_14*	-
NZ_MAUD01000268.0.cluster17	1	0	15698	thiopeptide	Yes	Yes	Yes	No	FALSE	1	NZ_MAUD01000268.0.cluster17.1_7*	-
NZ_MAUE01000041.0.cluster11	1	0	24728	thiopeptide	Yes	No	Yes	No	FALSE	1	NZ_MAUE01000041.0.cluster11.1_21*	-
NZ_MAUJ01000009.0.cluster11	1	0	24384	lanthipeptide	Yes	No	Yes	No	FALSE	3	NZ_MAUJ01000009.0.cluster11.1_18*NZ_MAUJ01000009.0.cluster11.1_19*NZ_MAUJ01000009.0.cluster11.1_20*	-
NZ_MAYH01000049.0.cluster6	1	0	34675	lanthipeptide	Yes	No	Yes	No	FALSE	5	NZ_MAYH01000049.0.cluster6.1_13*NZ_MAYH01000049.0.cluster6.1_15*NZ_MAYH01000049.0.cluster6.1_16*NZ_MAYH01000049.0.cluster6.1_20*NZ_MAYH01000049.0.cluster6.1_7*	-
NZ_MBAF01000065.0.cluster2	1	0	20138	sactipeptide	Yes	No	Yes	No	FALSE	1	NZ_MBAF01000065.0.cluster2.1_10*	-
NZ_MBDR01000004.0.cluster2	1	0	24386	lanthipeptide	Yes	No	Yes	No	FALSE	2	NZ_MBDR01000004.0.cluster2.1_8*NZ_MBDR01000004.0.cluster2.1_9*	-
NZ_MBDR01000009.0.cluster4	1	0	24323	lanthipeptide	Yes	No	Yes	No	FALSE	5	NZ_MBDR01000009.0.cluster4.1_12*NZ_MBDR01000009.0.cluster4.1_13*NZ_MBDR01000009.0.cluster4.1_14*NZ_MBDR01000009.0.cluster4.1_15*NZ_MBDR01000009.0.cluster4.1_16*	-
NZ_MBDS01000014.0.cluster3	1	0	25411	lanthipeptide	Yes	No	Yes	No	FALSE	1	NZ_MBDS01000014.0.cluster3.1_10*	-
NZ_MBDS01000018.0.cluster5	1	0	25184	lanthipeptide	Yes	No	Yes	No	FALSE	4	NZ_MBDS01000018.0.cluster5.1_25*NZ_MBDS01000018.0.cluster5.1_8*NZ_MBDS01000018.0.cluster5.1_9*NZ_MBDS01000018.0.cluster5.1_10*	-
NZ_MBDW01000108.0.cluster10	2	4929	33770	thiopeptide*LAP	Yes	No	Yes	No	FALSE	2	NZ_MBDW01000108.0.cluster10.2_6*NZ_MBDW01000108.0.cluster10.2_11*	-
NZ_MBEW01000016.0.cluster1	1	0	20147	sactipeptide	Yes	No	Yes	No	FALSE	2	NZ_MBEW01000016.0.cluster1.1_14*NZ_MBEW01000016.0.cluster1.1_9*	-
NZ_MBLM01000143.0.cluster30	1	0	23959	lanthipeptide	Yes	No	Yes	No	FALSE	1	NZ_MBLM01000143.0.cluster30.1_16*	-
NZ_MBNV01000002.0.cluster1	1	0	26293	thiopeptide	Yes	No	Yes	No	FALSE	1	NZ_MBNV01000002.0.cluster1.1_21*	-
NZ_MBPE01000065.0.cluster9	3	2786	22954	sactipeptide	Yes	No	Yes	No	FALSE	1	NZ_MBPE01000065.0.cluster9.3_13*	-
NZ_MBPN01000038.0.cluster6	1	0	28514	lassopeptide	Yes	No	Yes	No	FALSE	1	NZ_MBPN01000038.0.cluster6.1_19*	-
NZ_MBSV01000039.0.cluster1	1	0	20147	sactipeptide	Yes	No	Yes	No	FALSE	1	NZ_MBSV01000039.0.cluster1.1_12*	-
NZ_MBTF01000008.0.cluster4	1	0	21584	lanthipeptide	Yes	No	Yes	No	FALSE	1	NZ_MBTF01000008.0.cluster4.1_7*	-
NZ_MCGH01000003.0.cluster3	1	0	20144	sactipeptide	Yes	No	Yes	No	FALSE	1	NZ_MCGH01000003.0.cluster3.1_10*	-
NZ_MCGI01000004.0.cluster3	1	0	20144	sactipeptide	Yes	No	Yes	No	FALSE	2	NZ_MCGI01000004.0.cluster3.1_11*NZ_MCGI01000004.0.cluster3.1_7*	-
NZ_MCGV01000001.0.cluster5	1	0	20141	sactipeptide	Yes	No	Yes	No	FALSE	1	NZ_MCGV01000001.0.cluster5.1_12*	-
NZ_MCHF01000056.0.cluster1	1	0	14980	sactipeptide	Yes	No	Yes	No	FALSE	1	NZ_MCHF01000056.0.cluster1.1_5*	-
NZ_MCHW01000032.0.cluster2	1	0	24054	lanthipeptide	Yes	No	Yes	No	FALSE	1	NZ_MCHW01000032.0.cluster2.1_18*	-
NZ_MCIS01000007.0.cluster15	1	0	22153	lassopeptide	Yes	No	Yes	No	FALSE	2	NZ_MCIS01000007.0.cluster15.1_14*NZ_MCIS01000007.0.cluster15.1_5*	-
NZ_MCOK01000001.0.cluster7	1	0	30822	thiopeptide*LAP	Yes	Yes	Yes	No	FALSE	3	NZ_MCOK01000001.0.cluster7.1_19*NZ_MCOK01000001.0.cluster7.1_6*NZ_MCOK01000001.0.cluster7.1_7*	-
NZ_MCRI01000001.0.cluster1	1	0	27597	thiopeptide	Yes	No	Yes	No	FALSE	1	NZ_MCRI01000001.0.cluster1.1_15*	-
NZ_MDCR01000158.0.cluster11	1	0	18458	thiopeptide	Yes	Yes	Yes	No	FALSE	1	NZ_MDCR01000158.0.cluster11.1_8*	-
NZ_MDCW01000225.0.cluster2	1	0	26292	thiopeptide	Yes	No	Yes	No	FALSE	1	NZ_MDCW01000225.0.cluster2.1_3*	-
NZ_MDDC01000010.0.cluster1	1	0	20147	sactipeptide	Yes	No	Yes	No	FALSE	2	NZ_MDDC01000010.0.cluster1.1_22*NZ_MDDC01000010.0.cluster1.1_5*	-
NZ_MDDD01000006.0.cluster1	1	0	20147	sactipeptide	Yes	No	Yes	No	FALSE	1	NZ_MDDD01000006.0.cluster1.1_6*	-
NZ_MDDE01000002.0.cluster1	1	0	20147	sactipeptide	Yes	No	Yes	No	FALSE	1	NZ_MDDE01000002.0.cluster1.1_6*	-
NZ_MDDV01000006.0.cluster3	1	0	26160	thiopeptide	Yes	No	Yes	No	FALSE	2	NZ_MDDV01000006.0.cluster3.1_19*NZ_MDDV01000006.0.cluster3.1_21*	-
NZ_MDGQ01000003.0.cluster2	1	0	24364	lanthipeptide	Yes	No	Yes	No	FALSE	1	NZ_MDGQ01000003.0.cluster2.1_11*	-
NZ_MDJR01000001.0.cluster1	1	0	20138	sactipeptide	Yes	No	Yes	No	FALSE	1	NZ_MDJR01000001.0.cluster1.1_14*	-
NZ_MDXU01000049.0.cluster5	1	0	12361	lanthipeptide	Yes	No	Yes	No	FALSE	1	NZ_MDXU01000049.0.cluster5.1_7*	-
NZ_MDZA01000188.0.cluster3	1	0	29931	lanthipeptide	Yes	No	Yes	No	FALSE	3	NZ_MDZA01000188.0.cluster3.1_12*NZ_MDZA01000188.0.cluster3.1_13*NZ_MDZA01000188.0.cluster3.1_14*	-
NZ_MEHA01000042.0.cluster3	1	0	20144	sactipeptide	Yes	No	Yes	No	FALSE	1	NZ_MEHA01000042.0.cluster3.1_10*	-
NZ_MEHB01000009.0.cluster1	1	0	20144	sactipeptide	Yes	No	Yes	No	FALSE	2	NZ_MEHB01000009.0.cluster1.1_11*NZ_MEHB01000009.0.cluster1.1_1*	-
NZ_MEHC01000018.0.cluster1	1	0	20144	sactipeptide	Yes	No	Yes	No	FALSE	1	NZ_MEHC01000018.0.cluster1.1_9*	-
NZ_MEHD01000009.0.cluster1	1	0	20144	sactipeptide	Yes	No	Yes	No	FALSE	1	NZ_MEHD01000009.0.cluster1.1_10*	-
NZ_MEHJ01000001.0.cluster16	1	0	22625	lanthipeptide	Yes	No	Yes	No	FALSE	3	NZ_MEHJ01000001.0.cluster16.1_6*NZ_MEHJ01000001.0.cluster16.1_7*NZ_MEHJ01000001.0.cluster16.1_8*	-
NZ_MEHK01000001.0.cluster20	5	109096	141525	LAP*thiopeptide	Yes	Yes	Yes	No	FALSE	1	NZ_MEHK01000001.0.cluster20.5_16*	-
NZ_MEHN01000001.0.cluster14	1	0	22625	lanthipeptide	Yes	No	Yes	No	FALSE	3	NZ_MEHN01000001.0.cluster14.1_16*NZ_MEHN01000001.0.cluster14.1_17*NZ_MEHN01000001.0.cluster14.1_18*	-
NZ_MIEH01000018.0.cluster3	1	0	20144	sactipeptide	Yes	No	Yes	No	FALSE	1	NZ_MIEH01000018.0.cluster3.1_8*	-
NZ_MIFG01000027.0.cluster3	1	0	18745	lanthipeptide	Yes	No	Yes	No	FALSE	3	NZ_MIFG01000027.0.cluster3.1_21*NZ_MIFG01000027.0.cluster3.1_22*NZ_MIFG01000027.0.cluster3.1_12*	-
NZ_MIFH01000100.0.cluster1	1	0	12721	lanthipeptide	Yes	No	Yes	No	FALSE	4	NZ_MIFH01000100.0.cluster1.1_2*NZ_MIFH01000100.0.cluster1.1_6*NZ_MIFH01000100.0.cluster1.1_7*NZ_MIFH01000100.0.cluster1.1_1*	-
NZ_MIFO01000015.0.cluster1	1	12832	39242	lanthipeptide	Yes	No	Yes	No	FALSE	2	NZ_MIFO01000015.0.cluster1.1_10*NZ_MIFO01000015.0.cluster1.1_11*	-
NZ_MIFQ01000028.0.cluster1	1	0	15213	lassopeptide	Yes	No	Yes	No	FALSE	1	NZ_MIFQ01000028.0.cluster1.1_10*	-
NZ_MIFT01000044.0.cluster6	1	0	18873	lassopeptide	Yes	No	Yes	No	FALSE	2	NZ_MIFT01000044.0.cluster6.1_10*NZ_MIFT01000044.0.cluster6.1_16*	-
NZ_MIHH01000001.0.cluster1	1	0	20147	sactipeptide	Yes	No	Yes	No	FALSE	1	NZ_MIHH01000001.0.cluster1.1_22*	-
NZ_MIIF01000004.0.cluster1	1	0	20147	sactipeptide	Yes	No	Yes	No	FALSE	1	NZ_MIIF01000004.0.cluster1.1_6*	-
NZ_MIJE01000032.0.cluster4	1	0	20150	sactipeptide	Yes	No	Yes	No	FALSE	1	NZ_MIJE01000032.0.cluster4.1_10*	-
NZ_MIJW01000007.0.cluster1	1	0	16502	lanthipeptide	Yes	No	Yes	No	FALSE	1	NZ_MIJW01000007.0.cluster1.1_3*	-
NZ_MIJY01000001.0.cluster1	1	0	23710	LAP*thiopeptide	Yes	No	Yes	No	FALSE	2	NZ_MIJY01000001.0.cluster1.1_6*NZ_MIJY01000001.0.cluster1.1_7*	-
NZ_MIJZ01000017.0.cluster4	1	0	27046	LAP*thiopeptide	Yes	No	Yes	No	FALSE	2	NZ_MIJZ01000017.0.cluster4.1_25*NZ_MIJZ01000017.0.cluster4.1_26*	-
NZ_MIOP01000008.0.cluster4	1	0	21462	LAP*thiopeptide	Yes	Yes	Yes	No	FALSE	1	NZ_MIOP01000008.0.cluster4.1_4*	-
NZ_MIZD01000034.0.cluster11	1	0	30111	thiopeptide*LAP	Yes	No	Yes	No	FALSE	6	NZ_MIZD01000034.0.cluster11.1_14*NZ_MIZD01000034.0.cluster11.1_15*NZ_MIZD01000034.0.cluster11.1_16*NZ_MIZD01000034.0.cluster11.1_17*NZ_MIZD01000034.0.cluster11.1_18*NZ_MIZD01000034.0.cluster11.1_7*	-
NZ_MIZD01000050.0.cluster14	3	2786	22954	sactipeptide	Yes	No	Yes	No	FALSE	1	NZ_MIZD01000050.0.cluster14.3_14*	-
NZ_MJAF01000093.0.cluster31	1	0	15658	thiopeptide*LAP	Yes	No	Yes	No	FALSE	3	NZ_MJAF01000093.0.cluster31.1_6*NZ_MJAF01000093.0.cluster31.1_7*NZ_MJAF01000093.0.cluster31.1_8*	-
NZ_MJAF01000111.0.cluster5	1	0	12583	lanthipeptide	Yes	No	Yes	No	FALSE	1	NZ_MJAF01000111.0.cluster5.1_1*	-
NZ_MJAR01000071.0.cluster4	2	5922	33723	LAP*thiopeptide	Yes	Yes	Yes	No	FALSE	1	NZ_MJAR01000071.0.cluster4.2_14*	-
NZ_MJAT01000037.0.cluster3	1	0	20150	sactipeptide	Yes	No	Yes	No	FALSE	1	NZ_MJAT01000037.0.cluster3.1_10*	-
NZ_MJHW01000002.0.cluster1	1	0	20144	sactipeptide	Yes	No	Yes	No	FALSE	1	NZ_MJHW01000002.0.cluster1.1_9*	-
NZ_MJIE01000001.0.cluster1	1	0	20144	sactipeptide	Yes	No	Yes	No	FALSE	2	NZ_MJIE01000001.0.cluster1.1_12*NZ_MJIE01000001.0.cluster1.1_9*	-
NZ_MJIF01000001.0.cluster1	1	0	20144	sactipeptide	Yes	No	Yes	No	FALSE	1	NZ_MJIF01000001.0.cluster1.1_7*	-
NZ_MJIG01000003.0.cluster1	1	0	20141	sactipeptide	Yes	No	Yes	No	FALSE	2	NZ_MJIG01000003.0.cluster1.1_13*NZ_MJIG01000003.0.cluster1.1_12*	-
NZ_MJIH01000001.0.cluster1	1	0	20147	sactipeptide	Yes	No	Yes	No	FALSE	1	NZ_MJIH01000001.0.cluster1.1_9*	-
NZ_MJIH01000001.0.cluster2	1	0	26364	lanthipeptide	Yes	No	Yes	No	FALSE	2	NZ_MJIH01000001.0.cluster2.1_15*NZ_MJIH01000001.0.cluster2.1_18*	-
NZ_MKKC01000065.0.cluster7	1	0	24711	lanthipeptide	Yes	No	Yes	No	FALSE	3	NZ_MKKC01000065.0.cluster7.1_19*NZ_MKKC01000065.0.cluster7.1_4*NZ_MKKC01000065.0.cluster7.1_13*	-
NZ_MKKC01000071.0.cluster8	1	0	27574	thiopeptide*LAP	Yes	Yes	Yes	No	FALSE	3	NZ_MKKC01000071.0.cluster8.1_2*NZ_MKKC01000071.0.cluster8.1_21*NZ_MKKC01000071.0.cluster8.1_22*	-
NZ_MKKE01000044.0.cluster5	1	0	22412	lanthipeptide	Yes	No	Yes	No	FALSE	2	NZ_MKKE01000044.0.cluster5.1_19*NZ_MKKE01000044.0.cluster5.1_7*	-
NZ_MKQK01000042.0.cluster1	1	0	20150	sactipeptide	Yes	No	Yes	No	FALSE	1	NZ_MKQK01000042.0.cluster1.1_8*	-
NZ_MKQM01000043.0.cluster1	1	0	20150	sactipeptide	Yes	No	Yes	No	FALSE	1	NZ_MKQM01000043.0.cluster1.1_11*	-
NZ_MKQN01000011.0.cluster1	1	0	20150	sactipeptide	Yes	No	Yes	No	FALSE	2	NZ_MKQN01000011.0.cluster1.1_8*NZ_MKQN01000011.0.cluster1.1_13*	-
NZ_MKQO01000059.0.cluster3	1	0	20150	sactipeptide	Yes	No	Yes	No	FALSE	1	NZ_MKQO01000059.0.cluster3.1_9*	-
NZ_MKQP01000019.0.cluster1	1	0	20150	sactipeptide	Yes	No	Yes	No	FALSE	1	NZ_MKQP01000019.0.cluster1.1_10*	-
NZ_MKQR01000013.0.cluster19	1	0	112932	NRPS*lanthipeptide	Yes	No	Yes	No	FALSE	1	NZ_MKQR01000013.0.cluster19.1_68*	-
NZ_MKQR01000015.0.cluster20	1	0	21882	lassopeptide	Yes	No	Yes	No	FALSE	2	NZ_MKQR01000015.0.cluster20.1_10*NZ_MKQR01000015.0.cluster20.1_12*	-
NZ_MKXB01000036.0.cluster6	1	3097	29503	lanthipeptide	Yes	No	Yes	No	FALSE	2	NZ_MKXB01000036.0.cluster6.1_9*NZ_MKXB01000036.0.cluster6.1_17*	-
NZ_MKXB01000064.0.cluster8	1	0	34726	LAP*thiopeptide	Yes	Yes	Yes	No	FALSE	1	NZ_MKXB01000064.0.cluster8.1_9*	-
NZ_MKXB01000123.0.cluster12	1	0	22333	lassopeptide	Yes	No	Yes	No	FALSE	1	NZ_MKXB01000123.0.cluster12.1_12*	-
NZ_MKXB01000140.0.cluster13	1	0	18158	lanthipeptide	Yes	No	Yes	No	FALSE	2	NZ_MKXB01000140.0.cluster13.1_10*NZ_MKXB01000140.0.cluster13.1_16*	-
NZ_MKXN01000004.0.cluster9	2	0	20168	sactipeptide	Yes	No	Yes	No	FALSE	1	NZ_MKXN01000004.0.cluster9.2_11*	-
NZ_MKYI01000003.0.cluster1	2	10000	39390	LAP*thiopeptide	Yes	Yes	Yes	No	FALSE	1	NZ_MKYI01000003.0.cluster1.2_16*	-
NZ_MKYK01000005.0.cluster2	3	31837	61227	LAP*thiopeptide	Yes	Yes	Yes	No	FALSE	1	NZ_MKYK01000005.0.cluster2.3_16*	-
NZ_MKYM01000003.0.cluster3	3	30816	60206	LAP*thiopeptide	Yes	Yes	Yes	No	FALSE	1	NZ_MKYM01000003.0.cluster3.3_15*	-
NZ_MKZR01000001.0.cluster17	1	0	22462	lassopeptide	Yes	No	Yes	No	FALSE	4	NZ_MKZR01000001.0.cluster17.1_8*NZ_MKZR01000001.0.cluster17.1_9*NZ_MKZR01000001.0.cluster17.1_10*NZ_MKZR01000001.0.cluster17.1_11*	-
NZ_MKZS01000001.0.cluster21	1	0	22462	lassopeptide	Yes	No	Yes	No	FALSE	4	NZ_MKZS01000001.0.cluster21.1_7*NZ_MKZS01000001.0.cluster21.1_8*NZ_MKZS01000001.0.cluster21.1_9*NZ_MKZS01000001.0.cluster21.1_10*	-
NZ_MLBF01000001.0.cluster1	1	0	20141	sactipeptide	Yes	No	Yes	No	FALSE	2	NZ_MLBF01000001.0.cluster1.1_9*NZ_MLBF01000001.0.cluster1.1_13*	-
NZ_MLBI01000008.0.cluster2	2	10000	39390	LAP*thiopeptide	Yes	Yes	Yes	No	FALSE	1	NZ_MLBI01000008.0.cluster2.2_14*	-
NZ_MLBJ01000018.0.cluster4	1	0	21767	LAP*thiopeptide	Yes	Yes	Yes	No	FALSE	1	NZ_MLBJ01000018.0.cluster4.1_5*	-
NZ_MLBN01000005.0.cluster2	1	0	29390	LAP*thiopeptide	Yes	Yes	Yes	No	FALSE	1	NZ_MLBN01000005.0.cluster2.1_15*	-
NZ_MLCF01000002.0.cluster6	1	0	21827	lassopeptide	Yes	No	Yes	No	FALSE	1	NZ_MLCF01000002.0.cluster6.1_25*	-
NZ_MLCP01000002.0.cluster1	1	0	22524	LAP*thiopeptide	Yes	No	Yes	No	FALSE	1	NZ_MLCP01000002.0.cluster1.1_15*	-
NZ_MLQR01000009.0.cluster2	1	0	14775	sactipeptide	Yes	No	Yes	No	FALSE	3	NZ_MLQR01000009.0.cluster2.1_5*NZ_MLQR01000009.0.cluster2.1_9*NZ_MLQR01000009.0.cluster2.1_16*	-
NZ_MLQS01000001.0.cluster2	1	0	20150	sactipeptide	Yes	No	Yes	No	FALSE	1	NZ_MLQS01000001.0.cluster2.1_10*	-
NZ_MLYO01000052.0.cluster34	1	0	27202	thiopeptide*LAP	Yes	No	Yes	No	FALSE	2	NZ_MLYO01000052.0.cluster34.1_17*NZ_MLYO01000052.0.cluster34.1_4*	-
NZ_MLYO01000081.0.cluster49	1	0	24385	lanthipeptide	Yes	No	Yes	No	FALSE	2	NZ_MLYO01000081.0.cluster49.1_16*NZ_MLYO01000081.0.cluster49.1_1*	-
NZ_MLYO01000089.0.cluster54	2	0	20479	thiopeptide	Yes	No	Yes	No	FALSE	2	NZ_MLYO01000089.0.cluster54.2_9*NZ_MLYO01000089.0.cluster54.2_10*	-
NZ_MLYP01000036.0.cluster11	1	0	22413	lassopeptide	Yes	No	Yes	No	FALSE	1	NZ_MLYP01000036.0.cluster11.1_9*	-
NZ_MLYR01000117.0.cluster2	1	0	14184	lassopeptide	Yes	No	Yes	No	FALSE	1	NZ_MLYR01000117.0.cluster2.1_13*	-
NZ_MNAN01000025.0.cluster3	1	0	24399	lanthipeptide	Yes	No	Yes	No	FALSE	1	NZ_MNAN01000025.0.cluster3.1_20*	-
NZ_MNPQ01000021.0.cluster20	1	0	22288	lassopeptide	Yes	No	Yes	No	FALSE	1	NZ_MNPQ01000021.0.cluster20.1_9*	-
NZ_MOEL01000008.0.cluster1	1	0	31231	LAP*thiopeptide	Yes	No	Yes	No	FALSE	4	NZ_MOEL01000008.0.cluster1.1_31*NZ_MOEL01000008.0.cluster1.1_9*NZ_MOEL01000008.0.cluster1.1_10*NZ_MOEL01000008.0.cluster1.1_11*	-
NZ_MOEP01000026.0.cluster15	1	0	28307	lassopeptide	Yes	No	Yes	No	FALSE	1	NZ_MOEP01000026.0.cluster15.1_1*	-
NZ_MOEP01000044.0.cluster42	1	0	21864	lassopeptide	Yes	No	Yes	No	FALSE	1	NZ_MOEP01000044.0.cluster42.1_15*	-
NZ_MOEP01000452.0.cluster33	3	22100	54761	thiopeptide	Yes	Yes	Yes	No	FALSE	2	NZ_MOEP01000452.0.cluster33.3_22*NZ_MOEP01000452.0.cluster33.3_27*	-
NZ_MOEP01000453.0.cluster9	1	0	29021	lassopeptide	Yes	No	Yes	No	FALSE	3	NZ_MOEP01000453.0.cluster9.1_16*NZ_MOEP01000453.0.cluster9.1_23*NZ_MOEP01000453.0.cluster9.1_28*	-
NZ_MOIX01000034.0.cluster2	1	0	21415	thiopeptide	Yes	No	Yes	No	FALSE	1	NZ_MOIX01000034.0.cluster2.1_17*	-
NZ_MOME01000019.0.cluster4	1	0	22698	lassopeptide	Yes	No	Yes	No	FALSE	1	NZ_MOME01000019.0.cluster4.1_13*	-
NZ_MOWP01000013.0.cluster2	1	0	17346	lanthipeptide	Yes	No	Yes	No	FALSE	1	NZ_MOWP01000013.0.cluster2.1_7*	-
NZ_MOYM01000001.0.cluster4	1	0	22721	lanthipeptide	Yes	No	Yes	No	FALSE	1	NZ_MOYM01000001.0.cluster4.1_19*	-
NZ_MOZC01000002.0.cluster1	1	0	26293	thiopeptide	Yes	No	Yes	No	FALSE	1	NZ_MOZC01000002.0.cluster1.1_21*	-
NZ_MPBN01000001.0.cluster4	1	0	33004	thiopeptide	Yes	No	Yes	No	FALSE	2	NZ_MPBN01000001.0.cluster4.1_18*NZ_MPBN01000001.0.cluster4.1_9*	-
NZ_MPBP01000001.0.cluster7	1	0	32967	thiopeptide	Yes	No	Yes	No	FALSE	2	NZ_MPBP01000001.0.cluster7.1_18*NZ_MPBP01000001.0.cluster7.1_9*	-
NZ_MPHL01000003.0.cluster2	1	0	22447	lassopeptide	Yes	No	Yes	No	FALSE	1	NZ_MPHL01000003.0.cluster2.1_12*	-
NZ_MPIN01000007.0.cluster26	2	0	24553	lanthipeptide	Yes	No	Yes	No	FALSE	1	NZ_MPIN01000007.0.cluster26.2_18*	-
NZ_MPIN01000012.0.cluster30	1	1272	36517	thiopeptide	Yes	No	Yes	No	FALSE	1	NZ_MPIN01000012.0.cluster30.1_19*	-
NZ_MPOI01000005.0.cluster3	1	0	26458	LAP*thiopeptide*bacteriocin	Yes	No	Yes	No	FALSE	1	NZ_MPOI01000005.0.cluster3.1_10*	-
NZ_MPOI01000027.0.cluster20	2	16142	40641	lanthipeptide	Yes	No	Yes	No	FALSE	1	NZ_MPOI01000027.0.cluster20.2_13*	-
NZ_MPON01000001.0.cluster4	1	0	23964	lassopeptide	Yes	No	Yes	No	FALSE	2	NZ_MPON01000001.0.cluster4.1_16*NZ_MPON01000001.0.cluster4.1_10*	-
NZ_MPON01000002.0.cluster7	1	0	22222	lassopeptide	Yes	No	Yes	No	FALSE	5	NZ_MPON01000002.0.cluster7.1_19*NZ_MPON01000002.0.cluster7.1_20*NZ_MPON01000002.0.cluster7.1_21*NZ_MPON01000002.0.cluster7.1_22*NZ_MPON01000002.0.cluster7.1_23*	-
NZ_MPSN01000006.0.cluster3	1	0	21956	lanthipeptide	Yes	No	Yes	No	FALSE	2	NZ_MPSN01000006.0.cluster3.1_19*NZ_MPSN01000006.0.cluster3.1_11*	-
NZ_MPSU01000002.0.cluster1	1	0	13825	lanthipeptide	Yes	No	Yes	No	FALSE	2	NZ_MPSU01000002.0.cluster1.1_4*NZ_MPSU01000002.0.cluster1.1_9*	-
NZ_MPTC01000016.0.cluster2	1	0	20150	sactipeptide	Yes	No	Yes	No	FALSE	1	NZ_MPTC01000016.0.cluster2.1_3*	-
NZ_MPTD01000015.0.cluster1	1	0	20150	sactipeptide	Yes	No	Yes	No	FALSE	1	NZ_MPTD01000015.0.cluster1.1_6*	-
NZ_MPTE01000012.0.cluster2	1	0	19525	sactipeptide	Yes	No	Yes	No	FALSE	2	NZ_MPTE01000012.0.cluster2.1_9*NZ_MPTE01000012.0.cluster2.1_16*	-
NZ_MPTF01000014.0.cluster2	1	0	20150	sactipeptide	Yes	No	Yes	No	FALSE	1	NZ_MPTF01000014.0.cluster2.1_7*	-
NZ_MPTG01000031.0.cluster5	1	0	20150	sactipeptide	Yes	No	Yes	No	FALSE	3	NZ_MPTG01000031.0.cluster5.1_13*NZ_MPTG01000031.0.cluster5.1_22*NZ_MPTG01000031.0.cluster5.1_8*	-
NZ_MPTH01000016.0.cluster1	1	0	20150	sactipeptide	Yes	No	Yes	No	FALSE	2	NZ_MPTH01000016.0.cluster1.1_8*NZ_MPTH01000016.0.cluster1.1_1*	-
NZ_MPTI01000001.0.cluster3	1	0	20150	sactipeptide	Yes	No	Yes	No	FALSE	1	NZ_MPTI01000001.0.cluster3.1_7*	-
NZ_MPTJ01000012.0.cluster2	1	0	20150	sactipeptide	Yes	No	Yes	No	FALSE	1	NZ_MPTJ01000012.0.cluster2.1_9*	-
NZ_MPTK01000011.0.cluster1	1	0	20150	sactipeptide	Yes	No	Yes	No	FALSE	2	NZ_MPTK01000011.0.cluster1.1_12*NZ_MPTK01000011.0.cluster1.1_7*	-
NZ_MPTL01000013.0.cluster1	1	0	20150	sactipeptide	Yes	No	Yes	No	FALSE	2	NZ_MPTL01000013.0.cluster1.1_9*NZ_MPTL01000013.0.cluster1.1_18*	-
NZ_MPTM01000012.0.cluster1	1	0	20150	sactipeptide	Yes	No	Yes	No	FALSE	1	NZ_MPTM01000012.0.cluster1.1_7*	-
NZ_MPTN01000029.0.cluster2	1	0	20150	sactipeptide	Yes	No	Yes	No	FALSE	2	NZ_MPTN01000029.0.cluster2.1_9*NZ_MPTN01000029.0.cluster2.1_5*	-
NZ_MPTO01000020.0.cluster2	1	0	20150	sactipeptide	Yes	No	Yes	No	FALSE	3	NZ_MPTO01000020.0.cluster2.1_10*NZ_MPTO01000020.0.cluster2.1_17*NZ_MPTO01000020.0.cluster2.1_7*	-
NZ_MPTP01000025.0.cluster3	1	0	20150	sactipeptide	Yes	No	Yes	No	FALSE	2	NZ_MPTP01000025.0.cluster3.1_10*NZ_MPTP01000025.0.cluster3.1_7*	-
NZ_MPTR01000074.0.cluster5	1	0	2087	sactipeptide	Yes	No	Yes	No	FALSE	1	NZ_MPTR01000074.0.cluster5.1_2*	-
NZ_MPTS01000017.0.cluster1	1	0	10465	sactipeptide	Yes	No	Yes	No	FALSE	1	NZ_MPTS01000017.0.cluster1.1_8*	-
NZ_MPTT01000018.0.cluster2	1	0	20150	sactipeptide	Yes	No	Yes	No	FALSE	1	NZ_MPTT01000018.0.cluster2.1_10*	-
NZ_MPTU01000030.0.cluster4	1	0	20150	sactipeptide	Yes	No	Yes	No	FALSE	2	NZ_MPTU01000030.0.cluster4.1_9*NZ_MPTU01000030.0.cluster4.1_4*	-
NZ_MPTW01000016.0.cluster2	1	0	20150	sactipeptide	Yes	No	Yes	No	FALSE	1	NZ_MPTW01000016.0.cluster2.1_7*	-
NZ_MPUR01000115.0.cluster1	1	0	33004	thiopeptide	Yes	No	Yes	No	FALSE	2	NZ_MPUR01000115.0.cluster1.1_10*NZ_MPUR01000115.0.cluster1.1_19*	-
NZ_MPVB01000059.0.cluster13	1	0	33004	thiopeptide	Yes	No	Yes	No	FALSE	2	NZ_MPVB01000059.0.cluster13.1_18*NZ_MPVB01000059.0.cluster13.1_9*	-
NZ_MPVM01000018.0.cluster1	1	0	20150	sactipeptide	Yes	No	Yes	No	FALSE	3	NZ_MPVM01000018.0.cluster1.1_14*NZ_MPVM01000018.0.cluster1.1_6*NZ_MPVM01000018.0.cluster1.1_10*	-
NZ_MPVO01000011.0.cluster1	1	0	20150	sactipeptide	Yes	No	Yes	No	FALSE	2	NZ_MPVO01000011.0.cluster1.1_10*NZ_MPVO01000011.0.cluster1.1_2*	-
NZ_MPZQ01000002.0.cluster2	1	0	22333	lassopeptide	Yes	No	Yes	No	FALSE	1	NZ_MPZQ01000002.0.cluster2.1_13*	-
NZ_MPZR01000002.0.cluster2	1	0	22333	lassopeptide	Yes	No	Yes	No	FALSE	1	NZ_MPZR01000002.0.cluster2.1_10*	-
NZ_MPZT01000002.0.cluster2	1	0	22363	lassopeptide	Yes	No	Yes	No	FALSE	1	NZ_MPZT01000002.0.cluster2.1_13*	-
NZ_MPZU01000004.0.cluster5	1	0	22333	lassopeptide	Yes	No	Yes	No	FALSE	1	NZ_MPZU01000004.0.cluster5.1_13*	-
NZ_MPZV01000002.0.cluster3	1	0	22333	lassopeptide	Yes	No	Yes	No	FALSE	1	NZ_MPZV01000002.0.cluster3.1_13*	-
NZ_MPZX01000002.0.cluster3	1	0	22333	lassopeptide	Yes	No	Yes	No	FALSE	1	NZ_MPZX01000002.0.cluster3.1_13*	-
NZ_MQMF01000001.0.cluster1	1	0	23851	lassopeptide	Yes	No	Yes	No	FALSE	2	NZ_MQMF01000001.0.cluster1.1_13*NZ_MQMF01000001.0.cluster1.1_22*	-
NZ_MQMK01000505.0.cluster43	1	0	25632	lanthipeptide	Yes	No	Yes	No	FALSE	1	NZ_MQMK01000505.0.cluster43.1_18*	-
NZ_MQNH01000007.0.cluster1	1	0	27764	thiopeptide	Yes	No	Yes	No	FALSE	1	NZ_MQNH01000007.0.cluster1.1_8*	-
NZ_MQNM01000001.0.cluster1	1	0	20141	sactipeptide	Yes	No	Yes	No	FALSE	2	NZ_MQNM01000001.0.cluster1.1_21*NZ_MQNM01000001.0.cluster1.1_11*	-
NZ_MQRI01000002.0.cluster3	1	0	26442	thiopeptide	Yes	No	Yes	No	FALSE	1	NZ_MQRI01000002.0.cluster3.1_13*	-
NZ_MQUS01000022.0.cluster34	1	0	24778	lanthipeptide	Yes	No	Yes	No	FALSE	3	NZ_MQUS01000022.0.cluster34.1_17*NZ_MQUS01000022.0.cluster34.1_19*NZ_MQUS01000022.0.cluster34.1_21*	-
NZ_MRAD01000008.0.cluster5	1	0	20138	sactipeptide	Yes	No	Yes	No	FALSE	1	NZ_MRAD01000008.0.cluster5.1_12*	-
NZ_MRCA01000003.0.cluster11	1	0	22465	lassopeptide	Yes	No	Yes	No	FALSE	2	NZ_MRCA01000003.0.cluster11.1_12*NZ_MRCA01000003.0.cluster11.1_13*	-
NZ_MRCD01000162.0.cluster6	1	0	15608	lassopeptide	Yes	No	Yes	No	FALSE	2	NZ_MRCD01000162.0.cluster6.1_2*NZ_MRCD01000162.0.cluster6.1_8*	-
NZ_MRCF01000022.0.cluster11	1	0	22561	lassopeptide	Yes	No	Yes	No	FALSE	1	NZ_MRCF01000022.0.cluster11.1_10*	-
NZ_MRCG01000014.0.cluster2	1	0	23751	thiopeptide	Yes	No	Yes	No	FALSE	3	NZ_MRCG01000014.0.cluster2.1_20*NZ_MRCG01000014.0.cluster2.1_21*NZ_MRCG01000014.0.cluster2.1_23*	-
NZ_MRTD01000011.0.cluster1	1	0	38705	thiopeptide*bacteriocin*LAP	Yes	No	Yes	No	FALSE	2	NZ_MRTD01000011.0.cluster1.1_24*NZ_MRTD01000011.0.cluster1.1_30*	-
NZ_MRTF01000001.0.cluster5	1	0	20150	sactipeptide	Yes	No	Yes	No	FALSE	2	NZ_MRTF01000001.0.cluster5.1_10*NZ_MRTF01000001.0.cluster5.1_1*	-
NZ_MRTJ01000001.0.cluster2	1	0	23968	lassopeptide	Yes	No	Yes	No	FALSE	1	NZ_MRTJ01000001.0.cluster2.1_9*	-
NZ_MRTJ01000007.0.cluster9	1	0	22745	lanthipeptide	Yes	No	Yes	No	FALSE	1	NZ_MRTJ01000007.0.cluster9.1_8*	-
NZ_MRTS01000001.0.cluster9	1	0	23968	lassopeptide	Yes	No	Yes	No	FALSE	1	NZ_MRTS01000001.0.cluster9.1_17*	-
NZ_MRTT01000010.0.cluster1	1	0	22489	lassopeptide	Yes	No	Yes	No	FALSE	1	NZ_MRTT01000010.0.cluster1.1_11*	-
NZ_MRWQ01000006.0.cluster3	1	0	23940	lassopeptide	Yes	No	Yes	No	FALSE	2	NZ_MRWQ01000006.0.cluster3.1_11*NZ_MRWQ01000006.0.cluster3.1_25*	-
NZ_MSBU01000005.0.cluster5	3	23528	51333	LAP*thiopeptide	Yes	Yes	Yes	No	FALSE	1	NZ_MSBU01000005.0.cluster5.3_15*	-
NZ_MSFH01000022.0.cluster5	1	0	26442	thiopeptide	Yes	No	Yes	No	FALSE	1	NZ_MSFH01000022.0.cluster5.1_13*	-
NZ_MSGO01000027.0.cluster1	1	0	30350	thiopeptide	Yes	No	Yes	No	FALSE	3	NZ_MSGO01000027.0.cluster1.1_15*NZ_MSGO01000027.0.cluster1.1_2*NZ_MSGO01000027.0.cluster1.1_28*	-
NZ_MSIF01000002.0.cluster20	1	0	22504	lassopeptide	Yes	No	Yes	No	FALSE	1	NZ_MSIF01000002.0.cluster20.1_8*	-
NZ_MSIF01000037.0.cluster37	1	0	24813	lanthipeptide	Yes	No	Yes	No	FALSE	1	NZ_MSIF01000037.0.cluster37.1_7*	-
NZ_MSJL01000056.0.cluster4	1	0	12519	thiopeptide	Yes	No	Yes	No	FALSE	1	NZ_MSJL01000056.0.cluster4.1_7*	-
NZ_MSKJ01000010.0.cluster1	1	0	30238	thiopeptide	Yes	No	Yes	No	FALSE	1	NZ_MSKJ01000010.0.cluster1.1_13*	-
NZ_MSKK01000005.0.cluster1	1	0	22731	LAP*thiopeptide	Yes	No	Yes	No	FALSE	1	NZ_MSKK01000005.0.cluster1.1_9*	-
NZ_MSKK01000043.0.cluster3	1	0	22964	thiopeptide	Yes	No	Yes	No	FALSE	1	NZ_MSKK01000043.0.cluster3.1_6*	-
NZ_MSKL01000007.0.cluster2	1	0	30198	thiopeptide	Yes	No	Yes	No	FALSE	3	NZ_MSKL01000007.0.cluster2.1_14*NZ_MSKL01000007.0.cluster2.1_27*NZ_MSKL01000007.0.cluster2.1_3*	-
NZ_MSKM01000024.0.cluster2	1	0	30342	thiopeptide	Yes	No	Yes	No	FALSE	1	NZ_MSKM01000024.0.cluster2.1_13*	-
NZ_MSKN01000020.0.cluster1	1	0	30306	thiopeptide	Yes	No	Yes	No	FALSE	2	NZ_MSKN01000020.0.cluster1.1_13*NZ_MSKN01000020.0.cluster1.1_20*	-
NZ_MSKO01000021.0.cluster1	1	0	21772	thiopeptide	Yes	No	Yes	No	FALSE	1	NZ_MSKO01000021.0.cluster1.1_10*	-
NZ_MSKP01000060.0.cluster6	1	0	19697	thiopeptide	Yes	No	Yes	No	FALSE	1	NZ_MSKP01000060.0.cluster6.1_4*	-
NZ_MSKQ01000009.0.cluster2	1	0	28906	thiopeptide	Yes	No	Yes	No	FALSE	1	NZ_MSKQ01000009.0.cluster2.1_11*	-
NZ_MSKR01000031.0.cluster3	1	0	30318	thiopeptide	Yes	No	Yes	No	FALSE	3	NZ_MSKR01000031.0.cluster3.1_12*NZ_MSKR01000031.0.cluster3.1_20*NZ_MSKR01000031.0.cluster3.1_21*	-
NZ_MSKT01000016.0.cluster1	1	0	30418	thiopeptide	Yes	No	Yes	No	FALSE	1	NZ_MSKT01000016.0.cluster1.1_14*	-
NZ_MSKV01000021.0.cluster3	1	0	30351	thiopeptide	Yes	No	Yes	No	FALSE	1	NZ_MSKV01000021.0.cluster3.1_13*	-
NZ_MSKW01000009.0.cluster1	1	0	30377	thiopeptide	Yes	No	Yes	No	FALSE	1	NZ_MSKW01000009.0.cluster1.1_14*	-
NZ_MSKX01000015.0.cluster2	1	0	30169	thiopeptide	Yes	No	Yes	No	FALSE	1	NZ_MSKX01000015.0.cluster2.1_13*	-
NZ_MSKX01000016.0.cluster3	1	0	12511	lassopeptide	Yes	No	Yes	No	FALSE	1	NZ_MSKX01000016.0.cluster3.1_1*	-
NZ_MSLA01000020.0.cluster4	1	0	30169	thiopeptide	Yes	No	Yes	No	FALSE	1	NZ_MSLA01000020.0.cluster4.1_14*	-
NZ_MSLB01000005.0.cluster1	1	0	30169	thiopeptide	Yes	No	Yes	No	FALSE	1	NZ_MSLB01000005.0.cluster1.1_14*	-
NZ_MSLS01000014.0.cluster1	1	0	27289	lassopeptide	Yes	No	Yes	No	FALSE	2	NZ_MSLS01000014.0.cluster1.1_15*NZ_MSLS01000014.0.cluster1.1_18*	-
NZ_MSQE01000014.0.cluster2	1	0	30390	thiopeptide	Yes	No	Yes	No	FALSE	1	NZ_MSQE01000014.0.cluster2.1_13*	-
NZ_MSRF01000194.0.cluster2	1	0	17749	lanthipeptide	Yes	No	Yes	No	FALSE	1	NZ_MSRF01000194.0.cluster2.1_11*	-
NZ_MSRI01000028.0.cluster3	1	0	30178	thiopeptide	Yes	No	Yes	No	FALSE	1	NZ_MSRI01000028.0.cluster3.1_14*	-
NZ_MSRL01000004.0.cluster1	1	0	30184	thiopeptide	Yes	No	Yes	No	FALSE	1	NZ_MSRL01000004.0.cluster1.1_15*	-
NZ_MSRN01000014.0.cluster2	1	0	30163	thiopeptide	Yes	No	Yes	No	FALSE	1	NZ_MSRN01000014.0.cluster2.1_13*	-
NZ_MSRO01000003.0.cluster1	1	0	30172	thiopeptide	Yes	No	Yes	No	FALSE	1	NZ_MSRO01000003.0.cluster1.1_14*	-
NZ_MSRO01000024.0.cluster3	1	0	14898	sactipeptide	Yes	No	Yes	No	FALSE	2	NZ_MSRO01000024.0.cluster3.1_1*NZ_MSRO01000024.0.cluster3.1_10*	-
NZ_MSRP01000004.0.cluster1	1	0	30163	thiopeptide	Yes	No	Yes	No	FALSE	1	NZ_MSRP01000004.0.cluster1.1_16*	-
NZ_MSRR01000010.0.cluster2	1	0	30163	thiopeptide	Yes	No	Yes	No	FALSE	1	NZ_MSRR01000010.0.cluster2.1_13*	-
NZ_MSRS01000022.0.cluster2	1	0	30163	thiopeptide	Yes	No	Yes	No	FALSE	1	NZ_MSRS01000022.0.cluster2.1_13*	-
NZ_MSRT01000007.0.cluster2	1	0	30163	thiopeptide	Yes	No	Yes	No	FALSE	1	NZ_MSRT01000007.0.cluster2.1_13*	-
NZ_MTKN01000012.0.cluster3	1	0	22238	lassopeptide	Yes	No	Yes	No	FALSE	2	NZ_MTKN01000012.0.cluster3.1_14*NZ_MTKN01000012.0.cluster3.1_15*	-
NZ_MTKN01000022.0.cluster10	1	0	25237	lanthipeptide	Yes	No	Yes	No	FALSE	1	NZ_MTKN01000022.0.cluster10.1_23*	-
NZ_MTKN01000055.0.cluster19	2	5421	30100	lanthipeptide	Yes	No	Yes	No	FALSE	1	NZ_MTKN01000055.0.cluster19.2_11*	-
NZ_MTLB01000003.0.cluster4	1	0	18943	thiopeptide	Yes	No	Yes	No	FALSE	1	NZ_MTLB01000003.0.cluster4.1_8*	-
NZ_MTQN01000007.0.cluster1	1	0	22571	lanthipeptide	Yes	No	Yes	No	FALSE	1	NZ_MTQN01000007.0.cluster1.1_11*	-
NZ_MTQN01000010.0.cluster3	1	0	22423	lassopeptide	Yes	No	Yes	No	FALSE	1	NZ_MTQN01000010.0.cluster3.1_14*	-
NZ_MTQN01000012.0.cluster8	1	0	27474	thiopeptide*LAP	Yes	Yes	Yes	No	FALSE	2	NZ_MTQN01000012.0.cluster8.1_10*NZ_MTQN01000012.0.cluster8.1_11*	-
NZ_MTQO01000054.0.cluster47	1	0	22583	lanthipeptide	Yes	No	Yes	No	FALSE	1	NZ_MTQO01000054.0.cluster47.1_14*	-
NZ_MTQP01000065.0.cluster33	1	0	24301	lanthipeptide	Yes	No	Yes	No	FALSE	2	NZ_MTQP01000065.0.cluster33.1_14*NZ_MTQP01000065.0.cluster33.1_15*	-
NZ_MTSD02000002.0.cluster3	1	0	33272	thiopeptide	Yes	No	Yes	No	FALSE	1	NZ_MTSD02000002.0.cluster3.1_13*	-
NZ_MTVQ01000001.0.cluster2	1	0	20144	sactipeptide	Yes	No	Yes	No	FALSE	2	NZ_MTVQ01000001.0.cluster2.1_5*NZ_MTVQ01000001.0.cluster2.1_15*	-
NZ_MTVS01000006.0.cluster2	1	0	20144	sactipeptide	Yes	No	Yes	No	FALSE	2	NZ_MTVS01000006.0.cluster2.1_4*NZ_MTVS01000006.0.cluster2.1_14*	-
NZ_MTVV01000004.0.cluster2	1	0	20144	sactipeptide	Yes	No	Yes	No	FALSE	2	NZ_MTVV01000004.0.cluster2.1_5*NZ_MTVV01000004.0.cluster2.1_15*	-
NZ_MTWB01000004.0.cluster2	1	0	20144	sactipeptide	Yes	No	Yes	No	FALSE	2	NZ_MTWB01000004.0.cluster2.1_5*NZ_MTWB01000004.0.cluster2.1_15*	-
NZ_MTWC01000003.0.cluster2	1	0	20144	sactipeptide	Yes	No	Yes	No	FALSE	2	NZ_MTWC01000003.0.cluster2.1_4*NZ_MTWC01000003.0.cluster2.1_14*	-
NZ_MTWH01000003.0.cluster3	1	0	20144	sactipeptide	Yes	No	Yes	No	FALSE	2	NZ_MTWH01000003.0.cluster3.1_5*NZ_MTWH01000003.0.cluster3.1_15*	-
NZ_MUAH01000016.0.cluster1	2	10000	31389	sactipeptide	Yes	No	Yes	No	FALSE	1	NZ_MUAH01000016.0.cluster1.2_14*	-
NZ_MUAH01000026.0.cluster4	1	0	20150	sactipeptide	Yes	No	Yes	No	FALSE	1	NZ_MUAH01000026.0.cluster4.1_6*	-
NZ_MUAJ01000042.0.cluster7	1	0	37831	lanthipeptide	Yes	No	Yes	No	FALSE	3	NZ_MUAJ01000042.0.cluster7.1_17*NZ_MUAJ01000042.0.cluster7.1_28*NZ_MUAJ01000042.0.cluster7.1_37*	-
NZ_MUAK01000198.0.cluster6	1	0	4621	lassopeptide	Yes	No	Yes	No	FALSE	1	NZ_MUAK01000198.0.cluster6.1_3*	-
NZ_MUAQ01000001.0.cluster6	2	0	20150	sactipeptide	Yes	No	Yes	No	FALSE	2	NZ_MUAQ01000001.0.cluster6.2_11*NZ_MUAQ01000001.0.cluster6.2_13*	-
NZ_MUAQ01000001.0.cluster6	3	11134	49508	LAP*thiopeptide*bacteriocin	Yes	No	Yes	No	FALSE	2	NZ_MUAQ01000001.0.cluster6.3_29*NZ_MUAQ01000001.0.cluster6.3_2*	-
NZ_MUAQ01000003.0.cluster10	1	0	23918	lassopeptide	Yes	No	Yes	No	FALSE	1	NZ_MUAQ01000003.0.cluster10.1_12*	-
NZ_MUAR01000009.0.cluster10	1	0	15951	lassopeptide	Yes	No	Yes	No	FALSE	1	NZ_MUAR01000009.0.cluster10.1_13*	-
NZ_MUAS01000022.0.cluster5	1	0	19653	lassopeptide	Yes	No	Yes	No	FALSE	2	NZ_MUAS01000022.0.cluster5.1_15*NZ_MUAS01000022.0.cluster5.1_9*	-
NZ_MUFW01000002.0.cluster3	1	0	26084	lanthipeptide	Yes	No	Yes	No	FALSE	1	NZ_MUFW01000002.0.cluster3.1_14*	-
NZ_MUHW01000008.0.cluster5	1	0	20147	sactipeptide	Yes	No	Yes	No	FALSE	2	NZ_MUHW01000008.0.cluster5.1_9*NZ_MUHW01000008.0.cluster5.1_18*	-
NZ_MULG01000020.0.cluster12	1	0	33004	thiopeptide	Yes	No	Yes	No	FALSE	2	NZ_MULG01000020.0.cluster12.1_10*NZ_MULG01000020.0.cluster12.1_19*	-
NZ_MULJ01000007.0.cluster6	1	0	24387	lanthipeptide	Yes	No	Yes	No	FALSE	1	NZ_MULJ01000007.0.cluster6.1_14*	-
NZ_MULL01000001.0.cluster1	1	0	22622	lanthipeptide	Yes	No	Yes	No	FALSE	2	NZ_MULL01000001.0.cluster1.1_12*NZ_MULL01000001.0.cluster1.1_4*	-
NZ_MUNR01000005.0.cluster5	1	0	22573	lassopeptide	Yes	No	Yes	No	FALSE	1	NZ_MUNR01000005.0.cluster5.1_14*	-
NZ_MUXN01000002.0.cluster13	1	0	22482	lassopeptide	Yes	No	Yes	No	FALSE	1	NZ_MUXN01000002.0.cluster13.1_11*	-
NZ_MUXN01000024.0.cluster21	2	10000	32751	lanthipeptide	Yes	No	Yes	No	FALSE	1	NZ_MUXN01000024.0.cluster21.2_11*	-
NZ_MUXZ01000004.0.cluster1	1	0	32818	thiopeptide*bacteriocin	Yes	No	Yes	No	FALSE	2	NZ_MUXZ01000004.0.cluster1.1_12*NZ_MUXZ01000004.0.cluster1.1_17*	-
NZ_MUZU01000011.0.cluster2	1	0	22447	lassopeptide	Yes	No	Yes	No	FALSE	1	NZ_MUZU01000011.0.cluster2.1_8*	-
NZ_MVBS01000019.0.cluster10	1	0	33004	thiopeptide	Yes	No	Yes	No	FALSE	2	NZ_MVBS01000019.0.cluster10.1_10*NZ_MVBS01000019.0.cluster10.1_19*	-
NZ_MVEC01000001.0.cluster3	3	26984	53680	lanthipeptide	Yes	No	Yes	No	FALSE	3	NZ_MVEC01000001.0.cluster3.3_6*NZ_MVEC01000001.0.cluster3.3_7*NZ_MVEC01000001.0.cluster3.3_9*	-
NZ_MVFC01000019.0.cluster4	3	45773	68488	lanthipeptide	Yes	No	Yes	No	FALSE	1	NZ_MVFC01000019.0.cluster4.3_8*	-
NZ_MVKX01000001.0.cluster1	1	0	24087	thiopeptide	Yes	No	Yes	No	FALSE	1	NZ_MVKX01000001.0.cluster1.1_29*	-
NZ_MWMH01000001.0.cluster1	1	0	20138	sactipeptide	Yes	No	Yes	No	FALSE	1	NZ_MWMH01000001.0.cluster1.1_7*	-
NZ_MWQN01000001.0.cluster10	1	0	23198	lanthipeptide	Yes	No	Yes	No	FALSE	1	NZ_MWQN01000001.0.cluster10.1_12*	-
NZ_MWQN01000001.0.cluster11	4	36370	58985	lassopeptide	Yes	No	Yes	No	FALSE	5	NZ_MWQN01000001.0.cluster11.4_14*NZ_MWQN01000001.0.cluster11.4_16*NZ_MWQN01000001.0.cluster11.4_18*NZ_MWQN01000001.0.cluster11.4_20*NZ_MWQN01000001.0.cluster11.4_10*	-
NZ_MWQN01000002.0.cluster29	1	0	22589	lanthipeptide	Yes	No	Yes	No	FALSE	2	NZ_MWQN01000002.0.cluster29.1_13*NZ_MWQN01000002.0.cluster29.1_22*	-
NZ_MWQN01000003.0.cluster33	1	0	22924	lassopeptide	Yes	No	Yes	No	FALSE	1	NZ_MWQN01000003.0.cluster33.1_12*	-
NZ_AXUQ01000035.0.cluster2	1	0	1481	lassopeptide	Yes	No	Yes	No	FALSE	1	NZ_AXUQ01000035.0.cluster2.1_3*	-
NZ_BBER01000017.0.cluster1	1	0	1789	lassopeptide	Yes	No	Yes	No	FALSE	1	NZ_BBER01000017.0.cluster1.1_1*	-
NZ_FOEL01000044.0.cluster1	1	0	1025	lassopeptide	Yes	No	Yes	No	FALSE	1	NZ_FOEL01000044.0.cluster1.1_2*	-
NZ_KQ959647.1.cluster1	1	0	1637	lassopeptide	Yes	No	Yes	No	FALSE	1	NZ_KQ959647.1.cluster1.1_3*	-
NC_004337.2.cluster2	1	0	26293	thiopeptide	Yes	No	No	No	FALSE	0	-	-
NC_005090.1.cluster2	1	0	38485	thiopeptide	Yes	No	No	No	FALSE	0	-	-
NC_005125.1.cluster1	1	0	34381	thiopeptide	Yes	No	No	No	FALSE	0	-	-
NC_005126.1.cluster8	1	0	26093	thiopeptide	Yes	No	No	No	FALSE	0	-	-
NC_006138.1.cluster2	1	0	25083	thiopeptide	Yes	No	No	No	FALSE	0	-	-
NC_006155.1.cluster1	1	0	28172	thiopeptide	Yes	No	No	No	FALSE	0	-	-
NC_006370.1.cluster3	1	0	28097	thiopeptide	Yes	No	No	No	FALSE	0	-	-
NC_007643.1.cluster3	1	0	23344	lassopeptide	Yes	No	No	No	FALSE	0	-	-
NC_008554.1.cluster1	1	0	28174	thiopeptide	Yes	No	No	No	FALSE	0	-	-
NC_008609.1.cluster1	1	0	28953	lassopeptide	Yes	No	No	No	FALSE	0	-	-
NC_008687.1.cluster7	1	0	30285	thiopeptide*LAP*bacteriocin	Yes	No	No	No	FALSE	0	-	-
NC_008800.1.cluster2	1	0	26594	thiopeptide	Yes	No	No	No	FALSE	0	-	-
NC_009436.1.cluster2	1	0	26301	thiopeptide	Yes	No	No	No	FALSE	0	-	-
NC_009512.1.cluster6	1	0	24583	thiopeptide	Yes	No	No	No	FALSE	0	-	-
NC_009648.1.cluster2	1	0	26270	thiopeptide	Yes	No	No	No	FALSE	0	-	-
NC_009664.2.cluster2	1	0	38373	thiopeptide	Yes	No	No	No	FALSE	0	-	-
NC_009778.1.cluster2	1	0	26295	thiopeptide	Yes	No	No	No	FALSE	0	-	-
NC_009792.1.cluster4	1	0	26293	thiopeptide	Yes	No	No	No	FALSE	0	-	-
NC_009800.1.cluster2	1	0	26293	thiopeptide	Yes	No	No	No	FALSE	0	-	-
NC_009832.1.cluster6	2	16170	42635	thiopeptide	Yes	No	No	No	FALSE	0	-	-
NC_009937.1.cluster5	1	0	22988	lanthipeptide	Yes	No	No	No	FALSE	0	-	-
NC_009943.1.cluster2	1	0	41839	thiopeptide	Yes	No	No	No	FALSE	0	-	-
NC_009953.1.cluster14	1	0	34321	LAP*thiopeptide	Yes	Yes	No	No	FALSE	0	-	-
NC_009953.1.cluster3	1	245	25418	lanthipeptide	Yes	No	No	No	FALSE	0	-	-
NC_010067.1.cluster1	1	0	27763	thiopeptide	Yes	No	No	No	FALSE	0	-	-
NC_010102.1.cluster1	1	0	27773	thiopeptide	Yes	No	No	No	FALSE	0	-	-
NC_010465.1.cluster6	1	0	28172	thiopeptide	Yes	No	No	No	FALSE	0	-	-
NC_010468.1.cluster1	1	0	26293	thiopeptide	Yes	No	No	No	FALSE	0	-	-
NC_010498.1.cluster2	1	0	26293	thiopeptide	Yes	No	No	No	FALSE	0	-	-
NC_010546.1.cluster6	1	0	34315	thiopeptide	Yes	No	No	No	FALSE	0	-	-
NC_010554.1.cluster2	1	0	26468	thiopeptide	Yes	No	No	No	FALSE	0	-	-
NC_010572.1.cluster2	1	0	22700	lanthipeptide	Yes	No	No	No	FALSE	0	-	-
NC_010628.1.cluster10	2	10444	48424	bacteriocin*lanthipeptide	Yes	No	No	No	FALSE	0	-	-
NC_010694.1.cluster2	1	0	26244	thiopeptide	Yes	No	No	No	FALSE	0	-	-
NC_011083.1.cluster2	1	0	27771	thiopeptide	Yes	No	No	No	FALSE	0	-	-
NC_011094.1.cluster2	1	0	27769	thiopeptide	Yes	No	No	No	FALSE	0	-	-
NC_011149.1.cluster2	1	0	27780	thiopeptide	Yes	No	No	No	FALSE	0	-	-
NC_011205.1.cluster2	1	0	27773	thiopeptide	Yes	No	No	No	FALSE	0	-	-
NC_011283.1.cluster2	1	0	26270	thiopeptide	Yes	No	No	No	FALSE	0	-	-
NC_011601.1.cluster2	1	0	26293	thiopeptide	Yes	No	No	No	FALSE	0	-	-
NC_011740.1.cluster1	1	0	26294	thiopeptide	Yes	No	No	No	FALSE	0	-	-
NC_011993.1.cluster2	1	0	26293	thiopeptide	Yes	No	No	No	FALSE	0	-	-
NC_012115.1.cluster1	1	0	44221	thiopeptide	Yes	No	No	No	FALSE	0	-	-
NC_012125.1.cluster2	1	0	27773	thiopeptide	Yes	No	No	No	FALSE	0	-	-
NC_012779.2.cluster2	1	0	26397	thiopeptide	Yes	No	No	No	FALSE	0	-	-
NC_012881.1.cluster3	1	0	35049	thiopeptide	Yes	No	No	No	FALSE	0	-	-
NC_012917.1.cluster3	1	0	26426	thiopeptide	Yes	No	No	No	FALSE	0	-	-
NC_012962.1.cluster15	1	0	26091	thiopeptide	Yes	No	No	No	FALSE	0	-	-
NC_013132.1.cluster9	1	20779	42921	lanthipeptide	Yes	No	No	No	FALSE	0	-	-
NC_013223.1.cluster1	1	0	26289	thiopeptide	Yes	No	No	No	FALSE	0	-	-
NC_013282.2.cluster2	1	0	26296	thiopeptide	Yes	No	No	No	FALSE	0	-	-
NC_013421.1.cluster2	1	0	26401	thiopeptide	Yes	No	No	No	FALSE	0	-	-
NC_013422.1.cluster3	1	0	34763	thiopeptide	Yes	No	No	No	FALSE	0	-	-
NC_013508.1.cluster4	1	0	26383	thiopeptide	Yes	No	No	No	FALSE	0	-	-
NC_013592.1.cluster4	1	0	26639	thiopeptide	Yes	No	No	No	FALSE	0	-	-
NC_013595.1.cluster17	1	0	39041	thiopeptide	Yes	No	No	No	FALSE	0	-	-
NC_013716.1.cluster2	1	0	26296	thiopeptide	Yes	No	No	No	FALSE	0	-	-
NC_013850.1.cluster2	1	0	26269	thiopeptide	Yes	No	No	No	FALSE	0	-	-
NC_013892.1.cluster4	1	0	26144	thiopeptide	Yes	No	No	No	FALSE	0	-	-
NC_013956.2.cluster4	1	0	26266	thiopeptide	Yes	No	No	No	FALSE	0	-	-
NC_014121.1.cluster2	1	0	26307	thiopeptide	Yes	No	No	No	FALSE	0	-	-
NC_014306.1.cluster3	1	0	26228	thiopeptide	Yes	No	No	No	FALSE	0	-	-
NC_014387.1.cluster3	1	0	22813	lassopeptide	Yes	No	No	No	FALSE	0	-	-
NC_014394.1.cluster1	1	0	24150	lassopeptide	Yes	No	No	No	FALSE	0	-	-
NC_014500.1.cluster3	1	0	26499	thiopeptide	Yes	No	No	No	FALSE	0	-	-
NC_014562.1.cluster1	1	0	26255	thiopeptide	Yes	No	No	No	FALSE	0	-	-
NC_014618.1.cluster4	1	0	26287	thiopeptide	Yes	No	No	No	FALSE	0	-	-
NC_014623.1.cluster26	1	0	41507	thiopeptide	Yes	No	No	No	FALSE	0	-	-
NC_014623.1.cluster36	1	0	22691	lanthipeptide	Yes	No	No	No	FALSE	0	-	-
NC_014666.1.cluster20	1	0	22456	lassopeptide	Yes	No	No	No	FALSE	0	-	-
NC_014722.1.cluster1	1	0	21981	lassopeptide	Yes	No	No	No	FALSE	0	-	-
NC_014837.1.cluster2	1	0	26233	thiopeptide	Yes	No	No	No	FALSE	0	-	-
NC_014963.1.cluster2	1	0	22330	lassopeptide	Yes	No	No	No	FALSE	0	-	-
NC_015138.1.cluster1	1	0	34515	lassopeptide	Yes	No	No	No	FALSE	0	-	-
NC_015388.1.cluster2	1	0	24180	lassopeptide	Yes	No	No	No	FALSE	0	-	-
NC_015561.1.cluster12	1	0	22631	lanthipeptide	Yes	No	No	No	FALSE	0	-	-
NC_015566.1.cluster5	1	0	26499	thiopeptide	Yes	No	No	No	FALSE	0	-	-
NC_015593.1.cluster2	1	0	22369	lassopeptide	Yes	No	No	No	FALSE	0	-	-
NC_015682.1.cluster1	1	0	39412	thiopeptide	Yes	No	No	No	FALSE	0	-	-
NC_015968.1.cluster2	1	0	26301	thiopeptide	Yes	No	No	No	FALSE	0	-	-
NC_016109.1.cluster14	1	0	22775	lanthipeptide	Yes	No	No	No	FALSE	0	-	-
NC_016514.1.cluster2	1	0	26304	thiopeptide	Yes	No	No	No	FALSE	0	-	-
NC_016593.1.cluster1	1	2219	30086	lanthipeptide	Yes	No	No	No	FALSE	0	-	-
NC_016609.1.cluster3	1	0	22154	lanthipeptide	Yes	No	No	No	FALSE	0	-	-
NC_016612.1.cluster5	1	0	26282	thiopeptide	Yes	No	No	No	FALSE	0	-	-
NC_016816.1.cluster4	1	0	26266	thiopeptide	Yes	No	No	No	FALSE	0	-	-
NC_017030.1.cluster25	1	0	38442	thiopeptide	Yes	No	No	No	FALSE	0	-	-
NC_017187.1.cluster1	1	0	36154	thiopeptide	Yes	No	No	No	FALSE	0	-	-
NC_017531.2.cluster1	1	0	26266	thiopeptide	Yes	No	No	No	FALSE	0	-	-
NC_017554.1.cluster3	1	0	26266	thiopeptide	Yes	No	No	No	FALSE	0	-	-
NC_017567.1.cluster4	1	0	22175	lanthipeptide	Yes	No	No	No	FALSE	0	-	-
NC_017591.1.cluster2	1	0	22546	LAP*thiopeptide	Yes	No	No	No	FALSE	0	-	-
NC_017626.1.cluster2	1	0	26293	thiopeptide	Yes	No	No	No	FALSE	0	-	-
NC_017633.1.cluster2	1	0	26293	thiopeptide	Yes	No	No	No	FALSE	0	-	-
NC_017641.1.cluster2	1	0	26293	thiopeptide	Yes	No	No	No	FALSE	0	-	-
NC_017646.1.cluster2	1	0	26293	thiopeptide	Yes	No	No	No	FALSE	0	-	-
NC_017660.1.cluster1	1	0	31993	thiopeptide	Yes	No	No	No	FALSE	0	-	-
NC_017731.1.cluster1	1	0	26246	thiopeptide	Yes	No	No	No	FALSE	0	-	-
NC_017845.1.cluster2	1	0	26401	thiopeptide	Yes	No	No	No	FALSE	0	-	-
NC_017910.1.cluster3	1	0	26315	thiopeptide	Yes	No	No	No	FALSE	0	-	-
NC_017933.1.cluster2	1	0	26295	thiopeptide	Yes	No	No	No	FALSE	0	-	-
NC_018079.1.cluster4	1	0	26298	thiopeptide	Yes	No	No	No	FALSE	0	-	-
NC_018266.1.cluster1	1	0	22568	lanthipeptide	Yes	No	No	No	FALSE	0	-	-
NC_018405.1.cluster2	1	0	26338	thiopeptide	Yes	No	No	No	FALSE	0	-	-
NC_018525.1.cluster4	1	0	26410	thiopeptide	Yes	No	No	No	FALSE	0	-	-
NC_018661.1.cluster3	1	0	26292	thiopeptide	Yes	No	No	No	FALSE	0	-	-
NC_019673.1.cluster24	2	10000	32565	lassopeptide	Yes	No	No	No	FALSE	0	-	-
NC_019727.1.cluster12	1	0	27036	thiopeptide	Yes	No	No	No	FALSE	0	-	-
NC_019757.1.cluster18	3	14217	51464	thiopeptide	Yes	No	No	No	FALSE	0	-	-
NC_020063.1.cluster2	1	0	26312	thiopeptide	Yes	No	No	No	FALSE	0	-	-
NC_020064.1.cluster4	1	0	26405	thiopeptide	Yes	No	No	No	FALSE	0	-	-
NC_020211.1.cluster2	1	0	26446	thiopeptide	Yes	No	No	No	FALSE	0	-	-
NC_020260.1.cluster2	1	0	26294	thiopeptide	Yes	No	No	No	FALSE	0	-	-
NC_020307.1.cluster1	1	0	27769	thiopeptide	Yes	No	No	No	FALSE	0	-	-
NC_020796.1.cluster4	1	0	26377	thiopeptide	Yes	No	No	No	FALSE	0	-	-
NC_021066.1.cluster2	1	0	26279	thiopeptide	Yes	No	No	No	FALSE	0	-	-
NC_021191.1.cluster18	1	0	24383	thiopeptide	Yes	No	No	No	FALSE	0	-	-
NC_021232.1.cluster2	1	0	26270	thiopeptide	Yes	No	No	No	FALSE	0	-	-
NC_021252.1.cluster5	2	10000	53682	thiopeptide	Yes	No	No	No	FALSE	0	-	-
NC_021491.1.cluster4	1	0	24566	thiopeptide	Yes	No	No	No	FALSE	0	-	-
NC_021500.1.cluster4	1	0	26293	thiopeptide	Yes	No	No	No	FALSE	0	-	-
NC_021591.1.cluster5	1	0	26498	thiopeptide	Yes	No	No	No	FALSE	0	-	-
NC_021659.1.cluster8	1	0	26499	thiopeptide	Yes	No	No	No	FALSE	0	-	-
NC_021741.1.cluster3	1	0	26458	thiopeptide	Yes	No	No	No	FALSE	0	-	-
NC_021818.1.cluster2	1	0	27780	thiopeptide	Yes	No	No	No	FALSE	0	-	-
NC_021844.1.cluster1	1	0	27773	thiopeptide	Yes	No	No	No	FALSE	0	-	-
NC_021902.1.cluster2	1	0	27773	thiopeptide	Yes	No	No	No	FALSE	0	-	-
NC_022000.1.cluster2	1	0	26467	thiopeptide	Yes	No	No	No	FALSE	0	-	-
NC_022115.1.cluster15	1	2352	24935	lanthipeptide	Yes	No	No	No	FALSE	0	-	-
NC_023032.1.cluster2	1	0	26295	thiopeptide	Yes	No	No	No	FALSE	0	-	-
NC_023064.1.cluster6	1	0	31510	thiopeptide	Yes	No	No	No	FALSE	0	-	-
NC_023134.1.cluster8	1	0	24357	lanthipeptide	Yes	No	No	No	FALSE	0	-	-
NZ_AAKB02000001.0.cluster1	1	0	26293	thiopeptide	Yes	No	No	No	FALSE	0	-	-
NZ_AALC02000024.0.cluster2	1	0	26290	thiopeptide	Yes	No	No	No	FALSE	0	-	-
NZ_AALD02000003.0.cluster6	1	0	26287	thiopeptide	Yes	No	No	No	FALSE	0	-	-
NZ_ABCM01000004.0.cluster5	1	0	24716	lassopeptide	Yes	No	No	No	FALSE	0	-	-
NZ_ABFH02000002.0.cluster1	1	0	27770	thiopeptide	Yes	No	No	No	FALSE	0	-	-
NZ_ABID01000018.0.cluster2	1	0	12332	lassopeptide	Yes	No	No	No	FALSE	0	-	-
NZ_ABXW01000014.0.cluster2	1	0	26223	thiopeptide	Yes	No	No	No	FALSE	0	-	-
NZ_ACCA01000014.0.cluster2	1	0	26424	thiopeptide	Yes	No	No	No	FALSE	0	-	-
NZ_ACJN02000002.0.cluster3	1	0	34340	thiopeptide	Yes	No	No	No	FALSE	0	-	-
NZ_ADCU02000001.0.cluster3	1	0	26532	thiopeptide	Yes	No	No	No	FALSE	0	-	-
NZ_ADDR02000002.0.cluster1	1	0	27977	thiopeptide	Yes	No	No	No	FALSE	0	-	-
NZ_ADUM01000063.0.cluster4	1	0	18066	thiopeptide	Yes	No	No	No	FALSE	0	-	-
NZ_AEDL01000006.0.cluster1	1	0	26253	thiopeptide	Yes	No	No	No	FALSE	0	-	-
NZ_AEJC01000303.0.cluster21	1	0	22034	lanthipeptide	Yes	No	No	No	FALSE	0	-	-
NZ_AEJC01000353.0.cluster23	1	0	13278	lanthipeptide	Yes	No	No	No	FALSE	0	-	-
NZ_AEJC01000428.0.cluster29	1	0	15225	lanthipeptide	Yes	No	No	No	FALSE	0	-	-
NZ_AEJC01000510.0.cluster35	1	0	13062	lanthipeptide	Yes	No	No	No	FALSE	0	-	-
NZ_AEJY01000119.0.cluster2	1	0	18210	thiopeptide	Yes	No	No	No	FALSE	0	-	-
NZ_AEME01000001.0.cluster1	1	0	26294	thiopeptide	Yes	No	No	No	FALSE	0	-	-
NZ_AEQS01000207.0.cluster2	1	0	18794	thiopeptide*LAP	Yes	No	No	No	FALSE	0	-	-
NZ_AESR01000010.0.cluster2	1	0	27769	thiopeptide	Yes	No	No	No	FALSE	0	-	-
NZ_AEZL02000008.0.cluster3	1	0	26293	thiopeptide	Yes	No	No	No	FALSE	0	-	-
NZ_AEZP02000003.0.cluster2	1	0	26293	thiopeptide	Yes	No	No	No	FALSE	0	-	-
NZ_AFAG02000008.0.cluster2	1	0	26293	thiopeptide	Yes	No	No	No	FALSE	0	-	-
NZ_AFAV01000011.0.cluster4	1	0	26293	thiopeptide	Yes	No	No	No	FALSE	0	-	-
NZ_AFDZ01000009.0.cluster3	1	0	26293	thiopeptide	Yes	No	No	No	FALSE	0	-	-
NZ_AFJG01000100.0.cluster3	1	0	25156	thiopeptide	Yes	No	No	No	FALSE	0	-	-
NZ_AFJJ01000015.0.cluster1	1	0	26375	thiopeptide	Yes	No	No	No	FALSE	0	-	-
NZ_AGCF01000001.0.cluster13	1	2351	24934	lanthipeptide	Yes	No	No	No	FALSE	0	-	-
NZ_AGNH01000077.0.cluster10	1	0	12742	lanthipeptide	Yes	No	No	No	FALSE	0	-	-
NZ_AHIC01000013.0.cluster2	1	0	22751	lassopeptide	Yes	No	No	No	FALSE	0	-	-
NZ_AHJE01000029.0.cluster10	1	0	32255	thiopeptide	Yes	No	No	No	FALSE	0	-	-
NZ_AHLB01000061.0.cluster2	1	17479	31742	lanthipeptide	Yes	No	No	No	FALSE	0	-	-
NZ_AHUG01000026.0.cluster2	1	0	27773	thiopeptide	Yes	No	No	No	FALSE	0	-	-
NZ_AHUI01000054.0.cluster2	1	0	27779	thiopeptide	Yes	No	No	No	FALSE	0	-	-
NZ_AIAV01000167.0.cluster1	1	0	26293	thiopeptide	Yes	No	No	No	FALSE	0	-	-
NZ_AICR01000117.0.cluster2	1	0	11267	lanthipeptide	Yes	No	No	No	FALSE	0	-	-
NZ_AJHJ01000009.0.cluster3	1	0	26325	thiopeptide	Yes	No	No	No	FALSE	0	-	-
NZ_AJJM01000162.0.cluster24	1	0	8818	lanthipeptide	Yes	No	No	No	FALSE	0	-	-
NZ_AJKX01000083.0.cluster4	1	0	26295	thiopeptide	Yes	No	No	No	FALSE	0	-	-
NZ_AJKY01000098.0.cluster3	1	0	26294	thiopeptide	Yes	No	No	No	FALSE	0	-	-
NZ_AJPQ01000010.0.cluster1	1	0	26293	thiopeptide	Yes	No	No	No	FALSE	0	-	-
NZ_AJVY01000113.0.cluster2	1	0	26270	thiopeptide	Yes	No	No	No	FALSE	0	-	-
NZ_AJWN02000032.0.cluster3	1	0	28768	thiopeptide	Yes	No	No	No	FALSE	0	-	-
NZ_AJWQ01000228.0.cluster3	1	0	17339	thiopeptide	Yes	No	No	No	FALSE	0	-	-
NZ_AJXH01000425.0.cluster12	1	0	17628	thiopeptide	Yes	No	No	No	FALSE	0	-	-
NZ_AJYD02000013.0.cluster2	1	0	28758	thiopeptide	Yes	No	No	No	FALSE	0	-	-
NZ_AJYF02000021.0.cluster2	1	0	18711	thiopeptide	Yes	No	No	No	FALSE	0	-	-
NZ_AJYG02000064.0.cluster8	1	0	26324	thiopeptide	Yes	No	No	No	FALSE	0	-	-
NZ_AJYH02000046.0.cluster2	1	0	15476	thiopeptide	Yes	No	No	No	FALSE	0	-	-
NZ_AKFT01000218.0.cluster1	1	0	19314	thiopeptide	Yes	No	No	No	FALSE	0	-	-
NZ_AKIU01000028.0.cluster3	1	0	26235	thiopeptide	Yes	No	No	No	FALSE	0	-	-
NZ_AKJL01000307.0.cluster6	1	0	22649	thiopeptide	Yes	No	No	No	FALSE	0	-	-
NZ_AKXJ01000004.0.cluster2	1	0	35465	thiopeptide	Yes	No	No	No	FALSE	0	-	-
NZ_AKXM01000055.0.cluster4	1	0	26292	thiopeptide	Yes	No	No	No	FALSE	0	-	-
NZ_AKYX01000036.0.cluster2	1	0	26271	thiopeptide	Yes	No	No	No	FALSE	0	-	-
NZ_ALAY01000003.0.cluster3	1	0	24177	lanthipeptide	Yes	No	No	No	FALSE	0	-	-
NZ_ALIU01000006.0.cluster9	1	0	26413	thiopeptide	Yes	No	No	No	FALSE	0	-	-
NZ_ALIV01000030.0.cluster2	1	0	26427	thiopeptide	Yes	No	No	No	FALSE	0	-	-
NZ_ALJV01000228.0.cluster22	1	0	16326	lassopeptide	Yes	No	No	No	FALSE	0	-	-
NZ_ALLP01000014.0.cluster1	1	0	20313	lanthipeptide	Yes	No	No	No	FALSE	0	-	-
NZ_ALMQ01000064.0.cluster3	1	0	22676	lanthipeptide	Yes	No	No	No	FALSE	0	-	-
NZ_ALNI01000074.0.cluster1	1	0	22676	lanthipeptide	Yes	No	No	No	FALSE	0	-	-
NZ_ALNJ01000076.0.cluster3	1	0	26283	thiopeptide	Yes	No	No	No	FALSE	0	-	-
NZ_ALNS01000005.0.cluster2	1	0	26336	thiopeptide	Yes	No	No	No	FALSE	0	-	-
NZ_ALPO01000006.0.cluster1	1	0	27773	thiopeptide	Yes	No	No	No	FALSE	0	-	-
NZ_ALPV02000008.0.cluster9	1	0	24586	thiopeptide	Yes	No	No	No	FALSE	0	-	-
NZ_ALVC01000220.0.cluster7	1	0	23520	lassopeptide	Yes	No	No	No	FALSE	0	-	-
NZ_ALXE01000052.0.cluster6	1	0	16220	thiopeptide	Yes	No	No	No	FALSE	0	-	-
NZ_AMFN01000002.0.cluster2	1	0	26312	thiopeptide	Yes	No	No	No	FALSE	0	-	-
NZ_AMGM01000133.0.cluster7	1	0	7946	lassopeptide	Yes	No	No	No	FALSE	0	-	-
NZ_AMSV01000032.0.cluster8	1	0	26499	thiopeptide	Yes	No	No	No	FALSE	0	-	-
NZ_AMYX01000101.0.cluster9	1	0	11959	lassopeptide	Yes	No	No	No	FALSE	0	-	-
NZ_AMZO01000022.0.cluster3	1	0	27291	thiopeptide	Yes	No	No	No	FALSE	0	-	-
NZ_ANAC01000002.0.cluster3	1	0	38381	oligosaccharide*lanthipeptide*other	Yes	No	No	No	FALSE	0	-	-
NZ_ANAH02000009.0.cluster33	2	10000	34545	lanthipeptide	Yes	No	No	No	FALSE	0	-	-
NZ_ANAX01000299.0.cluster19	1	0	4882	lanthipeptide	Yes	No	No	No	FALSE	0	-	-
NZ_ANAY01000020.0.cluster10	2	14587	27951	lanthipeptide	Yes	No	No	No	FALSE	0	-	-
NZ_ANAY01000021.0.cluster11	1	608	23348	lanthipeptide	Yes	No	No	No	FALSE	0	-	-
NZ_ANAZ01000003.0.cluster4	2	19906	46335	thiopeptide	Yes	No	No	No	FALSE	0	-	-
NZ_ANAZ01000003.0.cluster5	1	0	22625	lanthipeptide	Yes	No	No	No	FALSE	0	-	-
NZ_ANBD01000055.0.cluster5	3	15779	42298	thiopeptide	Yes	No	No	No	FALSE	0	-	-
NZ_ANBG01000092.0.cluster2	1	0	24219	thiopeptide	Yes	No	No	No	FALSE	0	-	-
NZ_ANBH01000205.0.cluster17	1	0	17592	thiopeptide*LAP	Yes	Yes	No	No	FALSE	0	-	-
NZ_ANFM02000037.0.cluster3	1	0	28669	thiopeptide	Yes	No	No	No	FALSE	0	-	-
NZ_ANHR01000018.0.cluster2	1	0	18756	thiopeptide	Yes	No	No	No	FALSE	0	-	-
NZ_ANIC01000003.0.cluster2	1	0	26303	thiopeptide	Yes	No	No	No	FALSE	0	-	-
NZ_ANIR02000002.0.cluster4	1	0	25581	thiopeptide	Yes	No	No	No	FALSE	0	-	-
NZ_ANKX01000016.0.cluster1	1	0	26253	thiopeptide	Yes	No	No	No	FALSE	0	-	-
NZ_ANOH01000117.0.cluster3	3	48268	72894	lassopeptide	Yes	No	No	No	FALSE	0	-	-
NZ_ANOQ01000049.0.cluster7	3	54954	81901	lassopeptide	Yes	No	No	No	FALSE	0	-	-
NZ_ANYB01000020.0.cluster2	1	0	26293	thiopeptide	Yes	No	No	No	FALSE	0	-	-
NZ_AODN01000030.0.cluster8	1	0	22583	lanthipeptide	Yes	No	No	No	FALSE	0	-	-
NZ_AODU01000010.0.cluster5	1	0	26427	thiopeptide	Yes	No	No	No	FALSE	0	-	-
NZ_AOEX01000016.0.cluster2	1	0	22709	lanthipeptide	Yes	No	No	No	FALSE	0	-	-
NZ_AOGG01000002.0.cluster1	1	0	27773	thiopeptide	Yes	No	No	No	FALSE	0	-	-
NZ_AOMS01000026.0.cluster1	1	0	26291	thiopeptide	Yes	No	No	No	FALSE	0	-	-
NZ_AOPN02000026.0.cluster3	1	0	19215	thiopeptide	Yes	No	No	No	FALSE	0	-	-
NZ_AORJ01000010.0.cluster1	1	0	26445	thiopeptide	Yes	No	No	No	FALSE	0	-	-
NZ_AORN01000004.0.cluster1	1	0	24815	thiopeptide	Yes	No	No	No	FALSE	0	-	-
NZ_AOTC01000224.0.cluster1	1	0	18943	thiopeptide	Yes	No	No	No	FALSE	0	-	-
NZ_AOTJ01000020.0.cluster2	1	0	37747	thiopeptide	Yes	No	No	No	FALSE	0	-	-
NZ_AOXE01000007.0.cluster1	1	0	27777	thiopeptide	Yes	No	No	No	FALSE	0	-	-
NZ_AOXG01000046.0.cluster1	1	0	27780	thiopeptide	Yes	No	No	No	FALSE	0	-	-
NZ_AOXI01000023.0.cluster3	1	0	27778	thiopeptide	Yes	No	No	No	FALSE	0	-	-
NZ_AOXU01000031.0.cluster2	1	0	27774	thiopeptide	Yes	No	No	No	FALSE	0	-	-
NZ_AOXZ01000197.0.cluster2	1	0	27780	thiopeptide	Yes	No	No	No	FALSE	0	-	-
NZ_AOYE01000010.0.cluster1	1	0	22015	thiopeptide	Yes	No	No	No	FALSE	0	-	-
NZ_AOYS01000051.0.cluster2	1	0	27781	thiopeptide	Yes	No	No	No	FALSE	0	-	-
NZ_AOYT01000054.0.cluster2	1	0	27784	thiopeptide	Yes	No	No	No	FALSE	0	-	-
NZ_AOZA01000071.0.cluster2	1	0	27769	thiopeptide	Yes	No	No	No	FALSE	0	-	-
NZ_AP014564.1.cluster1	1	0	35026	thiopeptide*LAP	Yes	No	No	No	FALSE	0	-	-
NZ_AP014565.1.cluster2	1	0	27773	thiopeptide	Yes	No	No	No	FALSE	0	-	-
NZ_AP014855.1.cluster2	1	0	26292	thiopeptide	Yes	No	No	No	FALSE	0	-	-
NZ_AP014857.1.cluster2	1	0	26292	thiopeptide	Yes	No	No	No	FALSE	0	-	-
NZ_AP014945.1.cluster1	1	0	26291	thiopeptide	Yes	No	No	No	FALSE	0	-	-
NZ_AP014950.1.cluster2	1	0	26271	thiopeptide	Yes	No	No	No	FALSE	0	-	-
NZ_AP014951.1.cluster2	1	0	26279	thiopeptide	Yes	No	No	No	FALSE	0	-	-
NZ_AP014956.1.cluster4	1	0	24219	lanthipeptide	Yes	No	No	No	FALSE	0	-	-
NZ_AP017469.1.cluster2	1	0	26519	thiopeptide	Yes	No	No	No	FALSE	0	-	-
NZ_AP017617.1.cluster2	1	0	26293	thiopeptide	Yes	No	No	No	FALSE	0	-	-
NZ_AP018223.1.cluster22	1	0	23679	thiopeptide	Yes	No	No	No	FALSE	0	-	-
NZ_AP018288.1.cluster21	1	0	27386	thiopeptide	Yes	No	No	No	FALSE	0	-	-
NZ_APBQ01000205.0.cluster8	1	0	14676	thiopeptide	Yes	No	No	No	FALSE	0	-	-
NZ_APGP01000094.0.cluster4	1	0	7033	lanthipeptide	Yes	No	No	No	FALSE	0	-	-
NZ_APWM01000035.0.cluster7	1	0	23925	thiopeptide	Yes	No	No	No	FALSE	0	-	-
NZ_APYC01000017.0.cluster2	1	0	26293	thiopeptide	Yes	No	No	No	FALSE	0	-	-
NZ_AQDU01000089.0.cluster2	1	0	26293	thiopeptide	Yes	No	No	No	FALSE	0	-	-
NZ_AQEB01000086.0.cluster2	1	0	26293	thiopeptide	Yes	No	No	No	FALSE	0	-	-
NZ_AQEJ01000008.0.cluster2	1	0	26293	thiopeptide	Yes	No	No	No	FALSE	0	-	-
NZ_AQEO01000025.0.cluster2	1	0	26293	thiopeptide	Yes	No	No	No	FALSE	0	-	-
NZ_AQEQ01000016.0.cluster2	1	0	26293	thiopeptide	Yes	No	No	No	FALSE	0	-	-
NZ_AQER01000006.0.cluster1	1	0	26293	thiopeptide	Yes	No	No	No	FALSE	0	-	-
NZ_AQET01000027.0.cluster2	1	0	26293	thiopeptide	Yes	No	No	No	FALSE	0	-	-
NZ_AQFA01000031.0.cluster2	1	0	26293	thiopeptide	Yes	No	No	No	FALSE	0	-	-
NZ_AQFK01000009.0.cluster2	1	0	26293	thiopeptide	Yes	No	No	No	FALSE	0	-	-
NZ_AQGP01000043.0.cluster2	1	0	26293	thiopeptide	Yes	No	No	No	FALSE	0	-	-
NZ_AQHR01000021.0.cluster1	1	0	22297	lassopeptide	Yes	No	No	No	FALSE	0	-	-
NZ_AQOC01000013.0.cluster3	1	0	26270	thiopeptide	Yes	No	No	No	FALSE	0	-	-
NZ_AQXT01000002.0.cluster2	1	0	22562	lanthipeptide	Yes	No	No	No	FALSE	0	-	-
NZ_ARWD01000001.0.cluster7	1	0	26499	thiopeptide	Yes	No	No	No	FALSE	0	-	-
NZ_ARYU01000064.0.cluster1	1	0	25342	thiopeptide	Yes	No	No	No	FALSE	0	-	-
NZ_ASJB01000009.0.cluster2	1	0	23236	thiopeptide	Yes	No	No	No	FALSE	0	-	-
NZ_ASPS01000051.0.cluster7	1	0	18980	lanthipeptide	Yes	No	No	No	FALSE	0	-	-
NZ_ASPZ01000035.0.cluster5	1	0	11767	LAP*thiopeptide	Yes	Yes	No	No	FALSE	0	-	-
NZ_ASRX01000120.0.cluster36	1	0	20203	lanthipeptide	Yes	No	No	No	FALSE	0	-	-
NZ_ASXH01000175.0.cluster25	1	0	10844	lanthipeptide	Yes	No	No	No	FALSE	0	-	-
NZ_ASZA01000002.0.cluster1	1	0	26467	thiopeptide	Yes	No	No	No	FALSE	0	-	-
NZ_ASZC01000002.0.cluster1	1	0	26231	thiopeptide	Yes	No	No	No	FALSE	0	-	-
NZ_ATCK01000060.0.cluster3	1	0	26304	thiopeptide	Yes	No	No	No	FALSE	0	-	-
NZ_ATHP01000001.0.cluster1	1	0	27241	thiopeptide	Yes	No	No	No	FALSE	0	-	-
NZ_ATHQ01000001.0.cluster1	1	0	27243	thiopeptide	Yes	No	No	No	FALSE	0	-	-
NZ_ATHS01000001.0.cluster1	1	0	27245	thiopeptide	Yes	No	No	No	FALSE	0	-	-
NZ_ATHT01000001.0.cluster1	1	0	27241	thiopeptide	Yes	No	No	No	FALSE	0	-	-
NZ_ATHU01000001.0.cluster1	1	0	27245	thiopeptide	Yes	No	No	No	FALSE	0	-	-
NZ_ATHX01000003.0.cluster5	1	0	26336	thiopeptide	Yes	No	No	No	FALSE	0	-	-
NZ_ATJZ01000004.0.cluster1	1	0	16192	thiopeptide	Yes	No	No	No	FALSE	0	-	-
NZ_ATLW01000004.0.cluster2	1	0	26293	thiopeptide	Yes	No	No	No	FALSE	0	-	-
NZ_ATMI01000005.0.cluster1	1	0	26148	thiopeptide	Yes	No	No	No	FALSE	0	-	-
NZ_ATMS01000056.0.cluster13	4	32540	64274	thiopeptide*bacteriocin*LAP	Yes	No	No	No	FALSE	0	-	-
NZ_ATUX01000006.0.cluster1	1	0	24246	lanthipeptide	Yes	No	No	No	FALSE	0	-	-
NZ_ATWD01000001.0.cluster1	1	0	22329	lassopeptide	Yes	No	No	No	FALSE	0	-	-
NZ_ATXI01000004.0.cluster1	1	0	31806	thiopeptide	Yes	No	No	No	FALSE	0	-	-
NZ_ATYS01000008.0.cluster1	1	0	26324	thiopeptide	Yes	No	No	No	FALSE	0	-	-
NZ_ATYY01000059.0.cluster7	1	0	32462	thiopeptide	Yes	No	No	No	FALSE	0	-	-
NZ_ATZA01000012.0.cluster1	1	15846	43401	lanthipeptide	Yes	No	No	No	FALSE	0	-	-
NZ_AUAR01000015.0.cluster3	1	0	30168	thiopeptide	Yes	No	No	No	FALSE	0	-	-
NZ_AUBQ01000004.0.cluster2	1	0	32451	thiopeptide	Yes	No	No	No	FALSE	0	-	-
NZ_AUCW01000035.0.cluster7	1	0	12836	lassopeptide	Yes	No	No	No	FALSE	0	-	-
NZ_AUDW01000006.0.cluster1	1	0	22556	lanthipeptide	Yes	No	No	No	FALSE	0	-	-
NZ_AUDW01000032.0.cluster2	1	0	7427	lanthipeptide	Yes	No	No	No	FALSE	0	-	-
NZ_AUEH01000021.0.cluster1	1	0	15306	lanthipeptide	Yes	No	No	No	FALSE	0	-	-
NZ_AUJN01000009.0.cluster1	1	0	22702	lassopeptide	Yes	No	No	No	FALSE	0	-	-
NZ_AUKA01000006.0.cluster1	1	0	22808	lassopeptide	Yes	No	No	No	FALSE	0	-	-
NZ_AUKM01000040.0.cluster26	1	0	24750	lanthipeptide	Yes	No	No	No	FALSE	0	-	-
NZ_AUKS01000016.0.cluster14	2	10000	33809	thiopeptide	Yes	No	No	No	FALSE	0	-	-
NZ_AULM01000017.0.cluster2	1	0	28434	thiopeptide	Yes	No	No	No	FALSE	0	-	-
NZ_AULU01000016.0.cluster11	1	0	26988	lassopeptide	Yes	No	No	No	FALSE	0	-	-
NZ_AURX01000014.0.cluster2	1	0	26293	thiopeptide	Yes	No	No	No	FALSE	0	-	-
NZ_AUTA01000095.0.cluster6	1	0	31376	thiopeptide	Yes	No	No	No	FALSE	0	-	-
NZ_AUTW02000046.0.cluster1	1	0	18689	thiopeptide	Yes	No	No	No	FALSE	0	-	-
NZ_AUZK01000001.0.cluster1	1	0	15012	lanthipeptide	Yes	No	No	No	FALSE	0	-	-
NZ_AUZV01000033.0.cluster6	1	0	26468	thiopeptide	Yes	No	No	No	FALSE	0	-	-
NZ_AVOP01000001.0.cluster1	1	0	26336	thiopeptide	Yes	No	No	No	FALSE	0	-	-
NZ_AVSR01000007.0.cluster2	1	0	26445	thiopeptide	Yes	No	No	No	FALSE	0	-	-
NZ_AVSS01000023.0.cluster4	1	0	26234	thiopeptide	Yes	No	No	No	FALSE	0	-	-
NZ_AWFY01000067.0.cluster3	1	0	26294	thiopeptide	Yes	No	No	No	FALSE	0	-	-
NZ_AWFZ01000028.0.cluster3	1	0	26294	thiopeptide	Yes	No	No	No	FALSE	0	-	-
NZ_AWGA01000024.0.cluster2	1	0	19809	thiopeptide	Yes	No	No	No	FALSE	0	-	-
NZ_AWOO02000009.0.cluster7	1	0	13587	lanthipeptide	Yes	No	No	No	FALSE	0	-	-
NZ_AWRB01000003.0.cluster1	1	0	27756	thiopeptide	Yes	No	No	No	FALSE	0	-	-
NZ_AWXP01000006.0.cluster1	1	0	26471	thiopeptide	Yes	No	No	No	FALSE	0	-	-
NZ_AXCY01000220.0.cluster2	1	0	1627	lassopeptide	Yes	No	No	No	FALSE	0	-	-
NZ_AXDT01000106.0.cluster14	1	0	16471	thiopeptide	Yes	No	No	No	FALSE	0	-	-
NZ_AXLJ01000001.0.cluster2	1	0	26301	thiopeptide	Yes	No	No	No	FALSE	0	-	-
NZ_AXOM01000051.0.cluster4	1	0	26291	thiopeptide	Yes	No	No	No	FALSE	0	-	-
NZ_AXSZ01000030.0.cluster2	1	0	23276	thiopeptide	Yes	No	No	No	FALSE	0	-	-
NZ_AXVR01000023.0.cluster9	3	24385	52508	LAP*thiopeptide	Yes	Yes	No	No	FALSE	0	-	-
NZ_AXVS01000039.0.cluster25	1	0	31974	LAP*thiopeptide	Yes	Yes	No	No	FALSE	0	-	-
NZ_AXWW01000014.0.cluster8	1	0	12649	lanthipeptide	Yes	No	No	No	FALSE	0	-	-
NZ_AYJQ01000003.0.cluster2	1	0	24317	thiopeptide	Yes	No	No	No	FALSE	0	-	-
NZ_AYMI01000021.0.cluster5	1	0	26282	thiopeptide	Yes	No	No	No	FALSE	0	-	-
NZ_AYMN01000007.0.cluster1	1	0	26460	thiopeptide	Yes	No	No	No	FALSE	0	-	-
NZ_AYMT01000003.0.cluster2	1	0	26440	thiopeptide	Yes	No	No	No	FALSE	0	-	-
NZ_AYSJ01000014.0.cluster13	1	0	16129	thiopeptide	Yes	No	No	No	FALSE	0	-	-
NZ_AYWM01000007.0.cluster3	1	0	27242	thiopeptide*LAP	Yes	Yes	No	No	FALSE	0	-	-
NZ_AYWU01000030.0.cluster9	1	0	22328	lassopeptide	Yes	No	No	No	FALSE	0	-	-
NZ_AZAB02000167.0.cluster12	1	0	16776	thiopeptide	Yes	No	No	No	FALSE	0	-	-
NZ_AZAP01000022.0.cluster3	1	0	26270	thiopeptide	Yes	No	No	No	FALSE	0	-	-
NZ_AZDU01000024.0.cluster2	1	0	15595	lanthipeptide	Yes	No	No	No	FALSE	0	-	-
NZ_AZKV01000007.0.cluster2	1	0	22030	thiopeptide	Yes	No	No	No	FALSE	0	-	-
NZ_AZSS01000209.0.cluster24	1	0	5543	lanthipeptide	Yes	No	No	No	FALSE	0	-	-
NZ_AZUA01000001.0.cluster2	1	0	26336	thiopeptide	Yes	No	No	No	FALSE	0	-	-
NZ_AZUB01000001.0.cluster2	1	0	26303	thiopeptide	Yes	No	No	No	FALSE	0	-	-
NZ_AZUK01000001.0.cluster5	1	0	26091	thiopeptide	Yes	No	No	No	FALSE	0	-	-
NZ_AZVR01000001.0.cluster1	1	0	24554	thiopeptide	Yes	No	No	No	FALSE	0	-	-
NZ_AZVT01000001.0.cluster1	1	0	24554	thiopeptide	Yes	No	No	No	FALSE	0	-	-
NZ_AZVZ01000046.0.cluster20	1	0	16511	lanthipeptide	Yes	No	No	No	FALSE	0	-	-
NZ_AZWA01000042.0.cluster17	2	0	12798	lanthipeptide	Yes	No	No	No	FALSE	0	-	-
NZ_AZWA01000068.0.cluster27	1	0	8435	lanthipeptide	Yes	No	No	No	FALSE	0	-	-
NZ_AZWD01000039.0.cluster18	1	0	24750	lanthipeptide	Yes	No	No	No	FALSE	0	-	-
NZ_AZWF01000023.0.cluster12	1	0	34336	LAP*thiopeptide	Yes	Yes	No	No	FALSE	0	-	-
NZ_AZWH01000005.0.cluster17	1	5066	71845	lanthipeptide*NRPS	Yes	No	No	No	FALSE	0	-	-
NZ_AZWS01000040.0.cluster17	2	0	29753	LAP*thiopeptide	Yes	Yes	No	No	FALSE	0	-	-
NZ_AZWT01000021.0.cluster9	2	0	34372	LAP*thiopeptide	Yes	Yes	No	No	FALSE	0	-	-
NZ_AZWY01000025.0.cluster11	1	0	34336	LAP*thiopeptide	Yes	Yes	No	No	FALSE	0	-	-
NZ_AZXB01000002.0.cluster3	1	5066	71845	lanthipeptide*NRPS	Yes	No	No	No	FALSE	0	-	-
NZ_AZXI01000030.0.cluster15	1	0	30009	LAP*thiopeptide	Yes	Yes	No	No	FALSE	0	-	-
NZ_BAEF01000001.0.cluster4	1	0	26257	thiopeptide	Yes	No	No	No	FALSE	0	-	-
NZ_BAFF01000001.0.cluster5	1	0	26645	thiopeptide	Yes	No	No	No	FALSE	0	-	-
NZ_BALM01000002.0.cluster3	1	0	25930	thiopeptide	Yes	No	No	No	FALSE	0	-	-
NZ_BAMO01000034.0.cluster13	1	0	28720	thiopeptide	Yes	No	No	No	FALSE	0	-	-
NZ_BANW01000021.0.cluster1	1	0	26375	thiopeptide	Yes	No	No	No	FALSE	0	-	-
NZ_BATY01000150.0.cluster1	1	0	23557	lanthipeptide	Yes	No	No	No	FALSE	0	-	-
NZ_BAZE01000008.0.cluster8	1	0	39289	oligosaccharide*lanthipeptide*other	Yes	No	No	No	FALSE	0	-	-
NZ_BBMV01000025.0.cluster1	1	0	26291	thiopeptide	Yes	No	No	No	FALSE	0	-	-
NZ_BBMW01000009.0.cluster1	1	0	26291	thiopeptide	Yes	No	No	No	FALSE	0	-	-
NZ_BBMX01000007.0.cluster4	1	0	26310	thiopeptide	Yes	No	No	No	FALSE	0	-	-
NZ_BBMZ01000014.0.cluster2	1	0	26284	thiopeptide	Yes	No	No	No	FALSE	0	-	-
NZ_BBNB01000007.0.cluster3	1	0	26295	thiopeptide	Yes	No	No	No	FALSE	0	-	-
NZ_BBNN01000022.0.cluster25	1	3780	74560	lanthipeptide*NRPS	Yes	No	No	No	FALSE	0	-	-
NZ_BBOB01000002.0.cluster2	1	0	26234	thiopeptide	Yes	No	No	No	FALSE	0	-	-
NZ_BBOC01000005.0.cluster1	1	0	26212	thiopeptide	Yes	No	No	No	FALSE	0	-	-
NZ_BBOD01000036.0.cluster6	1	0	26224	thiopeptide	Yes	No	No	No	FALSE	0	-	-
NZ_BBOE01000014.0.cluster2	1	0	26256	thiopeptide	Yes	No	No	No	FALSE	0	-	-
NZ_BBOJ01000020.0.cluster10	1	0	27262	thiopeptide*LAP	Yes	No	No	No	FALSE	0	-	-
NZ_BBOJ01000034.0.cluster1	1	8858	31528	lanthipeptide	Yes	No	No	No	FALSE	0	-	-
NZ_BBOM01000005.0.cluster34	1	0	22559	lanthipeptide	Yes	No	No	No	FALSE	0	-	-
NZ_BBOM01000012.0.cluster7	3	50688	73853	lanthipeptide	Yes	No	No	No	FALSE	0	-	-
NZ_BBOU01000038.0.cluster16	2	10000	34406	lanthipeptide	Yes	No	No	No	FALSE	0	-	-
NZ_BBPM01000051.0.cluster14	1	0	12616	lanthipeptide	Yes	No	No	No	FALSE	0	-	-
NZ_BBPP01000039.0.cluster8	2	28052	57777	lanthipeptide	Yes	No	No	No	FALSE	0	-	-
NZ_BBQR01000032.0.cluster2	1	0	41232	thiopeptide	Yes	No	No	No	FALSE	0	-	-
NZ_BBUQ01000050.0.cluster1	1	0	26337	thiopeptide	Yes	No	No	No	FALSE	0	-	-
NZ_BBVA01000002.0.cluster9	1	0	22880	lanthipeptide	Yes	No	No	No	FALSE	0	-	-
NZ_BBVE01000004.0.cluster2	1	0	26292	thiopeptide	Yes	No	No	No	FALSE	0	-	-
NZ_BBVF01000024.0.cluster2	1	0	18160	thiopeptide	Yes	No	No	No	FALSE	0	-	-
NZ_BBVG01000016.0.cluster2	1	0	26293	thiopeptide	Yes	No	No	No	FALSE	0	-	-
NZ_BBVJ01000001.0.cluster1	1	0	26292	thiopeptide	Yes	No	No	No	FALSE	0	-	-
NZ_BBVK01000003.0.cluster1	1	0	26292	thiopeptide	Yes	No	No	No	FALSE	0	-	-
NZ_BBVL01000020.0.cluster2	1	0	26293	thiopeptide	Yes	No	No	No	FALSE	0	-	-
NZ_BBVO01000005.0.cluster2	1	0	26296	thiopeptide	Yes	No	No	No	FALSE	0	-	-
NZ_BBVQ01000001.0.cluster1	1	0	26292	thiopeptide	Yes	No	No	No	FALSE	0	-	-
NZ_BBVR01000004.0.cluster1	1	0	26292	thiopeptide	Yes	No	No	No	FALSE	0	-	-
NZ_BBVS01000009.0.cluster2	1	0	26296	thiopeptide	Yes	No	No	No	FALSE	0	-	-
NZ_BBVT01000018.0.cluster2	1	0	26292	thiopeptide	Yes	No	No	No	FALSE	0	-	-
NZ_BBVU01000024.0.cluster2	1	0	26292	thiopeptide	Yes	No	No	No	FALSE	0	-	-
NZ_BBVV01000004.0.cluster2	1	0	26292	thiopeptide	Yes	No	No	No	FALSE	0	-	-
NZ_BBVX01000005.0.cluster1	1	0	26292	thiopeptide	Yes	No	No	No	FALSE	0	-	-
NZ_BBVZ01000006.0.cluster1	1	0	26292	thiopeptide	Yes	No	No	No	FALSE	0	-	-
NZ_BBWC01000002.0.cluster1	1	0	26296	thiopeptide	Yes	No	No	No	FALSE	0	-	-
NZ_BBXC01000010.0.cluster11	1	0	28294	thiopeptide	Yes	No	No	No	FALSE	0	-	-
NZ_BBXD01000013.0.cluster13	1	0	28308	thiopeptide	Yes	No	No	No	FALSE	0	-	-
NZ_BBXE01000022.0.cluster12	1	0	28345	thiopeptide	Yes	No	No	No	FALSE	0	-	-
NZ_BBXF01000001.0.cluster2	1	0	36229	thiopeptide	Yes	No	No	No	FALSE	0	-	-
NZ_BBXF01000008.0.cluster22	1	0	28186	thiopeptide	Yes	No	No	No	FALSE	0	-	-
NZ_BBXG01000005.0.cluster11	1	0	36214	thiopeptide	Yes	No	No	No	FALSE	0	-	-
NZ_BBXG01000030.0.cluster27	1	0	28191	thiopeptide	Yes	No	No	No	FALSE	0	-	-
NZ_BBYG01000022.0.cluster21	2	4036	26715	lanthipeptide	Yes	No	No	No	FALSE	0	-	-
NZ_BBYK01000055.0.cluster12	1	0	23689	LAP*thiopeptide	Yes	No	No	No	FALSE	0	-	-
NZ_BBYL01000006.0.cluster2	1	0	22817	lanthipeptide	Yes	No	No	No	FALSE	0	-	-
NZ_BBYL01000008.0.cluster4	1	0	24199	lanthipeptide	Yes	No	No	No	FALSE	0	-	-
NZ_BBYL01000040.0.cluster22	1	0	22922	lanthipeptide	Yes	No	No	No	FALSE	0	-	-
NZ_BBZK01000003.0.cluster3	1	0	22043	lassopeptide	Yes	No	No	No	FALSE	0	-	-
NZ_BCAN01000035.0.cluster9	3	53753	78159	lanthipeptide	Yes	No	No	No	FALSE	0	-	-
NZ_BCAP01000039.0.cluster5	3	21448	48155	thiopeptide	Yes	No	No	No	FALSE	0	-	-
NZ_BCBB01000065.0.cluster4	1	0	24447	thiopeptide	Yes	No	No	No	FALSE	0	-	-
NZ_BCBM01000020.0.cluster2	1	0	24586	thiopeptide	Yes	No	No	No	FALSE	0	-	-
NZ_BCNN01000002.0.cluster1	1	0	26301	thiopeptide	Yes	No	No	No	FALSE	0	-	-
NZ_BCNP01000018.0.cluster2	1	0	26303	thiopeptide	Yes	No	No	No	FALSE	0	-	-
NZ_BCOB01000084.0.cluster2	1	0	27772	thiopeptide	Yes	No	No	No	FALSE	0	-	-
NZ_BCOD01000071.0.cluster2	1	0	25400	thiopeptide	Yes	No	No	No	FALSE	0	-	-
NZ_BCOF01000069.0.cluster2	1	0	27774	thiopeptide	Yes	No	No	No	FALSE	0	-	-
NZ_BCOL01000036.0.cluster1	1	0	25410	thiopeptide	Yes	No	No	No	FALSE	0	-	-
NZ_BCOY01000046.0.cluster2	1	0	27770	thiopeptide	Yes	No	No	No	FALSE	0	-	-
NZ_BCOZ01000100.0.cluster1	1	0	25409	thiopeptide	Yes	No	No	No	FALSE	0	-	-
NZ_BCPM01000158.0.cluster2	1	0	26291	thiopeptide	Yes	No	No	No	FALSE	0	-	-
NZ_BCQE01000007.0.cluster1	1	0	22301	lanthipeptide	Yes	No	No	No	FALSE	0	-	-
NZ_BCQE01000055.0.cluster4	1	0	8755	lanthipeptide	Yes	No	No	No	FALSE	0	-	-
NZ_BCQR01000001.0.cluster3	1	0	11928	lassopeptide	Yes	No	No	No	FALSE	0	-	-
NZ_BCRM01000001.0.cluster1	1	0	22583	lanthipeptide	Yes	No	No	No	FALSE	0	-	-
NZ_BCRR01000145.0.cluster25	1	0	7781	lanthipeptide	Yes	No	No	No	FALSE	0	-	-
NZ_BCTL01000010.0.cluster2	1	0	26292	thiopeptide	Yes	No	No	No	FALSE	0	-	-
NZ_BCTM01000021.0.cluster3	1	0	26306	thiopeptide	Yes	No	No	No	FALSE	0	-	-
NZ_BCTN01000004.0.cluster5	1	0	26226	thiopeptide	Yes	No	No	No	FALSE	0	-	-
NZ_BCTS01000019.0.cluster3	1	0	26456	thiopeptide	Yes	No	No	No	FALSE	0	-	-
NZ_BCTU01000037.0.cluster9	1	0	17620	thiopeptide	Yes	No	No	No	FALSE	0	-	-
NZ_BCYR01000011.0.cluster4	1	0	26279	thiopeptide	Yes	No	No	No	FALSE	0	-	-
NZ_BCYS01000023.0.cluster3	1	0	20694	thiopeptide	Yes	No	No	No	FALSE	0	-	-
NZ_BCYY01000017.0.cluster2	1	0	23616	thiopeptide	Yes	No	No	No	FALSE	0	-	-
NZ_BCZA01000001.0.cluster1	1	0	26257	thiopeptide	Yes	No	No	No	FALSE	0	-	-
NZ_BCZJ01000002.0.cluster7	1	0	26404	thiopeptide	Yes	No	No	No	FALSE	0	-	-
NZ_BCZL01000009.0.cluster1	1	0	26270	thiopeptide	Yes	No	No	No	FALSE	0	-	-
NZ_BDAY01000075.0.cluster45	1	0	19106	lanthipeptide	Yes	No	No	No	FALSE	0	-	-
NZ_BDBR01000004.0.cluster7	3	44012	66574	lanthipeptide	Yes	No	No	No	FALSE	0	-	-
NZ_BDCB01000049.0.cluster26	2	2097	24704	lanthipeptide	Yes	No	No	No	FALSE	0	-	-
NZ_BDCE01000078.0.cluster24	1	0	22604	lanthipeptide	Yes	No	No	No	FALSE	0	-	-
NZ_BDGS01000001.0.cluster6	1	0	25583	thiopeptide	Yes	No	No	No	FALSE	0	-	-
NZ_BDGT01000084.0.cluster6	1	0	21532	lassopeptide	Yes	No	No	No	FALSE	0	-	-
NZ_BDLM01000065.0.cluster3	1	0	26292	thiopeptide	Yes	No	No	No	FALSE	0	-	-
NZ_CACD01000016.0.cluster2	1	0	26291	thiopeptide	Yes	No	No	No	FALSE	0	-	-
NZ_CACZ01000033.0.cluster4	1	0	26410	thiopeptide	Yes	No	No	No	FALSE	0	-	-
NZ_CAEI01000122.0.cluster2	1	0	26266	thiopeptide	Yes	No	No	No	FALSE	0	-	-
NZ_CAFD01000072.0.cluster2	1	0	26879	thiopeptide	Yes	No	No	No	FALSE	0	-	-
NZ_CAGJ01000031.0.cluster5	1	0	22746	lassopeptide	Yes	No	No	No	FALSE	0	-	-
NZ_CAHO01000002.0.cluster1	1	0	22752	lassopeptide	Yes	No	No	No	FALSE	0	-	-
NZ_CALB01000097.0.cluster1	1	0	26364	thiopeptide	Yes	No	No	No	FALSE	0	-	-
NZ_CBLG010000129.0.cluster5	1	0	19723	thiopeptide	Yes	No	No	No	FALSE	0	-	-
NZ_CBWE010000047.0.cluster2	1	0	22235	thiopeptide	Yes	No	No	No	FALSE	0	-	-
NZ_CBXE010000487.0.cluster30	2	0	22846	thiopeptide	Yes	No	No	No	FALSE	0	-	-
NZ_CBXF010000080.0.cluster15	1	0	22709	thiopeptide	Yes	No	No	No	FALSE	0	-	-
NZ_CBZM010000470.0.cluster5	1	0	26270	thiopeptide	Yes	No	No	No	FALSE	0	-	-
NZ_CBZR010000006.0.cluster2	1	0	26270	thiopeptide	Yes	No	No	No	FALSE	0	-	-
NZ_CBZT010000006.0.cluster3	1	0	22746	lassopeptide	Yes	No	No	No	FALSE	0	-	-
NZ_CCAQ010000005.0.cluster1	1	0	26238	thiopeptide	Yes	No	No	No	FALSE	0	-	-
NZ_CCDF01000015.0.cluster2	1	0	26270	thiopeptide	Yes	No	No	No	FALSE	0	-	-
NZ_CCET01000004.0.cluster1	1	0	22196	lanthipeptide	Yes	No	No	No	FALSE	0	-	-
NZ_CCFV01000019.0.cluster4	1	0	18915	thiopeptide	Yes	No	No	No	FALSE	0	-	-
NZ_CCGT01000016.0.cluster3	1	0	26270	thiopeptide	Yes	No	No	No	FALSE	0	-	-
NZ_CCGZ01000037.0.cluster3	1	0	10701	thiopeptide	Yes	No	No	No	FALSE	0	-	-
NZ_CCHB01000021.0.cluster2	1	0	26270	thiopeptide	Yes	No	No	No	FALSE	0	-	-
NZ_CCHL01000012.0.cluster2	1	0	26270	thiopeptide	Yes	No	No	No	FALSE	0	-	-
NZ_CCHV01000009.0.cluster2	1	0	26270	thiopeptide	Yes	No	No	No	FALSE	0	-	-
NZ_CCIM01000016.0.cluster3	1	0	26270	thiopeptide	Yes	No	No	No	FALSE	0	-	-
NZ_CCIN01000033.0.cluster2	1	0	26270	thiopeptide	Yes	No	No	No	FALSE	0	-	-
NZ_CCNC01000190.0.cluster10	1	0	26099	thiopeptide	Yes	No	No	No	FALSE	0	-	-
NZ_CCQM01000004.0.cluster1	1	0	26293	thiopeptide	Yes	No	No	No	FALSE	0	-	-
NZ_CCVM01000081.0.cluster2	1	0	18714	thiopeptide	Yes	No	No	No	FALSE	0	-	-
NZ_CDCE01000016.0.cluster2	1	0	27824	thiopeptide	Yes	No	No	No	FALSE	0	-	-
NZ_CDHL01000031.0.cluster2	1	0	20332	thiopeptide	Yes	No	No	No	FALSE	0	-	-
NZ_CDME01000006.0.cluster19	1	0	22580	lanthipeptide	Yes	No	No	No	FALSE	0	-	-
NZ_CDME01000008.0.cluster28	2	15609	39993	thiopeptide	Yes	No	No	No	FALSE	0	-	-
NZ_CDMU01000001.0.cluster2	1	0	26270	thiopeptide	Yes	No	No	No	FALSE	0	-	-
NZ_CDPK01000003.0.cluster3	1	0	26243	thiopeptide	Yes	No	No	No	FALSE	0	-	-
NZ_CEFO01000001.0.cluster2	1	0	26238	thiopeptide	Yes	No	No	No	FALSE	0	-	-
NZ_CEFP01000006.0.cluster6	1	0	26257	thiopeptide	Yes	No	No	No	FALSE	0	-	-
NZ_CEFQ01000010.0.cluster4	1	0	26238	thiopeptide	Yes	No	No	No	FALSE	0	-	-
NZ_CEGG01000047.0.cluster2	1	0	26269	thiopeptide	Yes	No	No	No	FALSE	0	-	-
NZ_CFHW01000090.0.cluster21	1	2352	17390	lanthipeptide	Yes	No	No	No	FALSE	0	-	-
NZ_CFLA01000021.0.cluster2	1	0	26448	thiopeptide	Yes	No	No	No	FALSE	0	-	-
NZ_CGBH01000001.0.cluster2	1	0	26290	thiopeptide	Yes	No	No	No	FALSE	0	-	-
NZ_CGCB01000030.0.cluster4	1	0	22229	thiopeptide	Yes	No	No	No	FALSE	0	-	-
NZ_CGCC01000003.0.cluster2	1	0	26305	thiopeptide	Yes	No	No	No	FALSE	0	-	-
NZ_CGCG01000001.0.cluster1	1	0	26425	thiopeptide	Yes	No	No	No	FALSE	0	-	-
NZ_CGCI01000004.0.cluster2	1	0	26406	thiopeptide	Yes	No	No	No	FALSE	0	-	-
NZ_CGGM01000005.0.cluster1	1	0	28172	thiopeptide	Yes	No	No	No	FALSE	0	-	-
NZ_CGIG01000001.0.cluster6	1	0	26447	thiopeptide	Yes	No	No	No	FALSE	0	-	-
NZ_CGYU01000039.0.cluster7	1	0	4759	LAP*thiopeptide	Yes	No	No	No	FALSE	0	-	-
NZ_CH724136.1.cluster2	1	0	28105	thiopeptide	Yes	No	No	No	FALSE	0	-	-
NZ_CHDQ01000013.0.cluster5	1	0	28153	thiopeptide	Yes	No	No	No	FALSE	0	-	-
NZ_CHYV01000004.0.cluster1	1	0	26448	thiopeptide	Yes	No	No	No	FALSE	0	-	-
NZ_CHYZ01000013.0.cluster2	1	0	26290	thiopeptide	Yes	No	No	No	FALSE	0	-	-
NZ_CIFE01000002.0.cluster2	1	0	26343	thiopeptide	Yes	No	No	No	FALSE	0	-	-
NZ_CIFJ01000005.0.cluster2	1	0	26287	thiopeptide	Yes	No	No	No	FALSE	0	-	-
NZ_CIFL01000017.0.cluster3	1	0	28172	thiopeptide	Yes	No	No	No	FALSE	0	-	-
NZ_CKSQ01000006.0.cluster2	1	0	24177	lanthipeptide	Yes	No	No	No	FALSE	0	-	-
NZ_CLAL01000027.0.cluster5	1	0	8574	lanthipeptide	Yes	No	No	No	FALSE	0	-	-
NZ_CM000743.1.cluster13	1	0	23141	lanthipeptide	Yes	No	No	No	FALSE	0	-	-
NZ_CM000743.1.cluster15	1	0	23126	lanthipeptide	Yes	No	No	No	FALSE	0	-	-
NZ_CM001142.1.cluster1	1	0	26294	thiopeptide	Yes	No	No	No	FALSE	0	-	-
NZ_CM001274.1.cluster2	1	0	27777	thiopeptide	Yes	No	No	No	FALSE	0	-	-
NZ_CM001403.1.cluster3	1	0	22601	lanthipeptide	Yes	No	No	No	FALSE	0	-	-
NZ_CM001471.1.cluster2	1	0	27766	thiopeptide	Yes	No	No	No	FALSE	0	-	-
NZ_CM001488.1.cluster1	1	0	53325	thiopeptide	Yes	No	No	No	FALSE	0	-	-
NZ_CM001489.1.cluster28	1	0	22366	lassopeptide	Yes	No	No	No	FALSE	0	-	-
NZ_CM001774.1.cluster1	1	0	31413	thiopeptide	Yes	No	No	No	FALSE	0	-	-
NZ_CM001838.1.cluster3	1	0	26483	thiopeptide	Yes	No	No	No	FALSE	0	-	-
NZ_CM001840.1.cluster4	1	0	26527	thiopeptide	Yes	No	No	No	FALSE	0	-	-
NZ_CM001857.1.cluster4	1	0	26758	thiopeptide	Yes	No	No	No	FALSE	0	-	-
NZ_CM001858.1.cluster5	1	0	26638	thiopeptide	Yes	No	No	No	FALSE	0	-	-
NZ_CM001904.1.cluster5	1	0	26507	thiopeptide	Yes	No	No	No	FALSE	0	-	-
NZ_CM001973.2.cluster4	1	0	26394	thiopeptide	Yes	No	No	No	FALSE	0	-	-
NZ_CM001976.1.cluster4	1	0	26498	thiopeptide	Yes	No	No	No	FALSE	0	-	-
NZ_CM001977.1.cluster4	1	0	26638	thiopeptide	Yes	No	No	No	FALSE	0	-	-
NZ_CM001978.1.cluster4	1	0	26499	thiopeptide	Yes	No	No	No	FALSE	0	-	-
NZ_CM001979.1.cluster5	1	0	26495	thiopeptide	Yes	No	No	No	FALSE	0	-	-
NZ_CM001981.1.cluster5	1	0	26506	thiopeptide	Yes	No	No	No	FALSE	0	-	-
NZ_CM001982.1.cluster3	1	0	26499	thiopeptide	Yes	No	No	No	FALSE	0	-	-
NZ_CM001984.1.cluster5	1	0	26499	thiopeptide	Yes	No	No	No	FALSE	0	-	-
NZ_CM001985.1.cluster4	1	0	26639	thiopeptide	Yes	No	No	No	FALSE	0	-	-
NZ_CM002023.1.cluster3	1	0	26527	thiopeptide	Yes	No	No	No	FALSE	0	-	-
NZ_CM002139.1.cluster1	1	0	32244	lassopeptide	Yes	No	No	No	FALSE	0	-	-
NZ_CM002285.1.cluster28	1	0	35358	thiopeptide	Yes	No	No	No	FALSE	0	-	-
NZ_CM003601.1.cluster33	4	42406	65154	lanthipeptide	Yes	No	No	No	FALSE	0	-	-
NZ_CM008894.1.cluster8	1	0	26442	thiopeptide	Yes	No	No	No	FALSE	0	-	-
NZ_CP003424.1.cluster4	1	0	26444	thiopeptide	Yes	No	No	No	FALSE	0	-	-
NZ_CP003987.1.cluster21	1	0	24466	lanthipeptide	Yes	No	No	No	FALSE	0	-	-
NZ_CP003987.1.cluster25	1	0	23608	lanthipeptide	Yes	No	No	No	FALSE	0	-	-
NZ_CP003999.1.cluster2	1	0	26270	thiopeptide	Yes	No	No	No	FALSE	0	-	-
NZ_CP005927.1.cluster6	1	0	26445	thiopeptide	Yes	No	No	No	FALSE	0	-	-
NZ_CP005974.1.cluster5	1	0	27262	thiopeptide	Yes	No	No	No	FALSE	0	-	-
NZ_CP006027.1.cluster2	1	0	26293	thiopeptide	Yes	No	No	No	FALSE	0	-	-
NZ_CP006569.1.cluster1	1	0	26281	thiopeptide	Yes	No	No	No	FALSE	0	-	-
NZ_CP006580.1.cluster4	1	0	26304	thiopeptide	Yes	No	No	No	FALSE	0	-	-
NZ_CP006632.1.cluster2	1	0	26293	thiopeptide	Yes	No	No	No	FALSE	0	-	-
NZ_CP006636.1.cluster2	1	0	26293	thiopeptide	Yes	No	No	No	FALSE	0	-	-
NZ_CP006664.1.cluster1	1	0	26377	thiopeptide	Yes	No	No	No	FALSE	0	-	-
NZ_CP006693.1.cluster1	1	0	27756	thiopeptide	Yes	No	No	No	FALSE	0	-	-
NZ_CP006722.1.cluster2	1	0	26270	thiopeptide	Yes	No	No	No	FALSE	0	-	-
NZ_CP006738.1.cluster2	1	0	26270	thiopeptide	Yes	No	No	No	FALSE	0	-	-
NZ_CP006850.1.cluster1	1	0	23056	thiopeptide*LAP	Yes	No	No	No	FALSE	0	-	-
NZ_CP006929.1.cluster5	1	0	26639	thiopeptide	Yes	No	No	No	FALSE	0	-	-
NZ_CP007215.2.cluster3	1	0	26293	thiopeptide	Yes	No	No	No	FALSE	0	-	-
NZ_CP007222.1.cluster2	1	0	27769	thiopeptide	Yes	No	No	No	FALSE	0	-	-
NZ_CP007230.1.cluster5	1	0	28138	thiopeptide	Yes	No	No	No	FALSE	0	-	-
NZ_CP007332.1.cluster1	1	0	27773	thiopeptide	Yes	No	No	No	FALSE	0	-	-
NZ_CP007391.1.cluster1	1	0	26293	thiopeptide	Yes	No	No	No	FALSE	0	-	-
NZ_CP007440.1.cluster6	1	0	26036	lassopeptide	Yes	No	No	No	FALSE	0	-	-
NZ_CP007442.1.cluster2	1	0	26293	thiopeptide	Yes	No	No	No	FALSE	0	-	-
NZ_CP007448.1.cluster3	1	0	26335	thiopeptide	Yes	No	No	No	FALSE	0	-	-
NZ_CP007505.1.cluster2	1	0	27779	thiopeptide	Yes	No	No	No	FALSE	0	-	-
NZ_CP007530.1.cluster2	1	0	27771	thiopeptide	Yes	No	No	No	FALSE	0	-	-
NZ_CP007532.1.cluster2	1	0	27769	thiopeptide	Yes	No	No	No	FALSE	0	-	-
NZ_CP007534.1.cluster2	1	0	27773	thiopeptide	Yes	No	No	No	FALSE	0	-	-
NZ_CP007546.1.cluster3	1	0	26337	thiopeptide	Yes	No	No	No	FALSE	0	-	-
NZ_CP007557.1.cluster2	1	0	26291	thiopeptide	Yes	No	No	No	FALSE	0	-	-
NZ_CP007559.2.cluster1	1	0	27773	thiopeptide	Yes	No	No	No	FALSE	0	-	-
NZ_CP007592.1.cluster2	1	0	26293	thiopeptide	Yes	No	No	No	FALSE	0	-	-
NZ_CP007699.2.cluster3	1	0	32440	thiopeptide	Yes	No	No	No	FALSE	0	-	-
NZ_CP007731.1.cluster3	1	0	26270	thiopeptide	Yes	No	No	No	FALSE	0	-	-
NZ_CP008697.1.cluster2	1	0	26293	thiopeptide	Yes	No	No	No	FALSE	0	-	-
NZ_CP008796.1.cluster1	1	0	31919	thiopeptide	Yes	No	No	No	FALSE	0	-	-
NZ_CP008841.1.cluster3	1	0	26282	thiopeptide	Yes	No	No	No	FALSE	0	-	-
NZ_CP008886.1.cluster2	1	0	26279	thiopeptide	Yes	No	No	No	FALSE	0	-	-
NZ_CP008897.1.cluster2	1	0	26302	thiopeptide	Yes	No	No	No	FALSE	0	-	-
NZ_CP008920.1.cluster2	1	0	26246	thiopeptide	Yes	No	No	No	FALSE	0	-	-
NZ_CP008943.1.cluster3	1	0	28172	thiopeptide	Yes	No	No	No	FALSE	0	-	-
NZ_CP008953.1.cluster3	1	0	23717	thiopeptide	Yes	No	No	No	FALSE	0	-	-
NZ_CP009104.1.cluster2	1	0	26293	thiopeptide	Yes	No	No	No	FALSE	0	-	-
NZ_CP009110.1.cluster2	1	0	23630	lanthipeptide	Yes	No	No	No	FALSE	0	-	-
NZ_CP009122.1.cluster8	1	0	22042	lassopeptide	Yes	No	No	No	FALSE	0	-	-
NZ_CP009166.1.cluster2	1	0	26293	thiopeptide	Yes	No	No	No	FALSE	0	-	-
NZ_CP009208.1.cluster1	1	0	26270	thiopeptide	Yes	No	No	No	FALSE	0	-	-
NZ_CP009274.2.cluster2	1	0	26269	thiopeptide	Yes	No	No	No	FALSE	0	-	-
NZ_CP009367.1.cluster2	1	0	26594	thiopeptide	Yes	No	No	No	FALSE	0	-	-
NZ_CP009444.1.cluster3	1	0	22360	lassopeptide	Yes	No	No	No	FALSE	0	-	-
NZ_CP009450.1.cluster2	1	0	26302	thiopeptide	Yes	No	No	No	FALSE	0	-	-
NZ_CP009451.1.cluster2	1	0	26291	thiopeptide	Yes	No	No	No	FALSE	0	-	-
NZ_CP009454.1.cluster2	1	0	26227	thiopeptide	Yes	No	No	No	FALSE	0	-	-
NZ_CP009455.1.cluster3	1	0	24032	thiopeptide	Yes	No	No	No	FALSE	0	-	-
NZ_CP009458.1.cluster3	1	0	26293	thiopeptide	Yes	No	No	No	FALSE	0	-	-
NZ_CP009459.1.cluster2	1	0	26294	thiopeptide	Yes	No	No	No	FALSE	0	-	-
NZ_CP009460.1.cluster1	1	0	26496	thiopeptide	Yes	No	No	No	FALSE	0	-	-
NZ_CP009539.1.cluster4	1	0	26641	thiopeptide	Yes	No	No	No	FALSE	0	-	-
NZ_CP009559.1.cluster2	1	0	27773	thiopeptide	Yes	No	No	No	FALSE	0	-	-
NZ_CP009578.1.cluster2	1	0	26292	thiopeptide	Yes	No	No	No	FALSE	0	-	-
NZ_CP009684.1.cluster3	1	0	28311	LAP*thiopeptide	Yes	No	No	No	FALSE	0	-	-
NZ_CP009706.1.cluster2	1	0	26519	thiopeptide	Yes	No	No	No	FALSE	0	-	-
NZ_CP009756.1.cluster2	1	0	26298	thiopeptide	Yes	No	No	No	FALSE	0	-	-
NZ_CP009769.1.cluster3	1	0	26410	thiopeptide	Yes	No	No	No	FALSE	0	-	-
NZ_CP009781.1.cluster2	1	0	26445	thiopeptide	Yes	No	No	No	FALSE	0	-	-
NZ_CP009787.1.cluster2	1	0	26343	thiopeptide	Yes	No	No	No	FALSE	0	-	-
NZ_CP009801.1.cluster2	1	0	26299	thiopeptide	Yes	No	No	No	FALSE	0	-	-
NZ_CP009850.1.cluster2	1	0	26338	thiopeptide	Yes	No	No	No	FALSE	0	-	-
NZ_CP009859.1.cluster2	1	0	26293	thiopeptide	Yes	No	No	No	FALSE	0	-	-
NZ_CP009863.1.cluster3	1	0	26270	thiopeptide	Yes	No	No	No	FALSE	0	-	-
NZ_CP009866.1.cluster4	1	0	26234	thiopeptide	Yes	No	No	No	FALSE	0	-	-
NZ_CP009880.1.cluster1	1	0	26114	thiopeptide	Yes	No	No	No	FALSE	0	-	-
NZ_CP009906.1.cluster4	1	0	28172	thiopeptide	Yes	No	No	No	FALSE	0	-	-
NZ_CP009997.1.cluster4	1	0	26322	thiopeptide	Yes	No	No	No	FALSE	0	-	-
NZ_CP010067.1.cluster1	1	0	28172	thiopeptide	Yes	No	No	No	FALSE	0	-	-
NZ_CP010117.1.cluster1	1	0	26293	thiopeptide	Yes	No	No	No	FALSE	0	-	-
NZ_CP010119.1.cluster2	1	0	26293	thiopeptide	Yes	No	No	No	FALSE	0	-	-
NZ_CP010121.1.cluster1	1	0	26293	thiopeptide	Yes	No	No	No	FALSE	0	-	-
NZ_CP010122.1.cluster2	1	0	26293	thiopeptide	Yes	No	No	No	FALSE	0	-	-
NZ_CP010125.1.cluster2	1	0	26293	thiopeptide	Yes	No	No	No	FALSE	0	-	-
NZ_CP010129.1.cluster1	1	0	26293	thiopeptide	Yes	No	No	No	FALSE	0	-	-
NZ_CP010133.1.cluster1	1	0	26293	thiopeptide	Yes	No	No	No	FALSE	0	-	-
NZ_CP010133.1.cluster2	1	0	26293	thiopeptide	Yes	No	No	No	FALSE	0	-	-
NZ_CP010134.1.cluster1	1	0	26293	thiopeptide	Yes	No	No	No	FALSE	0	-	-
NZ_CP010134.1.cluster2	1	0	26293	thiopeptide	Yes	No	No	No	FALSE	0	-	-
NZ_CP010137.1.cluster1	1	0	26293	thiopeptide	Yes	No	No	No	FALSE	0	-	-
NZ_CP010140.1.cluster2	1	0	26293	thiopeptide	Yes	No	No	No	FALSE	0	-	-
NZ_CP010145.1.cluster1	1	0	26293	thiopeptide	Yes	No	No	No	FALSE	0	-	-
NZ_CP010148.1.cluster1	1	0	26293	thiopeptide	Yes	No	No	No	FALSE	0	-	-
NZ_CP010150.1.cluster1	1	0	26293	thiopeptide	Yes	No	No	No	FALSE	0	-	-
NZ_CP010160.1.cluster2	1	0	26293	thiopeptide	Yes	No	No	No	FALSE	0	-	-
NZ_CP010171.1.cluster1	1	0	26293	thiopeptide	Yes	No	No	No	FALSE	0	-	-
NZ_CP010177.1.cluster1	1	0	26293	thiopeptide	Yes	No	No	No	FALSE	0	-	-
NZ_CP010178.1.cluster2	1	0	26293	thiopeptide	Yes	No	No	No	FALSE	0	-	-
NZ_CP010186.1.cluster2	1	0	26293	thiopeptide	Yes	No	No	No	FALSE	0	-	-
NZ_CP010219.1.cluster2	1	0	26293	thiopeptide	Yes	No	No	No	FALSE	0	-	-
NZ_CP010226.1.cluster2	1	0	26293	thiopeptide	Yes	No	No	No	FALSE	0	-	-
NZ_CP010228.1.cluster1	1	0	26293	thiopeptide	Yes	No	No	No	FALSE	0	-	-
NZ_CP010229.1.cluster2	1	0	26293	thiopeptide	Yes	No	No	No	FALSE	0	-	-
NZ_CP010231.1.cluster1	1	0	26293	thiopeptide	Yes	No	No	No	FALSE	0	-	-
NZ_CP010237.1.cluster2	1	0	26293	thiopeptide	Yes	No	No	No	FALSE	0	-	-
NZ_CP010238.1.cluster2	1	0	26293	thiopeptide	Yes	No	No	No	FALSE	0	-	-
NZ_CP010242.1.cluster2	1	0	26293	thiopeptide	Yes	No	No	No	FALSE	0	-	-
NZ_CP010344.1.cluster2	1	0	26293	thiopeptide	Yes	No	No	No	FALSE	0	-	-
NZ_CP010376.2.cluster2	1	0	26303	thiopeptide	Yes	No	No	No	FALSE	0	-	-
NZ_CP010377.1.cluster2	1	0	26336	thiopeptide	Yes	No	No	No	FALSE	0	-	-
NZ_CP010407.1.cluster25	1	3179	25786	lanthipeptide	Yes	No	No	No	FALSE	0	-	-
NZ_CP010423.1.cluster3	1	0	26433	thiopeptide	Yes	No	No	No	FALSE	0	-	-
NZ_CP010519.1.cluster8	1	0	34741	LAP*thiopeptide	Yes	Yes	No	No	FALSE	0	-	-
NZ_CP010523.2.cluster2	1	0	26270	thiopeptide	Yes	No	No	No	FALSE	0	-	-
NZ_CP010557.1.cluster4	1	0	26283	thiopeptide	Yes	No	No	No	FALSE	0	-	-
NZ_CP010584.1.cluster8	1	0	26445	thiopeptide	Yes	No	No	No	FALSE	0	-	-
NZ_CP010836.1.cluster2	1	0	26601	lassopeptide	Yes	No	No	No	FALSE	0	-	-
NZ_CP011047.1.cluster2	1	0	26295	thiopeptide	Yes	No	No	No	FALSE	0	-	-
NZ_CP011077.1.cluster2	1	0	26292	thiopeptide	Yes	No	No	No	FALSE	0	-	-
NZ_CP011104.1.cluster17	1	0	26100	thiopeptide	Yes	No	No	No	FALSE	0	-	-
NZ_CP011118.1.cluster2	1	0	26424	thiopeptide	Yes	No	No	No	FALSE	0	-	-
NZ_CP011132.1.cluster2	1	0	26432	thiopeptide	Yes	No	No	No	FALSE	0	-	-
NZ_CP011254.1.cluster5	1	0	26545	thiopeptide	Yes	No	No	No	FALSE	0	-	-
NZ_CP011286.1.cluster3	1	0	26503	thiopeptide	Yes	No	No	No	FALSE	0	-	-
NZ_CP011295.1.cluster16	1	2350	24933	lanthipeptide	Yes	No	No	No	FALSE	0	-	-
NZ_CP011303.1.cluster2	1	0	26458	thiopeptide	Yes	No	No	No	FALSE	0	-	-
NZ_CP011313.1.cluster1	1	0	26270	thiopeptide	Yes	No	No	No	FALSE	0	-	-
NZ_CP011340.1.cluster3	2	10000	34602	LAP*thiopeptide	Yes	No	No	No	FALSE	0	-	-
NZ_CP011346.1.cluster2	1	0	28308	thiopeptide*LAP	Yes	No	No	No	FALSE	0	-	-
NZ_CP011359.1.cluster2	1	0	26375	thiopeptide	Yes	No	No	No	FALSE	0	-	-
NZ_CP011389.1.cluster2	1	0	22682	lanthipeptide	Yes	No	No	No	FALSE	0	-	-
NZ_CP011416.1.cluster2	1	0	26293	thiopeptide	Yes	No	No	No	FALSE	0	-	-
NZ_CP011427.1.cluster2	1	0	26212	thiopeptide	Yes	No	No	No	FALSE	0	-	-
NZ_CP011509.1.cluster22	1	0	25032	thiopeptide*bacteriocin	Yes	No	No	No	FALSE	0	-	-
NZ_CP011514.1.cluster4	1	0	25135	thiopeptide	Yes	No	No	No	FALSE	0	-	-
NZ_CP011533.1.cluster25	1	0	24745	lanthipeptide	Yes	No	No	No	FALSE	0	-	-
NZ_CP011581.1.cluster3	1	0	26302	thiopeptide	Yes	No	No	No	FALSE	0	-	-
NZ_CP011591.1.cluster3	1	0	26337	thiopeptide	Yes	No	No	No	FALSE	0	-	-
NZ_CP011602.1.cluster1	1	0	26431	thiopeptide	Yes	No	No	No	FALSE	0	-	-
NZ_CP011618.1.cluster2	1	0	26283	thiopeptide	Yes	No	No	No	FALSE	0	-	-
NZ_CP011636.1.cluster3	1	0	26283	thiopeptide	Yes	No	No	No	FALSE	0	-	-
NZ_CP011642.1.cluster2	1	0	26443	thiopeptide	Yes	No	No	No	FALSE	0	-	-
NZ_CP011664.1.cluster14	1	0	24564	lanthipeptide	Yes	No	No	No	FALSE	0	-	-
NZ_CP011770.1.cluster3	1	0	22063	lassopeptide	Yes	No	No	No	FALSE	0	-	-
NZ_CP011798.1.cluster3	1	0	26304	thiopeptide	Yes	No	No	No	FALSE	0	-	-
NZ_CP011863.1.cluster2	1	0	26337	thiopeptide	Yes	No	No	No	FALSE	0	-	-
NZ_CP011975.1.cluster2	1	0	26351	thiopeptide	Yes	No	No	No	FALSE	0	-	-
NZ_CP012036.1.cluster13	1	0	35624	thiopeptide*LAP	Yes	No	No	No	FALSE	0	-	-
NZ_CP012096.1.cluster1	1	0	26499	thiopeptide	Yes	No	No	No	FALSE	0	-	-
NZ_CP012097.1.cluster8	1	0	26499	thiopeptide	Yes	No	No	No	FALSE	0	-	-
NZ_CP012144.1.cluster1	1	0	27773	thiopeptide	Yes	No	No	No	FALSE	0	-	-
NZ_CP012154.1.cluster3	1	0	22313	lassopeptide	Yes	No	No	No	FALSE	0	-	-
NZ_CP012159.1.cluster26	2	10000	47462	thiopeptide	Yes	No	No	No	FALSE	0	-	-
NZ_CP012162.1.cluster2	1	0	26336	thiopeptide	Yes	No	No	No	FALSE	0	-	-
NZ_CP012167.1.cluster2	1	0	26301	thiopeptide	Yes	No	No	No	FALSE	0	-	-
NZ_CP012252.1.cluster3	1	0	26270	thiopeptide	Yes	No	No	No	FALSE	0	-	-
NZ_CP012257.1.cluster2	1	0	26295	thiopeptide	Yes	No	No	No	FALSE	0	-	-
NZ_CP012264.1.cluster2	1	0	26295	thiopeptide	Yes	No	No	No	FALSE	0	-	-
NZ_CP012266.1.cluster2	1	0	26296	thiopeptide	Yes	No	No	No	FALSE	0	-	-
NZ_CP012268.1.cluster2	1	0	26294	thiopeptide	Yes	No	No	No	FALSE	0	-	-
NZ_CP012344.1.cluster1	1	0	27773	thiopeptide	Yes	No	No	No	FALSE	0	-	-
NZ_CP012349.1.cluster1	1	0	27773	thiopeptide	Yes	No	No	No	FALSE	0	-	-
NZ_CP012380.1.cluster2	1	0	26293	thiopeptide	Yes	No	No	No	FALSE	0	-	-
NZ_CP012487.1.cluster3	1	0	26292	thiopeptide	Yes	No	No	No	FALSE	0	-	-
NZ_CP012554.1.cluster1	1	0	26416	thiopeptide	Yes	No	No	No	FALSE	0	-	-
NZ_CP012555.1.cluster2	1	0	26278	thiopeptide	Yes	No	No	No	FALSE	0	-	-
NZ_CP012568.1.cluster2	1	0	26270	thiopeptide	Yes	No	No	No	FALSE	0	-	-
NZ_CP012639.1.cluster1	1	0	26443	thiopeptide	Yes	No	No	No	FALSE	0	-	-
NZ_CP012673.1.cluster37	1	0	29652	thiopeptide*LAP	Yes	No	No	No	FALSE	0	-	-
NZ_CP012743.1.cluster2	1	0	26532	thiopeptide	Yes	No	No	No	FALSE	0	-	-
NZ_CP012749.1.cluster2	1	2352	24935	lanthipeptide	Yes	No	No	No	FALSE	0	-	-
NZ_CP012752.1.cluster1	1	0	22607	lanthipeptide	Yes	No	No	No	FALSE	0	-	-
NZ_CP012752.1.cluster16	1	0	29976	thiopeptide*LAP	Yes	No	No	No	FALSE	0	-	-
NZ_CP012808.1.cluster3	1	0	30298	thiopeptide	Yes	No	No	No	FALSE	0	-	-
NZ_CP012833.1.cluster1	1	0	27784	thiopeptide	Yes	No	No	No	FALSE	0	-	-
NZ_CP012871.1.cluster2	1	0	26287	thiopeptide	Yes	No	No	No	FALSE	0	-	-
NZ_CP012958.1.cluster1	1	0	25020	thiopeptide	Yes	No	No	No	FALSE	0	-	-
NZ_CP012974.1.cluster6	1	0	24088	lanthipeptide	Yes	No	No	No	FALSE	0	-	-
NZ_CP012992.1.cluster1	1	0	26270	thiopeptide	Yes	No	No	No	FALSE	0	-	-
NZ_CP012999.1.cluster2	1	0	26337	thiopeptide	Yes	No	No	No	FALSE	0	-	-
NZ_CP013015.1.cluster2	1	0	26015	thiopeptide	Yes	No	No	No	FALSE	0	-	-
NZ_CP013025.1.cluster1	1	0	26293	thiopeptide	Yes	No	No	No	FALSE	0	-	-
NZ_CP013046.2.cluster3	1	0	26445	thiopeptide	Yes	No	No	No	FALSE	0	-	-
NZ_CP013236.1.cluster8	1	0	27823	thiopeptide	Yes	No	No	No	FALSE	0	-	-
NZ_CP013322.1.cluster1	1	0	26270	thiopeptide	Yes	No	No	No	FALSE	0	-	-
NZ_CP013338.1.cluster3	1	0	26279	thiopeptide	Yes	No	No	No	FALSE	0	-	-
NZ_CP013610.1.cluster1	1	0	22196	lanthipeptide	Yes	No	No	No	FALSE	0	-	-
NZ_CP013662.1.cluster3	1	0	26293	thiopeptide	Yes	No	No	No	FALSE	0	-	-
NZ_CP013913.1.cluster3	1	0	26468	thiopeptide	Yes	No	No	No	FALSE	0	-	-
NZ_CP014007.1.cluster2	1	0	26411	thiopeptide	Yes	No	No	No	FALSE	0	-	-
NZ_CP014008.1.cluster3	1	0	26270	thiopeptide	Yes	No	No	No	FALSE	0	-	-
NZ_CP014015.2.cluster4	1	0	26308	thiopeptide	Yes	No	No	No	FALSE	0	-	-
NZ_CP014017.2.cluster1	1	0	26459	thiopeptide	Yes	No	No	No	FALSE	0	-	-
NZ_CP014024.2.cluster1	1	0	26246	thiopeptide	Yes	No	No	No	FALSE	0	-	-
NZ_CP014030.2.cluster2	1	0	26416	thiopeptide	Yes	No	No	No	FALSE	0	-	-
NZ_CP014031.2.cluster3	1	0	26532	thiopeptide	Yes	No	No	No	FALSE	0	-	-
NZ_CP014056.2.cluster2	1	0	27092	thiopeptide	Yes	No	No	No	FALSE	0	-	-
NZ_CP014070.2.cluster3	1	0	26308	thiopeptide	Yes	No	No	No	FALSE	0	-	-
NZ_CP014123.1.cluster2	1	0	26270	thiopeptide	Yes	No	No	No	FALSE	0	-	-
NZ_CP014129.2.cluster2	1	0	26255	thiopeptide	Yes	No	No	No	FALSE	0	-	-
NZ_CP014136.1.cluster6	1	0	26559	thiopeptide	Yes	No	No	No	FALSE	0	-	-
NZ_CP014137.1.cluster2	1	0	26447	thiopeptide	Yes	No	No	No	FALSE	0	-	-
NZ_CP014158.1.cluster1	1	0	25581	thiopeptide	Yes	No	No	No	FALSE	0	-	-
NZ_CP014207.1.cluster4	1	0	26266	thiopeptide	Yes	No	No	No	FALSE	0	-	-
NZ_CP014229.1.cluster3	1	0	27152	thiopeptide	Yes	No	No	No	FALSE	0	-	-
NZ_CP014263.1.cluster6	1	0	26342	lanthipeptide	Yes	No	No	No	FALSE	0	-	-
NZ_CP014280.1.cluster3	1	0	26336	thiopeptide	Yes	No	No	No	FALSE	0	-	-
NZ_CP014474.1.cluster12	1	0	26404	thiopeptide	Yes	No	No	No	FALSE	0	-	-
NZ_CP014546.1.cluster8	1	0	30829	thiopeptide	Yes	No	No	No	FALSE	0	-	-
NZ_CP014583.1.cluster1	1	0	26293	thiopeptide	Yes	No	No	No	FALSE	0	-	-
NZ_CP014659.2.cluster1	1	0	27773	thiopeptide	Yes	No	No	No	FALSE	0	-	-
NZ_CP014696.2.cluster1	1	0	26270	thiopeptide	Yes	No	No	No	FALSE	0	-	-
NZ_CP014868.1.cluster9	1	0	26208	thiopeptide	Yes	No	No	No	FALSE	0	-	-
NZ_CP014941.1.cluster15	1	2352	24935	lanthipeptide	Yes	No	No	No	FALSE	0	-	-
NZ_CP015113.1.cluster4	1	0	26417	thiopeptide	Yes	No	No	No	FALSE	0	-	-
NZ_CP015130.1.cluster3	1	0	26270	thiopeptide	Yes	No	No	No	FALSE	0	-	-
NZ_CP015134.1.cluster3	1	0	26270	thiopeptide	Yes	No	No	No	FALSE	0	-	-
NZ_CP015220.1.cluster3	1	0	36760	thiopeptide*LAP	Yes	No	No	No	FALSE	0	-	-
NZ_CP015227.1.cluster2	1	0	26336	thiopeptide	Yes	No	No	No	FALSE	0	-	-
NZ_CP015228.1.cluster2	1	0	26293	thiopeptide	Yes	No	No	No	FALSE	0	-	-
NZ_CP015229.1.cluster2	1	0	26293	thiopeptide	Yes	No	No	No	FALSE	0	-	-
NZ_CP015240.1.cluster2	1	0	26293	thiopeptide	Yes	No	No	No	FALSE	0	-	-
NZ_CP015241.1.cluster3	1	0	26293	thiopeptide	Yes	No	No	No	FALSE	0	-	-
NZ_CP015347.1.cluster3	1	0	26468	thiopeptide	Yes	No	No	No	FALSE	0	-	-
NZ_CP015379.1.cluster3	1	0	26520	thiopeptide	Yes	No	No	No	FALSE	0	-	-
NZ_CP015500.1.cluster2	1	0	26270	thiopeptide	Yes	No	No	No	FALSE	0	-	-
NZ_CP015574.1.cluster1	1	0	27770	thiopeptide	Yes	No	No	No	FALSE	0	-	-
NZ_CP015579.1.cluster2	1	0	26209	thiopeptide	Yes	No	No	No	FALSE	0	-	-
NZ_CP015600.1.cluster5	1	0	28064	thiopeptide	Yes	No	No	No	FALSE	0	-	-
NZ_CP015639.1.cluster6	1	0	28555	thiopeptide	Yes	No	No	No	FALSE	0	-	-
NZ_CP015724.1.cluster1	1	0	28483	thiopeptide	Yes	No	No	No	FALSE	0	-	-
NZ_CP015749.1	1	1971452	1997853	thiopeptide	Yes	No	No	No	FALSE	0	-	-
NZ_CP015750.1.cluster4	1	0	26410	thiopeptide	Yes	No	No	No	FALSE	0	-	-
NZ_CP015753.1.cluster3	1	0	26270	thiopeptide	Yes	No	No	No	FALSE	0	-	-
NZ_CP015774.2.cluster2	1	0	26325	thiopeptide	Yes	No	No	No	FALSE	0	-	-
NZ_CP015831.1.cluster3	1	0	26293	thiopeptide	Yes	No	No	No	FALSE	0	-	-
NZ_CP015878.1.cluster6	1	0	25657	thiopeptide	Yes	No	No	No	FALSE	0	-	-
NZ_CP015912.1.cluster2	1	0	26293	thiopeptide	Yes	No	No	No	FALSE	0	-	-
NZ_CP015924.1.cluster1	1	0	27773	thiopeptide	Yes	No	No	No	FALSE	0	-	-
NZ_CP015972.1.cluster1	1	0	32364	lassopeptide	Yes	No	No	No	FALSE	0	-	-
NZ_CP015995.1.cluster1	1	0	26293	thiopeptide	Yes	No	No	No	FALSE	0	-	-
NZ_CP016014.1.cluster1	1	0	27773	thiopeptide	Yes	No	No	No	FALSE	0	-	-
NZ_CP016044.1.cluster4	1	0	26378	thiopeptide	Yes	No	No	No	FALSE	0	-	-
NZ_CP016174.1.cluster24	1	0	23288	thiopeptide	Yes	No	No	No	FALSE	0	-	-
NZ_CP016176.1.cluster5	1	0	26308	thiopeptide	Yes	No	No	No	FALSE	0	-	-
NZ_CP016279.1.cluster23	1	0	22730	lanthipeptide	Yes	No	No	No	FALSE	0	-	-
NZ_CP016279	46	4735638	4756485	lanthipeptide	Yes	No	No	No	FALSE	0	-	-
NZ_CP016337.1.cluster2	1	0	26293	thiopeptide	Yes	No	No	No	FALSE	0	-	-
NZ_CP016372.1.cluster1	1	0	24291	lanthipeptide	Yes	No	No	No	FALSE	0	-	-
NZ_CP016374.1.cluster3	1	0	24291	lanthipeptide	Yes	No	No	No	FALSE	0	-	-
NZ_CP016395.1.cluster2	1	0	28314	thiopeptide*LAP	Yes	No	No	No	FALSE	0	-	-
NZ_CP016400.1.cluster1	1	0	22625	lanthipeptide	Yes	No	No	No	FALSE	0	-	-
NZ_CP016404.1.cluster2	1	0	26293	thiopeptide	Yes	No	No	No	FALSE	0	-	-
NZ_CP016408.1.cluster2	1	0	27784	thiopeptide	Yes	No	No	No	FALSE	0	-	-
NZ_CP016546.1.cluster1	1	0	26293	thiopeptide	Yes	No	No	No	FALSE	0	-	-
NZ_CP016628.1.cluster1	1	0	26293	thiopeptide	Yes	No	No	No	FALSE	0	-	-
NZ_CP016634.1.cluster1	2	10000	36797	thiopeptide	Yes	No	No	No	FALSE	0	-	-
NZ_CP016762.1.cluster1	1	0	26291	thiopeptide	Yes	No	No	No	FALSE	0	-	-
NZ_CP016811.1.cluster1	1	0	26270	thiopeptide	Yes	No	No	No	FALSE	0	-	-
NZ_CP016837.1.cluster1	1	0	27774	thiopeptide	Yes	No	No	No	FALSE	0	-	-
NZ_CP016889.1.cluster3	1	0	26258	thiopeptide	Yes	No	No	No	FALSE	0	-	-
NZ_CP016928.1.cluster1	1	0	26502	thiopeptide	Yes	No	No	No	FALSE	0	-	-
NZ_CP016937.1.cluster4	1	0	26503	thiopeptide	Yes	No	No	No	FALSE	0	-	-
NZ_CP016948.1.cluster1	1	0	26440	thiopeptide	Yes	No	No	No	FALSE	0	-	-
NZ_CP016952.1.cluster1	1	0	26292	thiopeptide	Yes	No	No	No	FALSE	0	-	-
NZ_CP017075.1.cluster4	1	0	23520	lassopeptide	Yes	No	No	No	FALSE	0	-	-
NZ_CP017087.1.cluster5	1	0	26304	thiopeptide	Yes	No	No	No	FALSE	0	-	-
NZ_CP017157.1.cluster4	1	0	21781	lassopeptide	Yes	No	No	No	FALSE	0	-	-
NZ_CP017179.1.cluster2	1	0	26303	thiopeptide	Yes	No	No	No	FALSE	0	-	-
NZ_CP017180.1.cluster2	1	0	26302	thiopeptide	Yes	No	No	No	FALSE	0	-	-
NZ_CP017181.1.cluster2	1	0	26336	thiopeptide	Yes	No	No	No	FALSE	0	-	-
NZ_CP017183.1.cluster3	1	0	26336	thiopeptide	Yes	No	No	No	FALSE	0	-	-
NZ_CP017184.1.cluster2	1	0	26336	thiopeptide	Yes	No	No	No	FALSE	0	-	-
NZ_CP017186.1.cluster2	1	0	26302	thiopeptide	Yes	No	No	No	FALSE	0	-	-
NZ_CP017220.1.cluster2	1	0	26293	thiopeptide	Yes	No	No	No	FALSE	0	-	-
NZ_CP017236.1.cluster4	1	0	26655	thiopeptide	Yes	No	No	No	FALSE	0	-	-
NZ_CP017248.1.cluster21	1	0	54881	thiopeptide*T2PKS	Yes	No	No	No	FALSE	0	-	-
NZ_CP017279.1.cluster2	1	0	26303	thiopeptide	Yes	No	No	No	FALSE	0	-	-
NZ_CP017284.1.cluster3	1	0	26270	thiopeptide	Yes	No	No	No	FALSE	0	-	-
NZ_CP017299.1.cluster17	1	2352	24935	lanthipeptide	Yes	No	No	No	FALSE	0	-	-
NZ_CP017475.1.cluster3	1	0	26298	thiopeptide	Yes	No	No	No	FALSE	0	-	-
NZ_CP017481.1.cluster6	1	0	26414	thiopeptide	Yes	No	No	No	FALSE	0	-	-
NZ_CP017482.1.cluster1	1	0	26414	thiopeptide	Yes	No	No	No	FALSE	0	-	-
NZ_CP017581.1.cluster3	1	0	28938	thiopeptide	Yes	No	No	No	FALSE	0	-	-
NZ_CP017599.1.cluster5	3	31899	54563	lassopeptide	Yes	No	No	No	FALSE	0	-	-
NZ_CP017631.1.cluster2	1	0	26293	thiopeptide	Yes	No	No	No	FALSE	0	-	-
NZ_CP017638.1.cluster3	1	0	26527	thiopeptide	Yes	No	No	No	FALSE	0	-	-
NZ_CP017692.1.cluster4	1	0	21770	lassopeptide	Yes	No	No	No	FALSE	0	-	-
NZ_CP017720.1.cluster1	1	0	27771	thiopeptide	Yes	No	No	No	FALSE	0	-	-
NZ_CP017723.1.cluster1	1	0	27773	thiopeptide	Yes	No	No	No	FALSE	0	-	-
NZ_CP017727.1.cluster1	1	0	27773	thiopeptide	Yes	No	No	No	FALSE	0	-	-
NZ_CP017757.2.cluster3	1	0	27917	thiopeptide	Yes	No	No	No	FALSE	0	-	-
NZ_CP017802.1.cluster3	1	0	26279	thiopeptide	Yes	No	No	No	FALSE	0	-	-
NZ_CP017965.1.cluster12	1	0	24515	lanthipeptide	Yes	No	No	No	FALSE	0	-	-
NZ_CP017990.1.cluster2	1	0	26337	thiopeptide	Yes	No	No	No	FALSE	0	-	-
NZ_CP017994.1.cluster5	1	0	26270	thiopeptide	Yes	No	No	No	FALSE	0	-	-
NZ_CP018016.1.cluster2	1	0	26417	thiopeptide	Yes	No	No	No	FALSE	0	-	-
NZ_CP018049.1.cluster5	1	0	25895	thiopeptide	Yes	No	No	No	FALSE	0	-	-
NZ_CP018056.1.cluster1	1	0	26270	thiopeptide	Yes	No	No	No	FALSE	0	-	-
NZ_CP018145.1.cluster16	1	0	22361	lanthipeptide	Yes	No	No	No	FALSE	0	-	-
NZ_CP018152.1.cluster3	1	0	28311	LAP*thiopeptide	Yes	No	No	No	FALSE	0	-	-
NZ_CP018206.1.cluster2	1	0	26293	thiopeptide	Yes	No	No	No	FALSE	0	-	-
NZ_CP018323.1.cluster2	1	0	26293	thiopeptide	Yes	No	No	No	FALSE	0	-	-
NZ_CP018337.1.cluster2	1	0	26270	thiopeptide	Yes	No	No	No	FALSE	0	-	-
NZ_CP018362.1.cluster4	1	0	26282	thiopeptide	Yes	No	No	No	FALSE	0	-	-
NZ_CP018364.1.cluster1	1	0	26269	thiopeptide	Yes	No	No	No	FALSE	0	-	-
NZ_CP018628.1.cluster2	1	0	26302	thiopeptide	Yes	No	No	No	FALSE	0	-	-
NZ_CP018671.1.cluster3	1	0	26270	thiopeptide	Yes	No	No	No	FALSE	0	-	-
NZ_CP018770.2.cluster1	1	0	26293	thiopeptide	Yes	No	No	No	FALSE	0	-	-
NZ_CP018785.1.cluster1	1	0	26304	thiopeptide	Yes	No	No	No	FALSE	0	-	-
NZ_CP018810.1.cluster1	1	0	26416	thiopeptide	Yes	No	No	No	FALSE	0	-	-
NZ_CP018840.1.cluster2	1	0	26293	thiopeptide	Yes	No	No	No	FALSE	0	-	-
NZ_CP018915.1.cluster1	1	0	26445	thiopeptide	Yes	No	No	No	FALSE	0	-	-
NZ_CP018917.1.cluster1	1	0	26444	thiopeptide	Yes	No	No	No	FALSE	0	-	-
NZ_CP018919.1.cluster2	1	0	26442	thiopeptide	Yes	No	No	No	FALSE	0	-	-
NZ_CP018924.1.cluster1	1	0	26442	thiopeptide	Yes	No	No	No	FALSE	0	-	-
NZ_CP018926.1.cluster2	1	0	26443	thiopeptide	Yes	No	No	No	FALSE	0	-	-
NZ_CP018927.1.cluster1	1	0	26445	thiopeptide	Yes	No	No	No	FALSE	0	-	-
NZ_CP018929.1.cluster1	1	0	26444	thiopeptide	Yes	No	No	No	FALSE	0	-	-
NZ_CP018930.1.cluster1	1	0	26444	thiopeptide	Yes	No	No	No	FALSE	0	-	-
NZ_CP018957.1.cluster3	1	0	26293	thiopeptide	Yes	No	No	No	FALSE	0	-	-
NZ_CP018962.1.cluster2	1	0	26293	thiopeptide	Yes	No	No	No	FALSE	0	-	-
NZ_CP018991.1.cluster4	1	0	26293	thiopeptide	Yes	No	No	No	FALSE	0	-	-
NZ_CP019005.1.cluster2	1	0	26293	thiopeptide	Yes	No	No	No	FALSE	0	-	-
NZ_CP019038.1.cluster6	1	0	29263	thiopeptide	Yes	No	No	No	FALSE	0	-	-
NZ_CP019051.1.cluster1	1	0	26292	thiopeptide	Yes	No	No	No	FALSE	0	-	-
NZ_CP019062.1.cluster1	1	0	26464	thiopeptide	Yes	No	No	No	FALSE	0	-	-
NZ_CP019113.1.cluster3	1	0	26320	thiopeptide	Yes	No	No	No	FALSE	0	-	-
NZ_CP019116.1.cluster2	1	0	27771	thiopeptide	Yes	No	No	No	FALSE	0	-	-
NZ_CP019120.1.cluster1	1	0	22196	lanthipeptide	Yes	No	No	No	FALSE	0	-	-
NZ_CP019160.1.cluster3	1	0	26270	thiopeptide	Yes	No	No	No	FALSE	0	-	-
NZ_CP019174.1.cluster1	1	0	27769	thiopeptide	Yes	No	No	No	FALSE	0	-	-
NZ_CP019177.1.cluster1	1	0	27779	thiopeptide	Yes	No	No	No	FALSE	0	-	-
NZ_CP019178.1.cluster1	1	0	27769	thiopeptide	Yes	No	No	No	FALSE	0	-	-
NZ_CP019181.1.cluster1	1	0	27773	thiopeptide	Yes	No	No	No	FALSE	0	-	-
NZ_CP019183.1.cluster1	1	0	27774	thiopeptide	Yes	No	No	No	FALSE	0	-	-
NZ_CP019186.1.cluster1	1	0	27771	thiopeptide	Yes	No	No	No	FALSE	0	-	-
NZ_CP019189.1.cluster1	1	0	27769	thiopeptide	Yes	No	No	No	FALSE	0	-	-
NZ_CP019192.1.cluster1	1	0	27769	thiopeptide	Yes	No	No	No	FALSE	0	-	-
NZ_CP019197.1.cluster1	1	0	27769	thiopeptide	Yes	No	No	No	FALSE	0	-	-
NZ_CP019198.1.cluster1	1	0	27769	thiopeptide	Yes	No	No	No	FALSE	0	-	-
NZ_CP019219.1.cluster1	1	0	26270	thiopeptide	Yes	No	No	No	FALSE	0	-	-
NZ_CP019403.1.cluster2	1	0	27781	thiopeptide	Yes	No	No	No	FALSE	0	-	-
NZ_CP019405.1.cluster1	1	0	27781	thiopeptide	Yes	No	No	No	FALSE	0	-	-
NZ_CP019409.1.cluster1	1	0	27769	thiopeptide	Yes	No	No	No	FALSE	0	-	-
NZ_CP019410.1.cluster2	1	0	27754	thiopeptide	Yes	No	No	No	FALSE	0	-	-
NZ_CP019411.1.cluster2	1	0	27769	thiopeptide	Yes	No	No	No	FALSE	0	-	-
NZ_CP019412.1.cluster2	1	0	27769	thiopeptide	Yes	No	No	No	FALSE	0	-	-
NZ_CP019413.1.cluster2	1	0	27762	thiopeptide	Yes	No	No	No	FALSE	0	-	-
NZ_CP019414.1.cluster2	1	0	27774	thiopeptide	Yes	No	No	No	FALSE	0	-	-
NZ_CP019417.1.cluster2	1	0	27773	thiopeptide	Yes	No	No	No	FALSE	0	-	-
NZ_CP019445.1.cluster4	1	0	26290	thiopeptide	Yes	No	No	No	FALSE	0	-	-
NZ_CP019457.1.cluster11	1	0	21745	lassopeptide	Yes	No	No	No	FALSE	0	-	-
NZ_CP019558.1.cluster2	1	0	26293	thiopeptide	Yes	No	No	No	FALSE	0	-	-
NZ_CP019560.1.cluster1	1	0	26293	thiopeptide	Yes	No	No	No	FALSE	0	-	-
NZ_CP019633.1.cluster3	1	0	22490	lassopeptide	Yes	No	No	No	FALSE	0	-	-
NZ_CP019655.1.cluster11	1	0	24576	lanthipeptide	Yes	No	No	No	FALSE	0	-	-
NZ_CP019687.1.cluster2	1	0	24565	lanthipeptide	Yes	No	No	No	FALSE	0	-	-
NZ_CP019706.1.cluster1	1	0	26236	thiopeptide	Yes	No	No	No	FALSE	0	-	-
NZ_CP019779.1.cluster11	1	0	21745	lassopeptide	Yes	No	No	No	FALSE	0	-	-
NZ_CP019903.1.cluster2	1	0	26293	thiopeptide	Yes	No	No	No	FALSE	0	-	-
NZ_CP019927.1.cluster1	1	0	26443	thiopeptide	Yes	No	No	No	FALSE	0	-	-
NZ_CP019944.1.cluster3	1	0	26293	thiopeptide	Yes	No	No	No	FALSE	0	-	-
NZ_CP019986.1.cluster1	1	0	26291	thiopeptide	Yes	No	No	No	FALSE	0	-	-
NZ_CP020052.1.cluster5	1	0	26468	thiopeptide	Yes	No	No	No	FALSE	0	-	-
NZ_CP020053.1.cluster1	1	0	26302	thiopeptide	Yes	No	No	No	FALSE	0	-	-
NZ_CP020061.1.cluster2	1	0	26270	thiopeptide	Yes	No	No	No	FALSE	0	-	-
NZ_CP020089.1.cluster3	1	0	26298	thiopeptide	Yes	No	No	No	FALSE	0	-	-
NZ_CP020105.1.cluster1	1	0	22961	lassopeptide	Yes	No	No	No	FALSE	0	-	-
NZ_CP020107.1.cluster1	1	0	26293	thiopeptide	Yes	No	No	No	FALSE	0	-	-
NZ_CP020350.1.cluster2	1	0	26410	thiopeptide	Yes	No	No	No	FALSE	0	-	-
NZ_CP020358.1.cluster4	1	0	26283	thiopeptide	Yes	No	No	No	FALSE	0	-	-
NZ_CP020388.1.cluster2	1	0	26302	thiopeptide	Yes	No	No	No	FALSE	0	-	-
NZ_CP020409.2.cluster2	1	0	26299	thiopeptide	Yes	No	No	No	FALSE	0	-	-
NZ_CP020448.2.cluster1	1	0	26416	thiopeptide	Yes	No	No	No	FALSE	0	-	-
NZ_CP020466.1.cluster2	1	0	26402	thiopeptide	Yes	No	No	No	FALSE	0	-	-
NZ_CP020492.1.cluster2	1	0	27783	thiopeptide	Yes	No	No	No	FALSE	0	-	-
NZ_CP020557.1.cluster4	1	0	23968	lanthipeptide	Yes	No	No	No	FALSE	0	-	-
NZ_CP020657.1.cluster3	1	0	26279	thiopeptide	Yes	No	No	No	FALSE	0	-	-
NZ_CP020817.1.cluster2	1	0	26304	thiopeptide	Yes	No	No	No	FALSE	0	-	-
NZ_CP020837.1.cluster3	1	0	26269	thiopeptide	Yes	No	No	No	FALSE	0	-	-
NZ_CP020847.1.cluster3	1	0	26270	thiopeptide	Yes	No	No	No	FALSE	0	-	-
NZ_CP020885.1.cluster5	1	0	32364	lassopeptide	Yes	No	No	No	FALSE	0	-	-
NZ_CP020943.1.cluster4	1	0	26266	thiopeptide	Yes	No	No	No	FALSE	0	-	-
NZ_CP021023.1.cluster2	3	27222	49718	lassopeptide	Yes	No	No	No	FALSE	0	-	-
NZ_CP021175.1.cluster3	1	0	26293	thiopeptide	Yes	No	No	No	FALSE	0	-	-
NZ_CP021257.1.cluster9	1	0	22683	lassopeptide	Yes	No	No	No	FALSE	0	-	-
NZ_CP021329.1.cluster4	1	0	26279	thiopeptide	Yes	No	No	No	FALSE	0	-	-
NZ_CP021339.1.cluster2	1	0	26293	thiopeptide	Yes	No	No	No	FALSE	0	-	-
NZ_CP021425.1.cluster1	1	0	25205	lassopeptide	Yes	No	No	No	FALSE	0	-	-
NZ_CP021535.1.cluster2	1	0	26293	thiopeptide	Yes	No	No	No	FALSE	0	-	-
NZ_CP021550.1.cluster1	1	0	26467	thiopeptide	Yes	No	No	No	FALSE	0	-	-
NZ_CP021694.1.cluster3	1	0	26467	thiopeptide	Yes	No	No	No	FALSE	0	-	-
NZ_CP021696.1.cluster1	1	0	26270	thiopeptide	Yes	No	No	No	FALSE	0	-	-
NZ_CP021740.1.cluster3	1	0	26270	thiopeptide	Yes	No	No	No	FALSE	0	-	-
NZ_CP021744.1.cluster32	4	47690	72205	lanthipeptide	Yes	No	No	No	FALSE	0	-	-
NZ_CP021749.1.cluster1	1	0	26301	thiopeptide	Yes	No	No	No	FALSE	0	-	-
NZ_CP021776.1.cluster1	1	0	26302	thiopeptide	Yes	No	No	No	FALSE	0	-	-
NZ_CP021840.1.cluster2	1	0	26293	thiopeptide	Yes	No	No	No	FALSE	0	-	-
NZ_CP021851.1.cluster3	1	0	26338	thiopeptide	Yes	No	No	No	FALSE	0	-	-
NZ_CP021852.1.cluster1	1	0	26467	thiopeptide	Yes	No	No	No	FALSE	0	-	-
NZ_CP021896.1.cluster3	1	0	26301	thiopeptide	Yes	No	No	No	FALSE	0	-	-
NZ_CP021960.1.cluster2	1	0	26270	thiopeptide	Yes	No	No	No	FALSE	0	-	-
NZ_CP021984.1.cluster2	1	0	26446	thiopeptide	Yes	No	No	No	FALSE	0	-	-
NZ_CP021995.1.cluster1	1	0	22657	lassopeptide	Yes	No	No	No	FALSE	0	-	-
NZ_CP022019.1.cluster1	1	0	27780	thiopeptide	Yes	No	No	No	FALSE	0	-	-
NZ_CP022034.1.cluster1	1	0	27769	thiopeptide	Yes	No	No	No	FALSE	0	-	-
NZ_CP022049.2.cluster3	1	0	26291	thiopeptide	Yes	No	No	No	FALSE	0	-	-
NZ_CP022069.2.cluster2	1	0	27774	thiopeptide	Yes	No	No	No	FALSE	0	-	-
NZ_CP022073.1.cluster8	1	0	26293	thiopeptide	Yes	No	No	No	FALSE	0	-	-
NZ_CP022098.1.cluster11	2	0	24545	lanthipeptide	Yes	No	No	No	FALSE	0	-	-
NZ_CP022098.1.cluster25	1	0	24545	lanthipeptide	Yes	No	No	No	FALSE	0	-	-
NZ_CP022098.1.cluster30	1	0	22652	lanthipeptide	Yes	No	No	No	FALSE	0	-	-
NZ_CP022116.1.cluster1	1	0	27774	thiopeptide	Yes	No	No	No	FALSE	0	-	-
NZ_CP022117.1.cluster2	1	0	27782	thiopeptide	Yes	No	No	No	FALSE	0	-	-
NZ_CP022135.1.cluster4	1	0	27778	thiopeptide	Yes	No	No	No	FALSE	0	-	-
NZ_CP022138.1.cluster1	1	0	27773	thiopeptide	Yes	No	No	No	FALSE	0	-	-
NZ_CP022139.1.cluster2	1	0	27779	thiopeptide	Yes	No	No	No	FALSE	0	-	-
NZ_CP022142.1.cluster4	1	0	27778	thiopeptide	Yes	No	No	No	FALSE	0	-	-
NZ_CP022148.1.cluster3	1	0	26336	thiopeptide	Yes	No	No	No	FALSE	0	-	-
NZ_CP022151.1.cluster1	1	0	26292	thiopeptide	Yes	No	No	No	FALSE	0	-	-
NZ_CP022273.1.cluster1	1	0	26292	thiopeptide	Yes	No	No	No	FALSE	0	-	-
NZ_CP022336.1.cluster3	1	0	22855	lassopeptide	Yes	No	No	No	FALSE	0	-	-
NZ_CP022348.1.cluster5	1	0	26282	thiopeptide	Yes	No	No	No	FALSE	0	-	-
NZ_CP022393.1.cluster2	1	0	26293	thiopeptide	Yes	No	No	No	FALSE	0	-	-
NZ_CP022427.1.cluster4	1	0	26266	thiopeptide	Yes	No	No	No	FALSE	0	-	-
NZ_CP022467.1.cluster1	1	0	27780	thiopeptide	Yes	No	No	No	FALSE	0	-	-
NZ_CP022489.1.cluster1	1	0	27781	thiopeptide	Yes	No	No	No	FALSE	0	-	-
NZ_CP022494.1.cluster2	1	0	27780	thiopeptide	Yes	No	No	No	FALSE	0	-	-
NZ_CP022497.1.cluster2	1	0	27773	thiopeptide	Yes	No	No	No	FALSE	0	-	-
NZ_CP022503.1.cluster1	1	0	27772	thiopeptide	Yes	No	No	No	FALSE	0	-	-
NZ_CP022511.1.cluster1	1	0	22292	lanthipeptide	Yes	No	No	No	FALSE	0	-	-
NZ_CP022522.1.cluster5	1	0	36961	thiopeptide	Yes	No	No	No	FALSE	0	-	-
NZ_CP022532.1.cluster1	1	0	26303	thiopeptide	Yes	No	No	No	FALSE	0	-	-
NZ_CP022548.1.cluster2	1	0	22855	lassopeptide	Yes	No	No	No	FALSE	0	-	-
NZ_CP022658.1.cluster2	1	0	27773	thiopeptide	Yes	No	No	No	FALSE	0	-	-
NZ_CP022663.1.cluster3	1	0	27780	thiopeptide	Yes	No	No	No	FALSE	0	-	-
NZ_CP022685.1.cluster16	1	0	23802	LAP*thiopeptide	Yes	No	No	No	FALSE	0	-	-
NZ_CP022690.1.cluster4	1	0	26291	thiopeptide	Yes	No	No	No	FALSE	0	-	-
NZ_CP022695.1.cluster3	1	0	26310	thiopeptide	Yes	No	No	No	FALSE	0	-	-
NZ_CP022752.1.cluster14	1	0	22558	lanthipeptide	Yes	No	No	No	FALSE	0	-	-
NZ_CP022752.1.cluster20	1	0	34307	thiopeptide	Yes	No	No	No	FALSE	0	-	-
NZ_CP022823.1.cluster1	1	0	26271	thiopeptide	Yes	No	No	No	FALSE	0	-	-
NZ_CP022961.1.cluster10	1	0	23087	lanthipeptide	Yes	No	No	No	FALSE	0	-	-
NZ_CP023155.1.cluster1	1	0	32364	lassopeptide	Yes	No	No	No	FALSE	0	-	-
NZ_CP023159.1.cluster1	1	0	32364	lassopeptide	Yes	No	No	No	FALSE	0	-	-
NZ_CP023254.1.cluster26	1	0	22337	lanthipeptide	Yes	No	No	No	FALSE	0	-	-
NZ_CP023254.1.cluster4	1	0	26875	lanthipeptide	Yes	No	No	No	FALSE	0	-	-
NZ_CP023268.1.cluster3	1	0	26401	thiopeptide	Yes	No	No	No	FALSE	0	-	-
NZ_CP023272.1.cluster5	1	0	28555	thiopeptide	Yes	No	No	No	FALSE	0	-	-
NZ_CP023278.1.cluster6	1	0	39529	thiopeptide	Yes	No	No	No	FALSE	0	-	-
NZ_CP023345.1.cluster4	1	0	27778	thiopeptide	Yes	No	No	No	FALSE	0	-	-
NZ_CP023346.1.cluster2	1	0	26293	thiopeptide	Yes	No	No	No	FALSE	0	-	-
NZ_CP023353.1.cluster2	1	0	26293	thiopeptide	Yes	No	No	No	FALSE	0	-	-
NZ_CP023359.1.cluster1	1	0	26293	thiopeptide	Yes	No	No	No	FALSE	0	-	-
NZ_CP023364.1.cluster2	1	0	26293	thiopeptide	Yes	No	No	No	FALSE	0	-	-
NZ_CP023377.1.cluster1	1	0	26293	thiopeptide	Yes	No	No	No	FALSE	0	-	-
NZ_CP023478.1.cluster2	1	0	26270	thiopeptide	Yes	No	No	No	FALSE	0	-	-
NZ_CP023487.1.cluster3	1	0	26270	thiopeptide	Yes	No	No	No	FALSE	0	-	-
NZ_CP023504.1.cluster1	1	0	26297	thiopeptide	Yes	No	No	No	FALSE	0	-	-
NZ_CP023512.1.cluster1	1	0	27773	thiopeptide	Yes	No	No	No	FALSE	0	-	-
NZ_CP023525.1.cluster3	1	0	26292	thiopeptide	Yes	No	No	No	FALSE	0	-	-
NZ_CP023529.1.cluster2	1	0	26301	thiopeptide	Yes	No	No	No	FALSE	0	-	-
NZ_CP023536.1.cluster3	1	0	26223	thiopeptide	Yes	No	No	No	FALSE	0	-	-
NZ_CP023541.1.cluster2	1	0	26293	thiopeptide	Yes	No	No	No	FALSE	0	-	-
NZ_CP023644.1.cluster2	1	0	26293	thiopeptide	Yes	No	No	No	FALSE	0	-	-
NZ_CP023706.1.cluster2	1	0	26375	thiopeptide	Yes	No	No	No	FALSE	0	-	-
NZ_CP023720.1.cluster2	1	0	22583	lanthipeptide	Yes	No	No	No	FALSE	0	-	-
NZ_CP023874.1.cluster2	1	0	26280	thiopeptide	Yes	No	No	No	FALSE	0	-	-
NZ_CP023888.1.cluster3	1	0	26279	thiopeptide	Yes	No	No	No	FALSE	0	-	-
NZ_CP023949.1.cluster2	1	0	26270	thiopeptide	Yes	No	No	No	FALSE	0	-	-
NZ_CP023956.1.cluster1	1	0	26468	thiopeptide	Yes	No	No	No	FALSE	0	-	-
NZ_CP023962.1.cluster1	1	0	26406	thiopeptide	Yes	No	No	No	FALSE	0	-	-
NZ_CP023964.1.cluster3	1	0	26305	thiopeptide	Yes	No	No	No	FALSE	0	-	-
NZ_CP023965.1.cluster2	1	0	26471	thiopeptide	Yes	No	No	No	FALSE	0	-	-
NZ_CP024011.1.cluster3	1	0	39072	thiopeptide	Yes	No	No	No	FALSE	0	-	-
NZ_CP024131.1.cluster1	1	0	26293	thiopeptide	Yes	No	No	No	FALSE	0	-	-
NZ_CP024134.1.cluster2	1	0	26293	thiopeptide	Yes	No	No	No	FALSE	0	-	-
NZ_CP024147.1.cluster2	1	0	26293	thiopeptide	Yes	No	No	No	FALSE	0	-	-
NZ_CP024165.1.cluster1	1	0	27769	thiopeptide	Yes	No	No	No	FALSE	0	-	-
NZ_CP024223.1.cluster2	1	0	26293	thiopeptide	Yes	No	No	No	FALSE	0	-	-
NZ_CP024232.1.cluster1	1	0	26293	thiopeptide	Yes	No	No	No	FALSE	0	-	-
NZ_CP024239.1.cluster2	1	0	26293	thiopeptide	Yes	No	No	No	FALSE	0	-	-
NZ_CP024243.1.cluster1	1	0	26293	thiopeptide	Yes	No	No	No	FALSE	0	-	-
NZ_CP024245.1.cluster1	1	0	26293	thiopeptide	Yes	No	No	No	FALSE	0	-	-
NZ_CP024256.1.cluster2	1	0	26293	thiopeptide	Yes	No	No	No	FALSE	0	-	-
NZ_CP024278.1.cluster1	1	0	26293	thiopeptide	Yes	No	No	No	FALSE	0	-	-
NZ_CP024289.1.cluster1	1	0	26293	thiopeptide	Yes	No	No	No	FALSE	0	-	-
NZ_CP024411.1.cluster1	1	0	22292	lanthipeptide	Yes	No	No	No	FALSE	0	-	-
NZ_CP024478.1.cluster4	1	0	28514	lassopeptide	Yes	No	No	No	FALSE	0	-	-
NZ_CP024489.1.cluster1	1	0	26270	thiopeptide	Yes	No	No	No	FALSE	0	-	-
NZ_CP024499.1.cluster1	1	0	26270	thiopeptide	Yes	No	No	No	FALSE	0	-	-
NZ_CP024618.1.cluster3	1	0	26293	thiopeptide	Yes	No	No	No	FALSE	0	-	-
NZ_CP024661.1.cluster1	1	0	26293	thiopeptide	Yes	No	No	No	FALSE	0	-	-
NZ_CP024780.1.cluster3	1	0	26410	thiopeptide	Yes	No	No	No	FALSE	0	-	-
NZ_CP024812.1.cluster3	1	0	26302	thiopeptide	Yes	No	No	No	FALSE	0	-	-
NZ_CP024819.1.cluster2	1	0	26416	thiopeptide	Yes	No	No	No	FALSE	0	-	-
NZ_CP024821.1.cluster1	1	0	26293	thiopeptide	Yes	No	No	No	FALSE	0	-	-
NZ_CP024889.1.cluster1	1	0	26293	thiopeptide	Yes	No	No	No	FALSE	0	-	-
NZ_CP024895.1.cluster30	1	0	38916	thiopeptide	Yes	No	No	No	FALSE	0	-	-
NZ_CP024898.1.cluster2	1	0	26416	thiopeptide	Yes	No	No	No	FALSE	0	-	-
NZ_CP024923.1.cluster1	1	0	23817	thiopeptide	Yes	No	No	No	FALSE	0	-	-
NZ_CP024923.1.cluster3	1	0	24243	lassopeptide	Yes	No	No	No	FALSE	0	-	-
NZ_CP024956.1.cluster6	1	0	26427	thiopeptide	Yes	No	No	No	FALSE	0	-	-
NZ_CP024968.1.cluster1	1	0	22292	lanthipeptide	Yes	No	No	No	FALSE	0	-	-
NZ_CP024974.1.cluster1	1	0	22466	lanthipeptide	Yes	No	No	No	FALSE	0	-	-
NZ_CP024978.1.cluster1	1	0	26293	thiopeptide	Yes	No	No	No	FALSE	0	-	-
NZ_CP025003.1.cluster5	1	0	26499	thiopeptide	Yes	No	No	No	FALSE	0	-	-
NZ_CP025034.1.cluster2	1	0	26336	thiopeptide	Yes	No	No	No	FALSE	0	-	-
NZ_CP025036.1.cluster2	1	0	26293	thiopeptide	Yes	No	No	No	FALSE	0	-	-
NZ_CP025048.1.cluster2	1	0	26293	thiopeptide	Yes	No	No	No	FALSE	0	-	-
NZ_CP025084.1.cluster9	1	0	26637	thiopeptide	Yes	No	No	No	FALSE	0	-	-
NZ_CP025143.1.cluster1	1	0	26270	thiopeptide	Yes	No	No	No	FALSE	0	-	-
NZ_CP025225.1.cluster1	1	0	26303	thiopeptide	Yes	No	No	No	FALSE	0	-	-
NZ_CP025318.1.cluster1	1	0	26293	thiopeptide	Yes	No	No	No	FALSE	0	-	-
NZ_CP025494.1.cluster3	1	0	25951	thiopeptide	Yes	No	No	No	FALSE	0	-	-
NZ_CP025541.1.cluster1	1	0	26270	thiopeptide	Yes	No	No	No	FALSE	0	-	-
NZ_CP025676.1.cluster1	1	0	26292	thiopeptide	Yes	No	No	No	FALSE	0	-	-
NZ_CP025745.1.cluster1	1	0	27773	thiopeptide	Yes	No	No	No	FALSE	0	-	-
NZ_CP025747.1.cluster2	1	0	26293	thiopeptide	Yes	No	No	No	FALSE	0	-	-
NZ_CP025757.1.cluster1	1	0	26308	thiopeptide	Yes	No	No	No	FALSE	0	-	-
NZ_CP025799.1.cluster5	1	0	26639	thiopeptide	Yes	No	No	No	FALSE	0	-	-
NZ_CP025959.1.cluster16	1	2352	24935	lanthipeptide	Yes	No	No	No	FALSE	0	-	-
NZ_CP025979.1.cluster1	1	0	26293	thiopeptide	Yes	No	No	No	FALSE	0	-	-
NZ_CP026044.1.cluster3	1	0	26467	thiopeptide	Yes	No	No	No	FALSE	0	-	-
NZ_CP026045.1.cluster1	1	0	26416	thiopeptide	Yes	No	No	No	FALSE	0	-	-
NZ_CP026047.1.cluster4	1	0	26279	thiopeptide	Yes	No	No	No	FALSE	0	-	-
NZ_CP026051.1.cluster4	1	0	26468	thiopeptide	Yes	No	No	No	FALSE	0	-	-
NZ_CP026056.1.cluster2	1	0	26291	thiopeptide	Yes	No	No	No	FALSE	0	-	-
NZ_CP026059.1.cluster2	1	0	26467	thiopeptide	Yes	No	No	No	FALSE	0	-	-
NZ_CP026062.1.cluster2	1	0	26467	thiopeptide	Yes	No	No	No	FALSE	0	-	-
NZ_CP026167.1.cluster3	1	0	26300	thiopeptide	Yes	No	No	No	FALSE	0	-	-
NZ_CP026177.1.cluster3	1	0	26270	thiopeptide	Yes	No	No	No	FALSE	0	-	-
NZ_CP026178.1.cluster1	1	0	26270	thiopeptide	Yes	No	No	No	FALSE	0	-	-
NZ_CP026192.1.cluster3	1	0	26432	thiopeptide	Yes	No	No	No	FALSE	0	-	-
NZ_CP026193.1.cluster1	1	0	26432	thiopeptide	Yes	No	No	No	FALSE	0	-	-
NZ_CP026216.1.cluster4	1	0	26308	thiopeptide	Yes	No	No	No	FALSE	0	-	-
NZ_CP026231.1.cluster2	1	0	26292	thiopeptide	Yes	No	No	No	FALSE	0	-	-
NZ_CP026235.1.cluster3	1	0	26291	thiopeptide	Yes	No	No	No	FALSE	0	-	-
NZ_CP026238.1.cluster2	1	0	26416	thiopeptide	Yes	No	No	No	FALSE	0	-	-
NZ_CP026269.1.cluster3	1	0	26282	thiopeptide	Yes	No	No	No	FALSE	0	-	-
NZ_CP026275.1.cluster4	1	0	26282	thiopeptide	Yes	No	No	No	FALSE	0	-	-
NZ_CP026285.1.cluster1	1	0	26283	thiopeptide	Yes	No	No	No	FALSE	0	-	-
NZ_CP026327.1.cluster1	1	0	27774	thiopeptide	Yes	No	No	No	FALSE	0	-	-
NZ_CP026377.1.cluster3	1	0	26245	thiopeptide	Yes	No	No	No	FALSE	0	-	-
NZ_CP026378.1.cluster2	1	0	26234	thiopeptide	Yes	No	No	No	FALSE	0	-	-
NZ_CP026383.1.cluster3	1	0	26443	thiopeptide	Yes	No	No	No	FALSE	0	-	-
NZ_CP026387.1.cluster1	1	0	26303	thiopeptide	Yes	No	No	No	FALSE	0	-	-
NZ_CP026399.1.cluster2	1	0	26293	thiopeptide	Yes	No	No	No	FALSE	0	-	-
NZ_CP026571.1.cluster2	1	0	26467	thiopeptide	Yes	No	No	No	FALSE	0	-	-
NZ_CP026581.1.cluster2	1	0	26467	thiopeptide	Yes	No	No	No	FALSE	0	-	-
NZ_CP026609.1.cluster1	1	0	27779	thiopeptide	Yes	No	No	No	FALSE	0	-	-
NZ_CP026674.1.cluster2	1	0	24033	thiopeptide	Yes	No	No	No	FALSE	0	-	-
NZ_CP026675.1.cluster3	1	0	24583	thiopeptide	Yes	No	No	No	FALSE	0	-	-
NZ_CP026676.1.cluster5	1	0	24035	thiopeptide	Yes	No	No	No	FALSE	0	-	-
NZ_CP026697.1.cluster4	1	0	26293	thiopeptide	Yes	No	No	No	FALSE	0	-	-
NZ_CP026702.1.cluster3	1	0	26442	thiopeptide	Yes	No	No	No	FALSE	0	-	-
NZ_CP026704.1.cluster2	1	0	26246	thiopeptide	Yes	No	No	No	FALSE	0	-	-
NZ_CP026715.1.cluster2	1	0	26282	thiopeptide	Yes	No	No	No	FALSE	0	-	-
NZ_CP026719.1.cluster4	1	0	26303	thiopeptide	Yes	No	No	No	FALSE	0	-	-
NZ_CP026723.1.cluster4	1	0	26293	thiopeptide	Yes	No	No	No	FALSE	0	-	-
NZ_CP026751.1.cluster1	1	0	26270	thiopeptide	Yes	No	No	No	FALSE	0	-	-
NZ_CP026755.1.cluster2	1	0	26293	thiopeptide	Yes	No	No	No	FALSE	0	-	-
NZ_CP026975.1.cluster3	1	0	26336	thiopeptide	Yes	No	No	No	FALSE	0	-	-
NZ_CP027027.1.cluster2	1	0	26293	thiopeptide	Yes	No	No	No	FALSE	0	-	-
NZ_CP027105.1.cluster2	1	0	26293	thiopeptide	Yes	No	No	No	FALSE	0	-	-
NZ_CP027134.1.cluster2	1	0	26293	thiopeptide	Yes	No	No	No	FALSE	0	-	-
NZ_CP027140.1.cluster1	1	0	26293	thiopeptide	Yes	No	No	No	FALSE	0	-	-
NZ_CP027142.1.cluster2	1	0	26301	thiopeptide	Yes	No	No	No	FALSE	0	-	-
NZ_CP027219.1.cluster2	1	0	26293	thiopeptide	Yes	No	No	No	FALSE	0	-	-
NZ_CP027255.1.cluster2	1	0	26293	thiopeptide	Yes	No	No	No	FALSE	0	-	-
NZ_CP027312.1.cluster2	1	0	26293	thiopeptide	Yes	No	No	No	FALSE	0	-	-
NZ_CP027323.1.cluster2	1	0	26293	thiopeptide	Yes	No	No	No	FALSE	0	-	-
NZ_CP027328.1.cluster2	1	0	26292	thiopeptide	Yes	No	No	No	FALSE	0	-	-
NZ_CP027340.1.cluster2	1	0	26293	thiopeptide	Yes	No	No	No	FALSE	0	-	-
NZ_CP027342.1.cluster1	1	0	26293	thiopeptide	Yes	No	No	No	FALSE	0	-	-
NZ_CP027351.1.cluster2	1	0	26293	thiopeptide	Yes	No	No	No	FALSE	0	-	-
NZ_CP027355.1.cluster1	1	0	26293	thiopeptide	Yes	No	No	No	FALSE	0	-	-
NZ_CP027368.1.cluster2	1	0	26293	thiopeptide	Yes	No	No	No	FALSE	0	-	-
NZ_CP027373.1.cluster1	1	0	26293	thiopeptide	Yes	No	No	No	FALSE	0	-	-
NZ_CP027398.1.cluster2	1	0	26246	thiopeptide	Yes	No	No	No	FALSE	0	-	-
NZ_CP027426.1.cluster4	1	0	26282	thiopeptide	Yes	No	No	No	FALSE	0	-	-
NZ_CP027437.1.cluster2	1	0	26293	thiopeptide	Yes	No	No	No	FALSE	0	-	-
NZ_CP027440.1.cluster2	1	0	26293	thiopeptide	Yes	No	No	No	FALSE	0	-	-
NZ_CP027447.1.cluster1	1	0	26293	thiopeptide	Yes	No	No	No	FALSE	0	-	-
NZ_CP027449.1.cluster1	1	0	26293	thiopeptide	Yes	No	No	No	FALSE	0	-	-
NZ_CP027452.1.cluster1	1	0	26293	thiopeptide	Yes	No	No	No	FALSE	0	-	-
NZ_CP027457.1.cluster1	1	0	26293	thiopeptide	Yes	No	No	No	FALSE	0	-	-
NZ_CP027462.1.cluster1	1	0	26293	thiopeptide	Yes	No	No	No	FALSE	0	-	-
NZ_CP027520.1.cluster4	1	0	26293	thiopeptide	Yes	No	No	No	FALSE	0	-	-
NZ_CP027526.1.cluster1	1	0	31747	lassopeptide	Yes	No	No	No	FALSE	0	-	-
NZ_CP027544.1.cluster2	1	0	26293	thiopeptide	Yes	No	No	No	FALSE	0	-	-
NZ_CP027579.1.cluster1	1	0	26293	thiopeptide	Yes	No	No	No	FALSE	0	-	-
NZ_CP027584.1.cluster2	1	0	26293	thiopeptide	Yes	No	No	No	FALSE	0	-	-
NZ_CP027599.1.cluster4	1	0	26293	thiopeptide	Yes	No	No	No	FALSE	0	-	-
NZ_CP027602.1.cluster2	1	0	26270	thiopeptide	Yes	No	No	No	FALSE	0	-	-
NZ_CP027618.1.cluster3	1	0	26304	thiopeptide	Yes	No	No	No	FALSE	0	-	-
NZ_CP027766.1.cluster3	1	0	26293	thiopeptide	Yes	No	No	No	FALSE	0	-	-
NZ_CP027852.1.cluster1	1	0	26936	thiopeptide	Yes	No	No	No	FALSE	0	-	-
NZ_CP028166.1.cluster1	1	0	26293	thiopeptide	Yes	No	No	No	FALSE	0	-	-
NZ_CP028169.1.cluster1	1	0	27769	thiopeptide	Yes	No	No	No	FALSE	0	-	-
NZ_CP028172.1.cluster2	1	0	27773	thiopeptide	Yes	No	No	No	FALSE	0	-	-
NZ_CP028192.1.cluster1	1	0	26293	thiopeptide	Yes	No	No	No	FALSE	0	-	-
NZ_CP028196.1.cluster1	1	0	27773	thiopeptide	Yes	No	No	No	FALSE	0	-	-
NZ_CP028287.1.cluster1	1	0	35511	lassopeptide	Yes	No	No	No	FALSE	0	-	-
NZ_CP028290.1.cluster1	1	0	37637	lassopeptide	Yes	No	No	No	FALSE	0	-	-
NZ_CPVD01000003.0.cluster2	1	0	26299	thiopeptide	Yes	No	No	No	FALSE	0	-	-
NZ_CPVI01000018.0.cluster5	1	0	26307	thiopeptide	Yes	No	No	No	FALSE	0	-	-
NZ_CPVN01000001.0.cluster1	1	0	26305	thiopeptide	Yes	No	No	No	FALSE	0	-	-
NZ_CPWG01000028.0.cluster6	1	0	18333	thiopeptide	Yes	No	No	No	FALSE	0	-	-
NZ_CPWN01000001.0.cluster1	1	0	26305	thiopeptide	Yes	No	No	No	FALSE	0	-	-
NZ_CPWY01000005.0.cluster3	1	0	26299	thiopeptide	Yes	No	No	No	FALSE	0	-	-
NZ_CPXB01000004.0.cluster2	1	0	28152	thiopeptide	Yes	No	No	No	FALSE	0	-	-
NZ_CPXZ01000001.0.cluster1	1	0	26425	thiopeptide	Yes	No	No	No	FALSE	0	-	-
NZ_CPYI01000003.0.cluster1	1	0	26425	thiopeptide	Yes	No	No	No	FALSE	0	-	-
NZ_CPYL01000001.0.cluster1	1	0	28138	thiopeptide	Yes	No	No	No	FALSE	0	-	-
NZ_CPYS01000002.0.cluster1	1	0	26448	thiopeptide	Yes	No	No	No	FALSE	0	-	-
NZ_CPYU01000003.0.cluster1	1	0	26448	thiopeptide	Yes	No	No	No	FALSE	0	-	-
NZ_CPYY01000003.0.cluster2	1	0	26305	thiopeptide	Yes	No	No	No	FALSE	0	-	-
NZ_CPZF01000001.0.cluster2	1	0	26448	thiopeptide	Yes	No	No	No	FALSE	0	-	-
NZ_CPZI01000004.0.cluster3	1	0	28138	thiopeptide	Yes	No	No	No	FALSE	0	-	-
NZ_CPZJ01000015.0.cluster2	1	0	23963	thiopeptide	Yes	No	No	No	FALSE	0	-	-
NZ_CPZM01000007.0.cluster2	1	0	18020	thiopeptide	Yes	No	No	No	FALSE	0	-	-
NZ_CPZP01000003.0.cluster3	1	0	26406	thiopeptide	Yes	No	No	No	FALSE	0	-	-
NZ_CPZT01000004.0.cluster1	1	0	26448	thiopeptide	Yes	No	No	No	FALSE	0	-	-
NZ_CQAE01000001.0.cluster2	1	0	26448	thiopeptide	Yes	No	No	No	FALSE	0	-	-
NZ_CQAG01000002.0.cluster1	1	0	26425	thiopeptide	Yes	No	No	No	FALSE	0	-	-
NZ_CQAX01000007.0.cluster1	1	0	26481	thiopeptide	Yes	No	No	No	FALSE	0	-	-
NZ_CQBF01000016.0.cluster5	1	0	26305	thiopeptide	Yes	No	No	No	FALSE	0	-	-
NZ_CQBG01000001.0.cluster2	1	0	26299	thiopeptide	Yes	No	No	No	FALSE	0	-	-
NZ_CQBH01000002.0.cluster3	1	0	26405	thiopeptide	Yes	No	No	No	FALSE	0	-	-
NZ_CQBM01000001.0.cluster2	1	0	26285	thiopeptide	Yes	No	No	No	FALSE	0	-	-
NZ_CQBO01000001.0.cluster1	1	0	26305	thiopeptide	Yes	No	No	No	FALSE	0	-	-
NZ_CQBP01000004.0.cluster2	1	0	26299	thiopeptide	Yes	No	No	No	FALSE	0	-	-
NZ_CQBR01000001.0.cluster1	1	0	26305	thiopeptide	Yes	No	No	No	FALSE	0	-	-
NZ_CQBU01000006.0.cluster1	1	0	26290	thiopeptide	Yes	No	No	No	FALSE	0	-	-
NZ_CQBW01000001.0.cluster1	1	0	27981	thiopeptide	Yes	No	No	No	FALSE	0	-	-
NZ_CQBX01000001.0.cluster2	1	0	28017	thiopeptide	Yes	No	No	No	FALSE	0	-	-
NZ_CQCP01000009.0.cluster1	1	0	24081	thiopeptide	Yes	No	No	No	FALSE	0	-	-
NZ_CQCT01000005.0.cluster4	1	0	26299	thiopeptide	Yes	No	No	No	FALSE	0	-	-
NZ_CQDJ01000054.0.cluster5	1	0	9989	thiopeptide	Yes	No	No	No	FALSE	0	-	-
NZ_CQDS01000003.0.cluster2	1	0	26287	thiopeptide	Yes	No	No	No	FALSE	0	-	-
NZ_CQDT01000033.0.cluster6	1	0	26306	thiopeptide	Yes	No	No	No	FALSE	0	-	-
NZ_CQDU01000001.0.cluster1	1	0	28017	thiopeptide	Yes	No	No	No	FALSE	0	-	-
NZ_CQDZ01000013.0.cluster4	1	0	26287	thiopeptide	Yes	No	No	No	FALSE	0	-	-
NZ_CQEB01000017.0.cluster3	1	0	18289	thiopeptide	Yes	No	No	No	FALSE	0	-	-
NZ_CQEH01000008.0.cluster2	1	0	26445	thiopeptide	Yes	No	No	No	FALSE	0	-	-
NZ_CQEI01000002.0.cluster1	1	0	26448	thiopeptide	Yes	No	No	No	FALSE	0	-	-
NZ_CQEJ01000014.0.cluster2	1	0	26445	thiopeptide	Yes	No	No	No	FALSE	0	-	-
NZ_CQEM01000014.0.cluster2	1	0	26351	thiopeptide	Yes	No	No	No	FALSE	0	-	-
NZ_CQEN01000006.0.cluster3	1	0	26413	thiopeptide	Yes	No	No	No	FALSE	0	-	-
NZ_CQEO01000001.0.cluster1	1	0	26425	thiopeptide	Yes	No	No	No	FALSE	0	-	-
NZ_CQEP01000001.0.cluster1	1	0	26305	thiopeptide	Yes	No	No	No	FALSE	0	-	-
NZ_CQER01000014.0.cluster3	1	0	26425	thiopeptide	Yes	No	No	No	FALSE	0	-	-
NZ_CQEU01000021.0.cluster3	1	0	19733	thiopeptide	Yes	No	No	No	FALSE	0	-	-
NZ_CTDX01000014.0.cluster2	1	0	28219	thiopeptide*LAP	Yes	No	No	No	FALSE	0	-	-
NZ_CTIO01000009.0.cluster5	1	0	26287	thiopeptide	Yes	No	No	No	FALSE	0	-	-
NZ_CTIP01000003.0.cluster1	1	0	26448	thiopeptide	Yes	No	No	No	FALSE	0	-	-
NZ_CTIU01000008.0.cluster2	1	0	26448	thiopeptide	Yes	No	No	No	FALSE	0	-	-
NZ_CTIY01000001.0.cluster1	1	0	26486	thiopeptide	Yes	No	No	No	FALSE	0	-	-
NZ_CTJA01000004.0.cluster3	1	0	26405	thiopeptide	Yes	No	No	No	FALSE	0	-	-
NZ_CTKE01000001.0.cluster2	1	0	26343	thiopeptide	Yes	No	No	No	FALSE	0	-	-
NZ_CTKJ01000001.0.cluster1	1	0	26285	thiopeptide	Yes	No	No	No	FALSE	0	-	-
NZ_CTKN01000006.0.cluster1	1	0	26448	thiopeptide	Yes	No	No	No	FALSE	0	-	-
NZ_CTKU01000001.0.cluster2	1	0	26343	thiopeptide	Yes	No	No	No	FALSE	0	-	-
NZ_CTKY01000007.0.cluster2	1	0	26299	thiopeptide	Yes	No	No	No	FALSE	0	-	-
NZ_CTRB01000001.0.cluster1	1	0	26449	thiopeptide	Yes	No	No	No	FALSE	0	-	-
NZ_CTRG01000005.0.cluster2	1	0	26448	thiopeptide	Yes	No	No	No	FALSE	0	-	-
NZ_CTRQ01000003.0.cluster2	1	0	19469	thiopeptide	Yes	No	No	No	FALSE	0	-	-
NZ_CVJV01000003.0.cluster1	1	0	26448	thiopeptide	Yes	No	No	No	FALSE	0	-	-
NZ_CVLT01000025.0.cluster1	1	0	31419	thiopeptide	Yes	No	No	No	FALSE	0	-	-
NZ_CVMG01000002.0.cluster3	1	0	28153	thiopeptide	Yes	No	No	No	FALSE	0	-	-
NZ_CVNF01000021.0.cluster3	1	0	26266	thiopeptide	Yes	No	No	No	FALSE	0	-	-
NZ_CVNG01000017.0.cluster4	1	0	26266	thiopeptide	Yes	No	No	No	FALSE	0	-	-
NZ_CVNH01000018.0.cluster4	1	0	26266	thiopeptide	Yes	No	No	No	FALSE	0	-	-
NZ_CVRH01000012.0.cluster1	1	0	26280	thiopeptide	Yes	No	No	No	FALSE	0	-	-
NZ_CVRY01000001.0.cluster1	1	0	26472	thiopeptide	Yes	No	No	No	FALSE	0	-	-
NZ_CVRZ01000008.0.cluster1	1	0	26472	thiopeptide	Yes	No	No	No	FALSE	0	-	-
NZ_CVTG01000013.0.cluster10	1	0	30457	thiopeptide	Yes	No	No	No	FALSE	0	-	-
NZ_CVTH01000050.0.cluster11	1	0	23409	thiopeptide	Yes	No	No	No	FALSE	0	-	-
NZ_CVTI01000011.0.cluster13	1	0	30372	thiopeptide	Yes	No	No	No	FALSE	0	-	-
NZ_CVTK01000040.0.cluster8	1	0	25720	thiopeptide	Yes	No	No	No	FALSE	0	-	-
NZ_CVTN01000077.0.cluster4	1	0	24324	thiopeptide	Yes	No	No	No	FALSE	0	-	-
NZ_CVTO01000115.0.cluster2	1	0	26375	thiopeptide	Yes	No	No	No	FALSE	0	-	-
NZ_CVTP01000008.0.cluster7	1	0	30456	thiopeptide	Yes	No	No	No	FALSE	0	-	-
NZ_CVTQ01000024.0.cluster2	1	0	30372	thiopeptide	Yes	No	No	No	FALSE	0	-	-
NZ_CVTR01000015.0.cluster5	1	0	30371	thiopeptide	Yes	No	No	No	FALSE	0	-	-
NZ_CVTU01000088.0.cluster15	1	0	26200	thiopeptide	Yes	No	No	No	FALSE	0	-	-
NZ_CVTV01000056.0.cluster4	1	0	26187	thiopeptide	Yes	No	No	No	FALSE	0	-	-
NZ_CVTX01000152.0.cluster5	1	0	22033	thiopeptide	Yes	No	No	No	FALSE	0	-	-
NZ_CWGL01000004.0.cluster2	1	0	26448	thiopeptide	Yes	No	No	No	FALSE	0	-	-
NZ_CWIZ01000044.0.cluster5	1	0	18141	thiopeptide	Yes	No	No	No	FALSE	0	-	-
NZ_CWJB01000016.0.cluster2	1	0	18056	thiopeptide	Yes	No	No	No	FALSE	0	-	-
NZ_CWJJ01000028.0.cluster5	1	0	28147	thiopeptide	Yes	No	No	No	FALSE	0	-	-
NZ_CWJL01000006.0.cluster3	1	0	26296	thiopeptide	Yes	No	No	No	FALSE	0	-	-
NZ_CWJO01000002.0.cluster2	1	0	26299	thiopeptide	Yes	No	No	No	FALSE	0	-	-
NZ_CXOY01000002.0.cluster1	1	0	26270	thiopeptide	Yes	No	No	No	FALSE	0	-	-
NZ_CXOZ01000002.0.cluster1	1	0	26270	thiopeptide	Yes	No	No	No	FALSE	0	-	-
NZ_CXPA01000086.0.cluster2	1	0	26269	thiopeptide	Yes	No	No	No	FALSE	0	-	-
NZ_CXPB01000046.0.cluster2	1	0	26269	thiopeptide	Yes	No	No	No	FALSE	0	-	-
NZ_CXWO01000002.0.cluster1	1	0	26293	thiopeptide	Yes	No	No	No	FALSE	0	-	-
NZ_CXWY01000017.0.cluster2	1	0	26293	thiopeptide	Yes	No	No	No	FALSE	0	-	-
NZ_CXXA01000012.0.cluster2	1	0	26293	thiopeptide	Yes	No	No	No	FALSE	0	-	-
NZ_CXXC01000005.0.cluster1	1	0	26293	thiopeptide	Yes	No	No	No	FALSE	0	-	-
NZ_CXXH01000007.0.cluster1	1	0	26293	thiopeptide	Yes	No	No	No	FALSE	0	-	-
NZ_CXXK01000009.0.cluster1	1	0	26293	thiopeptide	Yes	No	No	No	FALSE	0	-	-
NZ_CXXO01000029.0.cluster1	1	0	26293	thiopeptide	Yes	No	No	No	FALSE	0	-	-
NZ_CXXQ01000008.0.cluster1	1	0	26293	thiopeptide	Yes	No	No	No	FALSE	0	-	-
NZ_CXXS01000015.0.cluster2	1	0	26293	thiopeptide	Yes	No	No	No	FALSE	0	-	-
NZ_CXXT01000005.0.cluster1	1	0	26293	thiopeptide	Yes	No	No	No	FALSE	0	-	-
NZ_CXYA01000034.0.cluster2	1	0	17243	thiopeptide	Yes	No	No	No	FALSE	0	-	-
NZ_CXYB01000004.0.cluster1	1	0	26293	thiopeptide	Yes	No	No	No	FALSE	0	-	-
NZ_CXYJ01000003.0.cluster1	1	0	26293	thiopeptide	Yes	No	No	No	FALSE	0	-	-
NZ_CXYK01000004.0.cluster1	1	0	26293	thiopeptide	Yes	No	No	No	FALSE	0	-	-
NZ_CXZJ01000007.0.cluster1	1	0	26293	thiopeptide	Yes	No	No	No	FALSE	0	-	-
NZ_CYAV01000025.0.cluster3	1	0	26293	thiopeptide	Yes	No	No	No	FALSE	0	-	-
NZ_CYCV01000007.0.cluster2	1	0	26293	thiopeptide	Yes	No	No	No	FALSE	0	-	-
NZ_CYDD01000006.0.cluster1	1	0	26292	thiopeptide	Yes	No	No	No	FALSE	0	-	-
NZ_CYDE01000009.0.cluster1	1	0	26293	thiopeptide	Yes	No	No	No	FALSE	0	-	-
NZ_CYEO01000009.0.cluster1	1	0	26293	thiopeptide	Yes	No	No	No	FALSE	0	-	-
NZ_CYFC01000007.0.cluster1	1	0	26293	thiopeptide	Yes	No	No	No	FALSE	0	-	-
NZ_CYFD01000006.0.cluster1	1	0	26293	thiopeptide	Yes	No	No	No	FALSE	0	-	-
NZ_CYGU01000004.0.cluster2	1	0	26293	thiopeptide	Yes	No	No	No	FALSE	0	-	-
NZ_CYPW01000002.0.cluster1	1	0	37255	thiopeptide*LAP	Yes	No	No	No	FALSE	0	-	-
NZ_CYXM01000006.0.cluster1	2	10000	30144	sactipeptide	Yes	No	No	No	FALSE	0	-	-
NZ_DF158882.1.cluster2	1	0	26480	thiopeptide	Yes	No	No	No	FALSE	0	-	-
NZ_DF820425.1.cluster3	1	0	33743	thiopeptide*indole	Yes	No	No	No	FALSE	0	-	-
NZ_DF830265.1.cluster2	1	0	26286	thiopeptide	Yes	No	No	No	FALSE	0	-	-
NZ_DF836245.1.cluster5	1	2352	24935	lanthipeptide	Yes	No	No	No	FALSE	0	-	-
NZ_DF850521.1.cluster2	1	0	22482	lassopeptide	Yes	No	No	No	FALSE	0	-	-
NZ_DS607663.1.cluster2	1	0	26246	thiopeptide	Yes	No	No	No	FALSE	0	-	-
NZ_DS999641.1.cluster24	1	0	22658	lanthipeptide	Yes	No	No	No	FALSE	0	-	-
NZ_FAOS01000003.0.cluster12	1	0	22691	lanthipeptide	Yes	No	No	No	FALSE	0	-	-
NZ_FAOZ01000003.0.cluster8	1	0	30183	thiopeptide	Yes	No	No	No	FALSE	0	-	-
NZ_FBVO01000004.0.cluster2	1	0	11991	lanthipeptide	Yes	No	No	No	FALSE	0	-	-
NZ_FCGE01000013.0.cluster3	1	0	26443	thiopeptide	Yes	No	No	No	FALSE	0	-	-
NZ_FCGF01000001.0.cluster1	1	0	26445	thiopeptide	Yes	No	No	No	FALSE	0	-	-
NZ_FCGG01000003.0.cluster3	1	0	26445	thiopeptide	Yes	No	No	No	FALSE	0	-	-
NZ_FCGK01000002.0.cluster3	1	0	26442	thiopeptide	Yes	No	No	No	FALSE	0	-	-
NZ_FCKR01000001.0.cluster3	1	0	26444	thiopeptide	Yes	No	No	No	FALSE	0	-	-
NZ_FCKY01000009.0.cluster2	1	0	26443	thiopeptide	Yes	No	No	No	FALSE	0	-	-
NZ_FCLS01000001.0.cluster1	1	0	26441	thiopeptide	Yes	No	No	No	FALSE	0	-	-
NZ_FCLV01000003.0.cluster6	1	0	26442	thiopeptide	Yes	No	No	No	FALSE	0	-	-
NZ_FCLY01000001.0.cluster1	1	0	26443	thiopeptide	Yes	No	No	No	FALSE	0	-	-
NZ_FCMD01000001.0.cluster2	1	0	26442	thiopeptide	Yes	No	No	No	FALSE	0	-	-
NZ_FCMR01000001.0.cluster3	1	0	26444	thiopeptide	Yes	No	No	No	FALSE	0	-	-
NZ_FCNO01000007.0.cluster3	1	0	26303	thiopeptide	Yes	No	No	No	FALSE	0	-	-
NZ_FCOP01000011.0.cluster3	1	0	26439	thiopeptide	Yes	No	No	No	FALSE	0	-	-
NZ_FDDX01000003.0.cluster1	1	0	11997	lanthipeptide	Yes	No	No	No	FALSE	0	-	-
NZ_FEBN01000001.0.cluster1	1	0	24177	lanthipeptide	Yes	No	No	No	FALSE	0	-	-
NZ_FHVV01000001.0.cluster3	1	0	24177	lanthipeptide	Yes	No	No	No	FALSE	0	-	-
NZ_FIHG01000007.0.cluster1	1	0	22676	lanthipeptide	Yes	No	No	No	FALSE	0	-	-
NZ_FIXC01000001.0.cluster1	1	0	24177	lanthipeptide	Yes	No	No	No	FALSE	0	-	-
NZ_FIYJ01000007.0.cluster1	1	20137	44314	lanthipeptide	Yes	No	No	No	FALSE	0	-	-
NZ_FIYW01000002.0.cluster1	1	0	24177	lanthipeptide	Yes	No	No	No	FALSE	0	-	-
NZ_FIZX01000001.0.cluster1	1	0	28562	thiopeptide	Yes	No	No	No	FALSE	0	-	-
NZ_FIZY01000026.0.cluster6	1	0	28719	thiopeptide	Yes	No	No	No	FALSE	0	-	-
NZ_FJWC01000001.0.cluster1	1	0	19589	thiopeptide	Yes	No	No	No	FALSE	0	-	-
NZ_FJWD01000001.0.cluster1	1	0	26304	thiopeptide	Yes	No	No	No	FALSE	0	-	-
NZ_FJWE01000001.0.cluster1	1	0	19314	thiopeptide	Yes	No	No	No	FALSE	0	-	-
NZ_FJWT01000007.0.cluster3	1	0	26303	thiopeptide	Yes	No	No	No	FALSE	0	-	-
NZ_FJXD01000006.0.cluster2	1	0	26302	thiopeptide	Yes	No	No	No	FALSE	0	-	-
NZ_FJXK01000001.0.cluster2	1	0	26303	thiopeptide	Yes	No	No	No	FALSE	0	-	-
NZ_FJXV01000001.0.cluster2	1	0	26304	thiopeptide	Yes	No	No	No	FALSE	0	-	-
NZ_FJXZ01000004.0.cluster2	1	0	26298	thiopeptide	Yes	No	No	No	FALSE	0	-	-
NZ_FJYG01000003.0.cluster2	1	0	26337	thiopeptide	Yes	No	No	No	FALSE	0	-	-
NZ_FJYI01000004.0.cluster2	1	0	26336	thiopeptide	Yes	No	No	No	FALSE	0	-	-
NZ_FJYL01000002.0.cluster2	1	0	26335	thiopeptide	Yes	No	No	No	FALSE	0	-	-
NZ_FJYS01000002.0.cluster1	1	0	26303	thiopeptide	Yes	No	No	No	FALSE	0	-	-
NZ_FJZB01000013.0.cluster5	1	0	23841	thiopeptide	Yes	No	No	No	FALSE	0	-	-
NZ_FJZE01000005.0.cluster3	1	0	26302	thiopeptide	Yes	No	No	No	FALSE	0	-	-
NZ_FJZF01000001.0.cluster1	1	0	26301	thiopeptide	Yes	No	No	No	FALSE	0	-	-
NZ_FJZI01000002.0.cluster1	1	0	26336	thiopeptide	Yes	No	No	No	FALSE	0	-	-
NZ_FJZO01000035.0.cluster3	1	0	19313	thiopeptide	Yes	No	No	No	FALSE	0	-	-
NZ_FJZR01000011.0.cluster3	1	0	19318	thiopeptide	Yes	No	No	No	FALSE	0	-	-
NZ_FJZZ01000003.0.cluster2	1	0	19342	thiopeptide	Yes	No	No	No	FALSE	0	-	-
NZ_FKAC01000001.0.cluster2	1	0	26336	thiopeptide	Yes	No	No	No	FALSE	0	-	-
NZ_FKAD01000002.0.cluster3	1	0	26303	thiopeptide	Yes	No	No	No	FALSE	0	-	-
NZ_FKAK01000020.0.cluster4	1	0	19301	thiopeptide	Yes	No	No	No	FALSE	0	-	-
NZ_FKAO01000003.0.cluster2	1	0	26301	thiopeptide	Yes	No	No	No	FALSE	0	-	-
NZ_FKBB01000004.0.cluster2	1	0	26336	thiopeptide	Yes	No	No	No	FALSE	0	-	-
NZ_FKBN01000005.0.cluster3	1	0	26304	thiopeptide	Yes	No	No	No	FALSE	0	-	-
NZ_FKBU01000001.0.cluster1	1	0	26303	thiopeptide	Yes	No	No	No	FALSE	0	-	-
NZ_FKBW01000001.0.cluster2	1	0	26336	thiopeptide	Yes	No	No	No	FALSE	0	-	-
NZ_FKBX01000001.0.cluster1	1	0	26303	thiopeptide	Yes	No	No	No	FALSE	0	-	-
NZ_FKBY01000007.0.cluster3	1	0	19400	thiopeptide	Yes	No	No	No	FALSE	0	-	-
NZ_FKCG01000001.0.cluster2	1	0	26304	thiopeptide	Yes	No	No	No	FALSE	0	-	-
NZ_FKCI01000001.0.cluster1	1	0	26303	thiopeptide	Yes	No	No	No	FALSE	0	-	-
NZ_FKDD01000019.0.cluster5	1	0	26336	thiopeptide	Yes	No	No	No	FALSE	0	-	-
NZ_FKDN01000001.0.cluster1	1	0	26302	thiopeptide	Yes	No	No	No	FALSE	0	-	-
NZ_FKDT01000001.0.cluster2	1	0	26336	thiopeptide	Yes	No	No	No	FALSE	0	-	-
NZ_FKDX01000002.0.cluster2	1	0	26302	thiopeptide	Yes	No	No	No	FALSE	0	-	-
NZ_FKED01000002.0.cluster1	1	0	26416	thiopeptide	Yes	No	No	No	FALSE	0	-	-
NZ_FKEE01000002.0.cluster2	1	0	26336	thiopeptide	Yes	No	No	No	FALSE	0	-	-
NZ_FKEG01000001.0.cluster1	1	0	22252	lassopeptide	Yes	No	No	No	FALSE	0	-	-
NZ_FKEG01000001.0.cluster3	1	0	26305	thiopeptide	Yes	No	No	No	FALSE	0	-	-
NZ_FKEK01000008.0.cluster2	1	0	26302	thiopeptide	Yes	No	No	No	FALSE	0	-	-
NZ_FKEP01000011.0.cluster4	1	0	26302	thiopeptide	Yes	No	No	No	FALSE	0	-	-
NZ_FKET01000009.0.cluster4	1	0	26336	thiopeptide	Yes	No	No	No	FALSE	0	-	-
NZ_FKFC01000002.0.cluster2	1	0	26303	thiopeptide	Yes	No	No	No	FALSE	0	-	-
NZ_FKFP01000002.0.cluster3	1	0	26336	thiopeptide	Yes	No	No	No	FALSE	0	-	-
NZ_FKFQ01000001.0.cluster2	1	0	26337	thiopeptide	Yes	No	No	No	FALSE	0	-	-
NZ_FKFX01000010.0.cluster3	1	0	26302	thiopeptide	Yes	No	No	No	FALSE	0	-	-
NZ_FKGE01000003.0.cluster1	1	0	26337	thiopeptide	Yes	No	No	No	FALSE	0	-	-
NZ_FKGF01000001.0.cluster1	1	0	26335	thiopeptide	Yes	No	No	No	FALSE	0	-	-
NZ_FKGJ01000004.0.cluster2	1	0	26302	thiopeptide	Yes	No	No	No	FALSE	0	-	-
NZ_FKGO01000007.0.cluster3	1	0	26337	thiopeptide	Yes	No	No	No	FALSE	0	-	-
NZ_FKGP01000002.0.cluster1	1	0	26304	thiopeptide	Yes	No	No	No	FALSE	0	-	-
NZ_FKGR01000002.0.cluster2	1	0	26302	thiopeptide	Yes	No	No	No	FALSE	0	-	-
NZ_FKGX01000001.0.cluster4	1	0	26302	thiopeptide	Yes	No	No	No	FALSE	0	-	-
NZ_FKHG01000006.0.cluster2	1	0	26304	thiopeptide	Yes	No	No	No	FALSE	0	-	-
NZ_FKHQ01000003.0.cluster1	1	0	19345	thiopeptide	Yes	No	No	No	FALSE	0	-	-
NZ_FKHU01000008.0.cluster2	1	0	26302	thiopeptide	Yes	No	No	No	FALSE	0	-	-
NZ_FKIB01000008.0.cluster4	1	0	26336	thiopeptide	Yes	No	No	No	FALSE	0	-	-
NZ_FKLB01000058.0.cluster3	1	0	31293	thiopeptide	Yes	No	No	No	FALSE	0	-	-
NZ_FKLR01000045.0.cluster2	1	0	26270	thiopeptide	Yes	No	No	No	FALSE	0	-	-
NZ_FKYQ01000010.0.cluster2	1	0	26281	thiopeptide	Yes	No	No	No	FALSE	0	-	-
NZ_FKYY01000004.0.cluster2	1	0	26283	thiopeptide	Yes	No	No	No	FALSE	0	-	-
NZ_FKZE01000002.0.cluster2	1	0	26444	thiopeptide	Yes	No	No	No	FALSE	0	-	-
NZ_FKZF01000001.0.cluster1	1	0	26283	thiopeptide	Yes	No	No	No	FALSE	0	-	-
NZ_FKZM01000002.0.cluster1	1	0	26282	thiopeptide	Yes	No	No	No	FALSE	0	-	-
NZ_FKZO01000008.0.cluster4	1	0	26279	thiopeptide	Yes	No	No	No	FALSE	0	-	-
NZ_FKZP01000006.0.cluster4	1	0	26279	thiopeptide	Yes	No	No	No	FALSE	0	-	-
NZ_FKZR01000008.0.cluster4	1	0	26282	thiopeptide	Yes	No	No	No	FALSE	0	-	-
NZ_FKZW01000001.0.cluster1	1	0	26283	thiopeptide	Yes	No	No	No	FALSE	0	-	-
NZ_FKZX01000006.0.cluster2	1	0	26283	thiopeptide	Yes	No	No	No	FALSE	0	-	-
NZ_FLAB01000004.0.cluster1	1	0	26279	thiopeptide	Yes	No	No	No	FALSE	0	-	-
NZ_FLAE01000019.0.cluster5	1	0	26283	thiopeptide	Yes	No	No	No	FALSE	0	-	-
NZ_FLAF01000006.0.cluster2	1	0	26283	thiopeptide	Yes	No	No	No	FALSE	0	-	-
NZ_FLAG01000009.0.cluster2	1	0	18792	thiopeptide	Yes	No	No	No	FALSE	0	-	-
NZ_FLAH01000002.0.cluster1	1	0	26283	thiopeptide	Yes	No	No	No	FALSE	0	-	-
NZ_FLAI01000001.0.cluster1	1	0	26283	thiopeptide	Yes	No	No	No	FALSE	0	-	-
NZ_FLAJ01000007.0.cluster2	1	0	26244	thiopeptide	Yes	No	No	No	FALSE	0	-	-
NZ_FLAQ01000005.0.cluster2	1	0	26270	thiopeptide	Yes	No	No	No	FALSE	0	-	-
NZ_FLBH01000017.0.cluster3	1	0	18761	thiopeptide	Yes	No	No	No	FALSE	0	-	-
NZ_FLBN01000001.0.cluster1	1	0	26270	thiopeptide	Yes	No	No	No	FALSE	0	-	-
NZ_FLBS01000009.0.cluster3	1	0	26270	thiopeptide	Yes	No	No	No	FALSE	0	-	-
NZ_FLBU01000025.0.cluster1	1	0	18847	thiopeptide	Yes	No	No	No	FALSE	0	-	-
NZ_FLCQ01000005.0.cluster1	1	0	26270	thiopeptide	Yes	No	No	No	FALSE	0	-	-
NZ_FLCR01000011.0.cluster1	1	0	18765	thiopeptide	Yes	No	No	No	FALSE	0	-	-
NZ_FLDD01000002.0.cluster3	1	0	26270	thiopeptide	Yes	No	No	No	FALSE	0	-	-
NZ_FLDE01000002.0.cluster3	1	0	26270	thiopeptide	Yes	No	No	No	FALSE	0	-	-
NZ_FLDG01000010.0.cluster2	1	0	26270	thiopeptide	Yes	No	No	No	FALSE	0	-	-
NZ_FLDI01000001.0.cluster2	1	0	26269	thiopeptide	Yes	No	No	No	FALSE	0	-	-
NZ_FLDL01000002.0.cluster3	1	0	26270	thiopeptide	Yes	No	No	No	FALSE	0	-	-
NZ_FLDN01000001.0.cluster2	1	0	26270	thiopeptide	Yes	No	No	No	FALSE	0	-	-
NZ_FLDQ01000001.0.cluster2	1	0	26270	thiopeptide	Yes	No	No	No	FALSE	0	-	-
NZ_FLDY01000005.0.cluster1	1	0	26270	thiopeptide	Yes	No	No	No	FALSE	0	-	-
NZ_FLEA01000007.0.cluster3	1	0	26269	thiopeptide	Yes	No	No	No	FALSE	0	-	-
NZ_FLEC01000002.0.cluster2	1	0	26270	thiopeptide	Yes	No	No	No	FALSE	0	-	-
NZ_FLEN01000008.0.cluster2	1	0	18759	thiopeptide	Yes	No	No	No	FALSE	0	-	-
NZ_FLER01000001.0.cluster2	1	0	26269	thiopeptide	Yes	No	No	No	FALSE	0	-	-
NZ_FLES01000006.0.cluster3	1	0	26269	thiopeptide	Yes	No	No	No	FALSE	0	-	-
NZ_FLET01000003.0.cluster3	1	0	26270	thiopeptide	Yes	No	No	No	FALSE	0	-	-
NZ_FLEY01000006.0.cluster3	1	0	26270	thiopeptide	Yes	No	No	No	FALSE	0	-	-
NZ_FLEZ01000006.0.cluster3	1	0	26270	thiopeptide	Yes	No	No	No	FALSE	0	-	-
NZ_FLFH01000001.0.cluster1	1	0	26270	thiopeptide	Yes	No	No	No	FALSE	0	-	-
NZ_FLFK01000005.0.cluster2	1	0	26270	thiopeptide	Yes	No	No	No	FALSE	0	-	-
NZ_FLFQ01000007.0.cluster1	1	0	26270	thiopeptide	Yes	No	No	No	FALSE	0	-	-
NZ_FLFR01000011.0.cluster4	1	0	26270	thiopeptide	Yes	No	No	No	FALSE	0	-	-
NZ_FLGJ01000010.0.cluster3	1	0	18761	thiopeptide	Yes	No	No	No	FALSE	0	-	-
NZ_FLGN01000009.0.cluster1	1	0	26270	thiopeptide	Yes	No	No	No	FALSE	0	-	-
NZ_FLGP01000003.0.cluster1	1	0	26270	thiopeptide	Yes	No	No	No	FALSE	0	-	-
NZ_FLGR01000001.0.cluster2	1	0	26270	thiopeptide	Yes	No	No	No	FALSE	0	-	-
NZ_FLGT01000003.0.cluster2	1	0	26270	thiopeptide	Yes	No	No	No	FALSE	0	-	-
NZ_FLGW01000009.0.cluster2	1	0	26270	thiopeptide	Yes	No	No	No	FALSE	0	-	-
NZ_FLHG01000002.0.cluster2	1	0	26270	thiopeptide	Yes	No	No	No	FALSE	0	-	-
NZ_FLHI01000008.0.cluster1	1	0	26270	thiopeptide	Yes	No	No	No	FALSE	0	-	-
NZ_FLHU01000008.0.cluster1	1	0	26270	thiopeptide	Yes	No	No	No	FALSE	0	-	-
NZ_FLHV01000009.0.cluster2	1	0	26270	thiopeptide	Yes	No	No	No	FALSE	0	-	-
NZ_FLID01000009.0.cluster2	1	0	18943	thiopeptide	Yes	No	No	No	FALSE	0	-	-
NZ_FLIL01000002.0.cluster2	1	0	26270	thiopeptide	Yes	No	No	No	FALSE	0	-	-
NZ_FLIQ01000015.0.cluster3	1	0	26269	thiopeptide	Yes	No	No	No	FALSE	0	-	-
NZ_FLJC01000010.0.cluster2	1	0	26270	thiopeptide	Yes	No	No	No	FALSE	0	-	-
NZ_FLJD01000007.0.cluster2	1	0	26270	thiopeptide	Yes	No	No	No	FALSE	0	-	-
NZ_FLJJ01000003.0.cluster1	1	0	26270	thiopeptide	Yes	No	No	No	FALSE	0	-	-
NZ_FLJK01000006.0.cluster4	1	0	26269	thiopeptide	Yes	No	No	No	FALSE	0	-	-
NZ_FLJN01000002.0.cluster2	1	0	26270	thiopeptide	Yes	No	No	No	FALSE	0	-	-
NZ_FLJP01000009.0.cluster1	1	0	26270	thiopeptide	Yes	No	No	No	FALSE	0	-	-
NZ_FLJV01000002.0.cluster1	1	0	26270	thiopeptide	Yes	No	No	No	FALSE	0	-	-
NZ_FLLH01000006.0.cluster2	1	0	26271	thiopeptide	Yes	No	No	No	FALSE	0	-	-
NZ_FLRA01000023.0.cluster3	1	0	34605	thiopeptide	Yes	No	No	No	FALSE	0	-	-
NZ_FLTP01000001.0.cluster11	2	0	22919	lanthipeptide	Yes	No	No	No	FALSE	0	-	-
NZ_FLTQ01000016.0.cluster3	1	0	22700	lanthipeptide	Yes	No	No	No	FALSE	0	-	-
NZ_FLVD01000009.0.cluster1	1	0	26270	thiopeptide	Yes	No	No	No	FALSE	0	-	-
NZ_FLVF01000001.0.cluster2	1	0	26270	thiopeptide	Yes	No	No	No	FALSE	0	-	-
NZ_FLVI01000001.0.cluster2	1	0	26270	thiopeptide	Yes	No	No	No	FALSE	0	-	-
NZ_FLVL01000003.0.cluster3	1	0	26270	thiopeptide	Yes	No	No	No	FALSE	0	-	-
NZ_FLVN01000002.0.cluster1	1	0	26270	thiopeptide	Yes	No	No	No	FALSE	0	-	-
NZ_FLVQ01000002.0.cluster3	1	0	26270	thiopeptide	Yes	No	No	No	FALSE	0	-	-
NZ_FLVT01000002.0.cluster2	1	0	26270	thiopeptide	Yes	No	No	No	FALSE	0	-	-
NZ_FLVU01000001.0.cluster3	1	0	26270	thiopeptide	Yes	No	No	No	FALSE	0	-	-
NZ_FLVZ01000004.0.cluster3	1	0	26270	thiopeptide	Yes	No	No	No	FALSE	0	-	-
NZ_FLWD01000002.0.cluster3	1	0	26270	thiopeptide	Yes	No	No	No	FALSE	0	-	-
NZ_FLWE01000001.0.cluster2	1	0	26270	thiopeptide	Yes	No	No	No	FALSE	0	-	-
NZ_FLWL01000002.0.cluster3	1	0	26270	thiopeptide	Yes	No	No	No	FALSE	0	-	-
NZ_FLWO01000001.0.cluster4	1	0	26270	thiopeptide	Yes	No	No	No	FALSE	0	-	-
NZ_FLWR01000001.0.cluster3	1	0	26270	thiopeptide	Yes	No	No	No	FALSE	0	-	-
NZ_FLXA01000002.0.cluster2	1	0	26270	thiopeptide	Yes	No	No	No	FALSE	0	-	-
NZ_FLXD01000001.0.cluster3	1	0	26270	thiopeptide	Yes	No	No	No	FALSE	0	-	-
NZ_FLXF01000001.0.cluster2	1	0	26270	thiopeptide	Yes	No	No	No	FALSE	0	-	-
NZ_FLXL01000001.0.cluster2	1	0	26270	thiopeptide	Yes	No	No	No	FALSE	0	-	-
NZ_FLXN01000002.0.cluster2	1	0	26270	thiopeptide	Yes	No	No	No	FALSE	0	-	-
NZ_FLXQ01000001.0.cluster3	1	0	26270	thiopeptide	Yes	No	No	No	FALSE	0	-	-
NZ_FLXU01000018.0.cluster2	1	0	26270	thiopeptide	Yes	No	No	No	FALSE	0	-	-
NZ_FLXY01000002.0.cluster1	1	0	26270	thiopeptide	Yes	No	No	No	FALSE	0	-	-
NZ_FLYV01000015.0.cluster1	1	0	16634	thiopeptide	Yes	No	No	No	FALSE	0	-	-
NZ_FMAR01000005.0.cluster7	1	0	22613	lanthipeptide	Yes	No	No	No	FALSE	0	-	-
NZ_FMAY01000004.0.cluster4	1	0	24133	thiopeptide	Yes	No	No	No	FALSE	0	-	-
NZ_FMBC01000017.0.cluster3	1	0	26292	thiopeptide	Yes	No	No	No	FALSE	0	-	-
NZ_FMCF01000225.0.cluster8	2	0	14753	lanthipeptide	Yes	No	No	No	FALSE	0	-	-
NZ_FMCI01000082.0.cluster19	1	0	24665	lanthipeptide	Yes	No	No	No	FALSE	0	-	-
NZ_FMCK01000034.0.cluster14	1	0	45590	lanthipeptide*NRPS	Yes	No	No	No	FALSE	0	-	-
NZ_FMCK01000371.0.cluster3	1	0	8178	lanthipeptide	Yes	No	No	No	FALSE	0	-	-
NZ_FMCV01000004.0.cluster13	1	8392	31110	lanthipeptide	Yes	No	No	No	FALSE	0	-	-
NZ_FMDG01000042.0.cluster16	1	0	12492	lanthipeptide	Yes	No	No	No	FALSE	0	-	-
NZ_FMDG01000090.0.cluster20	1	0	14997	LAP*thiopeptide	Yes	No	No	No	FALSE	0	-	-
NZ_FMDH01000153.0.cluster40	2	12263	34825	lanthipeptide	Yes	No	No	No	FALSE	0	-	-
NZ_FMHT01000003.0.cluster1	1	0	22844	lanthipeptide	Yes	No	No	No	FALSE	0	-	-
NZ_FMHU01000002.0.cluster9	1	0	23909	thiopeptide	Yes	No	No	No	FALSE	0	-	-
NZ_FMHZ01000002.0.cluster13	1	1663	24282	lanthipeptide	Yes	No	No	No	FALSE	0	-	-
NZ_FMTT01000006.0.cluster14	1	0	52085	thiopeptide*LAP	Yes	No	No	No	FALSE	0	-	-
NZ_FMTT01000007.0.cluster5	1	0	14236	lanthipeptide	Yes	No	No	No	FALSE	0	-	-
NZ_FMUC01000004.0.cluster3	1	0	30353	thiopeptide	Yes	No	No	No	FALSE	0	-	-
NZ_FMVB01000017.0.cluster8	1	0	22583	lanthipeptide	Yes	No	No	No	FALSE	0	-	-
NZ_FMVG01000003.0.cluster3	1	0	26270	thiopeptide	Yes	No	No	No	FALSE	0	-	-
NZ_FMVS01000029.0.cluster2	1	0	16469	lassopeptide	Yes	No	No	No	FALSE	0	-	-
NZ_FMVY01000002.0.cluster2	1	0	26335	thiopeptide	Yes	No	No	No	FALSE	0	-	-
NZ_FMXF01000012.0.cluster4	1	0	31409	thiopeptide	Yes	No	No	No	FALSE	0	-	-
NZ_FMZW01000007.0.cluster15	1	0	24857	thiopeptide*bacteriocin	Yes	No	No	No	FALSE	0	-	-
NZ_FNAA01000012.0.cluster2	1	0	26467	thiopeptide	Yes	No	No	No	FALSE	0	-	-
NZ_FNAN01000007.0.cluster1	1	0	22349	lanthipeptide	Yes	No	No	No	FALSE	0	-	-
NZ_FNBX01000012.0.cluster2	1	0	30911	thiopeptide	Yes	No	No	No	FALSE	0	-	-
NZ_FNCC01000007.0.cluster10	1	0	27172	thiopeptide*LAP	Yes	No	No	No	FALSE	0	-	-
NZ_FNCC01000010.0.cluster5	5	73443	95834	lanthipeptide	Yes	No	No	No	FALSE	0	-	-
NZ_FNCN01000001.0.cluster15	1	0	24732	lanthipeptide	Yes	No	No	No	FALSE	0	-	-
NZ_FNCO01000007.0.cluster3	1	0	50027	thiopeptide	Yes	No	No	No	FALSE	0	-	-
NZ_FNDR01000002.0.cluster1	1	0	31070	thiopeptide*bacteriocin	Yes	No	No	No	FALSE	0	-	-
NZ_FNDV01000008.0.cluster2	1	0	27512	LAP*thiopeptide	Yes	No	No	No	FALSE	0	-	-
NZ_FNEC01000013.0.cluster2	1	0	25660	thiopeptide	Yes	No	No	No	FALSE	0	-	-
NZ_FNEK01000049.0.cluster5	1	0	22992	lassopeptide	Yes	No	No	No	FALSE	0	-	-
NZ_FNET01000013.0.cluster25	1	0	27257	LAP*thiopeptide	Yes	No	No	No	FALSE	0	-	-
NZ_FNGH01000001.0.cluster3	1	0	22354	lassopeptide	Yes	No	No	No	FALSE	0	-	-
NZ_FNHE01000002.0.cluster8	2	17582	40281	lassopeptide	Yes	No	No	No	FALSE	0	-	-
NZ_FNIX01000001.0.cluster12	1	0	27207	LAP*thiopeptide	Yes	No	No	No	FALSE	0	-	-
NZ_FNJL01000033.0.cluster5	1	0	37309	lassopeptide	Yes	No	No	No	FALSE	0	-	-
NZ_FNKX01000004.0.cluster2	1	0	28614	thiopeptide	Yes	No	No	No	FALSE	0	-	-
NZ_FNLO01000021.0.cluster7	1	0	21145	lassopeptide	Yes	No	No	No	FALSE	0	-	-
NZ_FNOR01000007.0.cluster3	1	0	27263	thiopeptide	Yes	No	No	No	FALSE	0	-	-
NZ_FNOX01000014.0.cluster3	1	0	27444	thiopeptide	Yes	No	No	No	FALSE	0	-	-
NZ_FNOZ01000038.0.cluster1	1	0	17520	lanthipeptide	Yes	No	No	No	FALSE	0	-	-
NZ_FNPK01000015.0.cluster4	1	0	24683	thiopeptide	Yes	No	No	No	FALSE	0	-	-
NZ_FNQP01000008.0.cluster5	1	0	33224	thiopeptide	Yes	No	No	No	FALSE	0	-	-
NZ_FNRB01000013.0.cluster1	1	0	16569	lanthipeptide	Yes	No	No	No	FALSE	0	-	-
NZ_FNRL01000004.0.cluster3	1	0	22685	lanthipeptide	Yes	No	No	No	FALSE	0	-	-
NZ_FNRM01000007.0.cluster1	1	0	24417	lanthipeptide	Yes	No	No	No	FALSE	0	-	-
NZ_FNSM01000001.0.cluster7	1	0	22562	lanthipeptide	Yes	No	No	No	FALSE	0	-	-
NZ_FNSU01000003.0.cluster5	1	0	30971	thiopeptide	Yes	No	No	No	FALSE	0	-	-
NZ_FNSZ01000001.0.cluster2	1	0	22350	lassopeptide	Yes	No	No	No	FALSE	0	-	-
NZ_FNTA01000004.0.cluster23	1	0	23542	thiopeptide	Yes	No	No	No	FALSE	0	-	-
NZ_FNTS01000002.0.cluster2	1	0	37171	thiopeptide	Yes	No	No	No	FALSE	0	-	-
NZ_FNUC01000003.0.cluster5	1	0	31826	LAP*thiopeptide	Yes	Yes	No	No	FALSE	0	-	-
NZ_FNWI01000004.0.cluster2	1	0	25521	thiopeptide*LAP	Yes	No	No	No	FALSE	0	-	-
NZ_FNYL01000011.0.cluster3	1	10392	34911	lanthipeptide	Yes	No	No	No	FALSE	0	-	-
NZ_FO704551.1.cluster6	1	0	26146	thiopeptide	Yes	No	No	No	FALSE	0	-	-
NZ_FO818637.1.cluster14	2	14772	42633	thiopeptide	Yes	No	No	No	FALSE	0	-	-
NZ_FO834906.1.cluster2	1	0	26270	thiopeptide	Yes	No	No	No	FALSE	0	-	-
NZ_FOAF01000001.0.cluster4	1	0	22604	lanthipeptide	Yes	No	No	No	FALSE	0	-	-
NZ_FOAP01000004.0.cluster18	1	0	40992	thiopeptide	Yes	No	No	No	FALSE	0	-	-
NZ_FOAY01000003.0.cluster2	1	0	26291	thiopeptide	Yes	No	No	No	FALSE	0	-	-
NZ_FOBB01000012.0.cluster21	4	81394	107830	lanthipeptide	Yes	No	No	No	FALSE	0	-	-
NZ_FODP01000039.0.cluster18	1	0	15728	thiopeptide*bacteriocin	Yes	No	No	No	FALSE	0	-	-
NZ_FODW01000001.0.cluster2	1	0	26336	thiopeptide	Yes	No	No	No	FALSE	0	-	-
NZ_FOEO01000005.0.cluster4	1	0	41348	thiopeptide	Yes	No	No	No	FALSE	0	-	-
NZ_FOET01000004.0.cluster18	2	10000	33201	lanthipeptide	Yes	No	No	No	FALSE	0	-	-
NZ_FOFR01000003.0.cluster22	1	0	25358	thiopeptide*LAP	Yes	No	No	No	FALSE	0	-	-
NZ_FOFT01000011.0.cluster23	1	8106	30923	lanthipeptide	Yes	No	No	No	FALSE	0	-	-
NZ_FOFV01000006.0.cluster19	1	0	27166	thiopeptide*LAP	Yes	No	No	No	FALSE	0	-	-
NZ_FOFV01000016.0.cluster27	3	10000	47329	thiopeptide*LAP	Yes	No	No	No	FALSE	0	-	-
NZ_FOHP01000001.0.cluster1	1	0	26417	thiopeptide	Yes	No	No	No	FALSE	0	-	-
NZ_FOHX01000007.0.cluster3	1	0	22436	lanthipeptide	Yes	No	No	No	FALSE	0	-	-
NZ_FOHX01000021.0.cluster19	1	9387	32147	lanthipeptide	Yes	No	No	No	FALSE	0	-	-
NZ_FOIH01000003.0.cluster11	1	0	29655	thiopeptide	Yes	No	No	No	FALSE	0	-	-
NZ_FOIJ01000001.0.cluster2	1	0	41382	thiopeptide	Yes	No	No	No	FALSE	0	-	-
NZ_FOJF01000001.0.cluster11	1	0	22544	lanthipeptide	Yes	No	No	No	FALSE	0	-	-
NZ_FOJF01000001.0.cluster12	1	0	22700	lanthipeptide	Yes	No	No	No	FALSE	0	-	-
NZ_FOJV01000011.0.cluster2	1	0	26308	thiopeptide	Yes	No	No	No	FALSE	0	-	-
NZ_FOKD01000010.0.cluster1	1	0	22942	thiopeptide	Yes	No	No	No	FALSE	0	-	-
NZ_FOLJ01000010.0.cluster7	2	10000	33550	thiopeptide	Yes	No	No	No	FALSE	0	-	-
NZ_FOLS01000008.0.cluster6	1	0	16253	thiopeptide	Yes	No	No	No	FALSE	0	-	-
NZ_FOLW01000008.0.cluster2	1	0	26433	thiopeptide	Yes	No	No	No	FALSE	0	-	-
NZ_FOMN01000001.0.cluster2	1	0	22598	lanthipeptide	Yes	No	No	No	FALSE	0	-	-
NZ_FOMX01000034.0.cluster2	3	27586	55189	lanthipeptide	Yes	No	No	No	FALSE	0	-	-
NZ_FONB01000008.0.cluster1	1	0	19650	thiopeptide	Yes	No	No	No	FALSE	0	-	-
NZ_FONC01000001.0.cluster2	1	0	26417	thiopeptide	Yes	No	No	No	FALSE	0	-	-
NZ_FONV01000004.0.cluster17	1	0	22580	lanthipeptide	Yes	No	No	No	FALSE	0	-	-
NZ_FOOF01000008.0.cluster14	1	0	23176	thiopeptide	Yes	No	No	No	FALSE	0	-	-
NZ_FOOI01000029.0.cluster1	1	0	23471	lanthipeptide	Yes	No	No	No	FALSE	0	-	-
NZ_FOPN01000003.0.cluster3	1	0	26467	thiopeptide	Yes	No	No	No	FALSE	0	-	-
NZ_FOQH01000002.0.cluster3	1	0	29399	thiopeptide	Yes	No	No	No	FALSE	0	-	-
NZ_FOQN01000001.0.cluster2	1	0	26303	thiopeptide	Yes	No	No	No	FALSE	0	-	-
NZ_FORG01000001.0.cluster12	1	0	26148	thiopeptide	Yes	No	No	No	FALSE	0	-	-
NZ_FORP01000007.0.cluster13	2	9308	33351	lanthipeptide	Yes	No	No	No	FALSE	0	-	-
NZ_FORX01000023.0.cluster1	1	0	31052	thiopeptide	Yes	No	No	No	FALSE	0	-	-
NZ_FOSA01000008.0.cluster4	1	0	26270	thiopeptide	Yes	No	No	No	FALSE	0	-	-
NZ_FOSD01000001.0.cluster5	1	0	26238	thiopeptide	Yes	No	No	No	FALSE	0	-	-
NZ_FOTO01000011.0.cluster2	1	0	31225	thiopeptide	Yes	No	No	No	FALSE	0	-	-
NZ_FOTW01000009.0.cluster8	1	0	23965	thiopeptide*LAP	Yes	No	No	No	FALSE	0	-	-
NZ_FOVC01000001.0.cluster3	1	0	26338	thiopeptide	Yes	No	No	No	FALSE	0	-	-
NZ_FOVG01000001.0.cluster2	1	0	26258	thiopeptide	Yes	No	No	No	FALSE	0	-	-
NZ_FOVO01000011.0.cluster10	1	0	26170	thiopeptide	Yes	No	No	No	FALSE	0	-	-
NZ_FOWR01000010.0.cluster3	1	0	26324	thiopeptide	Yes	No	No	No	FALSE	0	-	-
NZ_FOYH01000001.0.cluster5	1	0	26288	thiopeptide	Yes	No	No	No	FALSE	0	-	-
NZ_FOYL01000001.0.cluster26	1	0	22847	lanthipeptide	Yes	No	No	No	FALSE	0	-	-
NZ_FOYL01000005.0.cluster32	1	0	27157	thiopeptide*LAP	Yes	No	No	No	FALSE	0	-	-
NZ_FOZU01000004.0.cluster2	1	0	24681	thiopeptide	Yes	No	No	No	FALSE	0	-	-
NZ_FPAU01000001.0.cluster3	1	0	26291	thiopeptide	Yes	No	No	No	FALSE	0	-	-
NZ_FPBO01000037.0.cluster2	1	0	34522	thiopeptide	Yes	No	No	No	FALSE	0	-	-
NZ_FPIZ01000052.0.cluster2	1	0	12218	lanthipeptide	Yes	No	No	No	FALSE	0	-	-
NZ_FPJM01000002.0.cluster7	1	0	26266	thiopeptide	Yes	No	No	No	FALSE	0	-	-
NZ_FPJO01000036.0.cluster11	1	0	23114	lanthipeptide	Yes	No	No	No	FALSE	0	-	-
NZ_FPJQ01000008.0.cluster4	1	0	26270	thiopeptide	Yes	No	No	No	FALSE	0	-	-
NZ_FPKR01000013.0.cluster1	1	0	29571	thiopeptide	Yes	No	No	No	FALSE	0	-	-
NZ_FQVB01000039.0.cluster2	1	0	19893	thiopeptide	Yes	No	No	No	FALSE	0	-	-
NZ_FQXM01000008.0.cluster3	1	0	26845	thiopeptide	Yes	No	No	No	FALSE	0	-	-
NZ_FQXO01000039.0.cluster2	1	0	13883	LAP*thiopeptide	Yes	No	No	No	FALSE	0	-	-
NZ_FQXW01000001.0.cluster2	1	0	26397	thiopeptide	Yes	No	No	No	FALSE	0	-	-
NZ_FRBK01000001.0.cluster19	1	0	24466	lanthipeptide	Yes	No	No	No	FALSE	0	-	-
NZ_FRBL01000009.0.cluster4	1	0	25252	lanthipeptide	Yes	No	No	No	FALSE	0	-	-
NZ_FRBZ01000004.0.cluster1	1	0	26130	thiopeptide	Yes	No	No	No	FALSE	0	-	-
NZ_FRCI01000001.0.cluster2	1	0	26304	thiopeptide	Yes	No	No	No	FALSE	0	-	-
NZ_FRDA01000001.0.cluster8	1	0	34564	lassopeptide	Yes	No	No	No	FALSE	0	-	-
NZ_FRDI01000002.0.cluster2	1	0	27757	thiopeptide	Yes	No	No	No	FALSE	0	-	-
NZ_FRDN01000013.0.cluster3	1	0	23398	thiopeptide	Yes	No	No	No	FALSE	0	-	-
NZ_FSRA01000002.0.cluster1	1	0	22157	lanthipeptide	Yes	No	No	No	FALSE	0	-	-
NZ_FTLF01000011.0.cluster4	1	0	26279	thiopeptide	Yes	No	No	No	FALSE	0	-	-
NZ_FTNI01000011.0.cluster15	1	0	29379	thiopeptide	Yes	No	No	No	FALSE	0	-	-
NZ_FTNL01000014.0.cluster4	1	0	22772	lanthipeptide	Yes	No	No	No	FALSE	0	-	-
NZ_FTOA01000003.0.cluster4	1	0	26325	lassopeptide	Yes	No	No	No	FALSE	0	-	-
NZ_FTOT01000002.0.cluster2	1	0	34369	thiopeptide	Yes	No	No	No	FALSE	0	-	-
NZ_FUVU01000016.0.cluster2	1	0	26293	thiopeptide	Yes	No	No	No	FALSE	0	-	-
NZ_FUWH01000002.0.cluster3	1	0	27075	lassopeptide	Yes	No	No	No	FALSE	0	-	-
NZ_FUWI01000001.0.cluster1	1	0	26254	thiopeptide	Yes	No	No	No	FALSE	0	-	-
NZ_FUXU01000021.0.cluster3	1	0	28510	thiopeptide	Yes	No	No	No	FALSE	0	-	-
NZ_FUXY01000001.0.cluster4	1	0	26266	thiopeptide	Yes	No	No	No	FALSE	0	-	-
NZ_GG657738.1.cluster4	3	13518	36043	lanthipeptide	Yes	No	No	No	FALSE	0	-	-
NZ_GG657748.1.cluster2	1	0	49187	thiopeptide	Yes	No	No	No	FALSE	0	-	-
NZ_GG668577.1.cluster4	1	0	26468	thiopeptide	Yes	No	No	No	FALSE	0	-	-
NZ_GG703817.1.cluster1	1	0	26341	thiopeptide	Yes	No	No	No	FALSE	0	-	-
NZ_GG704863.1.cluster2	1	0	26303	thiopeptide	Yes	No	No	No	FALSE	0	-	-
NZ_GG705262.1.cluster1	1	0	31572	thiopeptide	Yes	No	No	No	FALSE	0	-	-
NZ_GG730299.1.cluster1	1	0	26291	thiopeptide	Yes	No	No	No	FALSE	0	-	-
NZ_GG745509.1.cluster3	1	0	26270	thiopeptide	Yes	No	No	No	FALSE	0	-	-
NZ_GG749133.1.cluster1	1	0	26293	thiopeptide	Yes	No	No	No	FALSE	0	-	-
NZ_GG749165.1.cluster3	1	0	26292	thiopeptide	Yes	No	No	No	FALSE	0	-	-
NZ_GG749328.1.cluster1	1	0	26292	thiopeptide	Yes	No	No	No	FALSE	0	-	-
NZ_GG753567.1.cluster6	1	0	26434	thiopeptide	Yes	No	No	No	FALSE	0	-	-
NZ_GG771861.1.cluster1	1	0	26293	thiopeptide	Yes	No	No	No	FALSE	0	-	-
NZ_GG773252.1.cluster3	1	0	19846	thiopeptide	Yes	No	No	No	FALSE	0	-	-
NZ_GL871772.1.cluster2	1	0	26294	thiopeptide	Yes	No	No	No	FALSE	0	-	-
NZ_GL872204.1.cluster1	1	0	26293	thiopeptide	Yes	No	No	No	FALSE	0	-	-
NZ_GL872249.1.cluster2	1	0	26292	thiopeptide	Yes	No	No	No	FALSE	0	-	-
NZ_GL872408.1.cluster1	1	0	22305	lanthipeptide	Yes	No	No	No	FALSE	0	-	-
NZ_GL877172.1.cluster2	1	0	22667	lanthipeptide	Yes	No	No	No	FALSE	0	-	-
NZ_GL890775.1.cluster3	1	0	26302	thiopeptide	Yes	No	No	No	FALSE	0	-	-
NZ_HE997643.1.cluster1	1	0	26405	thiopeptide	Yes	No	No	No	FALSE	0	-	-
NZ_HF571038.1.cluster2	1	0	28225	thiopeptide*LAP	Yes	No	No	No	FALSE	0	-	-
NZ_HF571988.1.cluster3	1	0	26448	thiopeptide	Yes	No	No	No	FALSE	0	-	-
NZ_HG326223.1.cluster1	1	0	26443	thiopeptide	Yes	No	No	No	FALSE	0	-	-
NZ_HG426651.1.cluster14	1	0	13038	thiopeptide	Yes	No	No	No	FALSE	0	-	-
NZ_HG427190.1.cluster21	2	14769	40877	thiopeptide	Yes	No	No	No	FALSE	0	-	-
NZ_HG427266.1.cluster7	2	10000	36144	thiopeptide	Yes	No	No	No	FALSE	0	-	-
NZ_HG427537.1.cluster5	1	0	13858	thiopeptide	Yes	No	No	No	FALSE	0	-	-
NZ_HG427912.1.cluster11	1	0	8993	thiopeptide	Yes	No	No	No	FALSE	0	-	-
NZ_HG428591.1.cluster16	2	10000	31407	thiopeptide	Yes	No	No	No	FALSE	0	-	-
NZ_HG738868.1.cluster5	1	0	26443	thiopeptide	Yes	No	No	No	FALSE	0	-	-
NZ_HG780117.1.cluster18	2	14773	33078	thiopeptide	Yes	No	No	No	FALSE	0	-	-
NZ_HG964413.1.cluster7	1	0	22631	lanthipeptide	Yes	No	No	No	FALSE	0	-	-
NZ_JACS01000078.0.cluster2	1	0	22484	thiopeptide	Yes	No	No	No	FALSE	0	-	-
NZ_JACW01000013.0.cluster3	1	0	26303	thiopeptide	Yes	No	No	No	FALSE	0	-	-
NZ_JADG01000023.0.cluster28	1	0	14176	lanthipeptide	Yes	No	No	No	FALSE	0	-	-
NZ_JAEX01000007.0.cluster1	1	0	36535	thiopeptide	Yes	No	No	No	FALSE	0	-	-
NZ_JAIQ01000168.0.cluster1	1	0	33699	thiopeptide	Yes	No	No	No	FALSE	0	-	-
NZ_JAIS01000074.0.cluster2	1	0	25095	thiopeptide	Yes	No	No	No	FALSE	0	-	-
NZ_JAIT01000056.0.cluster1	1	0	35736	thiopeptide	Yes	No	No	No	FALSE	0	-	-
NZ_JAIW01000008.0.cluster1	1	0	25983	thiopeptide	Yes	No	No	No	FALSE	0	-	-
NZ_JALA01000010.0.cluster3	1	0	26264	thiopeptide	Yes	No	No	No	FALSE	0	-	-
NZ_JALB01000026.0.cluster2	1	0	22484	thiopeptide	Yes	No	No	No	FALSE	0	-	-
NZ_JALD01000028.0.cluster1	1	0	22484	thiopeptide	Yes	No	No	No	FALSE	0	-	-
NZ_JALR01000001.0.cluster1	1	0	26338	thiopeptide	Yes	No	No	No	FALSE	0	-	-
NZ_JALW01000038.0.cluster5	1	0	26298	thiopeptide	Yes	No	No	No	FALSE	0	-	-
NZ_JANJ01000005.0.cluster1	1	0	26257	thiopeptide	Yes	No	No	No	FALSE	0	-	-
NZ_JAPZ01000334.0.cluster2	1	0	18787	thiopeptide	Yes	No	No	No	FALSE	0	-	-
NZ_JAQA01000162.0.cluster2	1	0	26293	thiopeptide	Yes	No	No	No	FALSE	0	-	-
NZ_JAQB01000018.0.cluster1	1	0	26308	thiopeptide	Yes	No	No	No	FALSE	0	-	-
NZ_JASU01000003.0.cluster3	1	0	26293	thiopeptide	Yes	No	No	No	FALSE	0	-	-
NZ_JASV01000001.0.cluster1	1	0	26293	thiopeptide	Yes	No	No	No	FALSE	0	-	-
NZ_JAUA01000074.0.cluster7	1	0	4987	lanthipeptide	Yes	No	No	No	FALSE	0	-	-
NZ_JAUB01000123.0.cluster6	1	0	3860	lanthipeptide	Yes	No	No	No	FALSE	0	-	-
NZ_JDFV01000013.0.cluster1	1	0	26293	thiopeptide	Yes	No	No	No	FALSE	0	-	-
NZ_JDWA01000016.0.cluster5	1	0	26270	thiopeptide	Yes	No	No	No	FALSE	0	-	-
NZ_JDWE01000010.0.cluster3	1	0	13350	lanthipeptide	Yes	No	No	No	FALSE	0	-	-
NZ_JDWH01000008.0.cluster2	1	0	26336	thiopeptide	Yes	No	No	No	FALSE	0	-	-
NZ_JDWN01000014.0.cluster2	1	0	26270	thiopeptide	Yes	No	No	No	FALSE	0	-	-
NZ_JDWP01000021.0.cluster3	1	0	18962	thiopeptide	Yes	No	No	No	FALSE	0	-	-
NZ_JDYJ01000002.0.cluster1	1	0	26417	thiopeptide	Yes	No	No	No	FALSE	0	-	-
NZ_JENG01000002.0.cluster1	1	0	26401	thiopeptide	Yes	No	No	No	FALSE	0	-	-
NZ_JFCA01000022.0.cluster7	1	0	27670	thiopeptide	Yes	No	No	No	FALSE	0	-	-
NZ_JFGT01000006.0.cluster4	1	0	26258	thiopeptide	Yes	No	No	No	FALSE	0	-	-
NZ_JFHN01000074.0.cluster13	1	0	26256	thiopeptide	Yes	No	No	No	FALSE	0	-	-
NZ_JFHW01000026.0.cluster4	1	0	26336	thiopeptide	Yes	No	No	No	FALSE	0	-	-
NZ_JFIG01000031.0.cluster7	1	0	22683	lassopeptide	Yes	No	No	No	FALSE	0	-	-
NZ_JFJX01000053.0.cluster1	1	0	26217	thiopeptide	Yes	No	No	No	FALSE	0	-	-
NZ_JFOK01000001.0.cluster1	1	0	26257	thiopeptide	Yes	No	No	No	FALSE	0	-	-
NZ_JFYZ01000011.0.cluster4	1	0	23520	lassopeptide	Yes	No	No	No	FALSE	0	-	-
NZ_JGDE01000254.0.cluster2	1	0	3925	lanthipeptide	Yes	No	No	No	FALSE	0	-	-
NZ_JGDO01000048.0.cluster1	1	0	14438	lanthipeptide	Yes	No	No	No	FALSE	0	-	-
NZ_JGVP01000018.0.cluster3	1	0	26479	thiopeptide	Yes	No	No	No	FALSE	0	-	-
NZ_JGYG01000008.0.cluster4	1	0	22739	lanthipeptide	Yes	No	No	No	FALSE	0	-	-
NZ_JH114301.1.cluster2	1	0	28515	thiopeptide	Yes	No	No	No	FALSE	0	-	-
NZ_JH164879.1.cluster30	1	0	31572	thiopeptide	Yes	No	No	No	FALSE	0	-	-
NZ_JH414886.1.cluster3	1	0	26416	thiopeptide	Yes	No	No	No	FALSE	0	-	-
NZ_JH417874.1.cluster4	1	0	26305	thiopeptide	Yes	No	No	No	FALSE	0	-	-
NZ_JH590512.1.cluster1	1	0	26293	thiopeptide	Yes	No	No	No	FALSE	0	-	-
NZ_JH590760.1.cluster1	1	0	26293	thiopeptide	Yes	No	No	No	FALSE	0	-	-
NZ_JH594596.1.cluster2	1	0	24311	lanthipeptide	Yes	No	No	No	FALSE	0	-	-
NZ_JH601088.1.cluster1	1	0	22673	lanthipeptide	Yes	No	No	No	FALSE	0	-	-
NZ_JH603137.1.cluster3	1	0	26283	thiopeptide	Yes	No	No	No	FALSE	0	-	-
NZ_JH603143.1.cluster3	1	0	26283	thiopeptide	Yes	No	No	No	FALSE	0	-	-
NZ_JH603146.1.cluster2	1	0	26279	thiopeptide	Yes	No	No	No	FALSE	0	-	-
NZ_JH603150.1.cluster6	1	0	26283	thiopeptide	Yes	No	No	No	FALSE	0	-	-
NZ_JH650741.1.cluster1	1	0	36824	thiopeptide	Yes	No	No	No	FALSE	0	-	-
NZ_JH650766.1.cluster3	1	0	33094	thiopeptide	Yes	No	No	No	FALSE	0	-	-
NZ_JH659574.1.cluster3	1	0	26293	thiopeptide	Yes	No	No	No	FALSE	0	-	-
NZ_JH670250.1.cluster4	1	0	26445	thiopeptide	Yes	No	No	No	FALSE	0	-	-
NZ_JH792149.1.cluster8	1	0	22619	lanthipeptide	Yes	No	No	No	FALSE	0	-	-
NZ_JH792312.1.cluster9	2	10169	35807	lanthipeptide	Yes	No	No	No	FALSE	0	-	-
NZ_JH815505.1.cluster2	1	0	26467	thiopeptide	Yes	No	No	No	FALSE	0	-	-
NZ_JH930428.1.cluster2	1	0	26270	thiopeptide	Yes	No	No	No	FALSE	0	-	-
NZ_JH953737.1.cluster2	1	0	26293	thiopeptide	Yes	No	No	No	FALSE	0	-	-
NZ_JHDF01000018.0.cluster2	1	0	26293	thiopeptide	Yes	No	No	No	FALSE	0	-	-
NZ_JHDG01000098.0.cluster3	1	0	24464	thiopeptide	Yes	No	No	No	FALSE	0	-	-
NZ_JHDN01000024.0.cluster1	1	0	22156	thiopeptide	Yes	No	No	No	FALSE	0	-	-
NZ_JHHC01000029.0.cluster2	1	0	26293	thiopeptide	Yes	No	No	No	FALSE	0	-	-
NZ_JHJJ01000016.0.cluster2	1	0	26293	thiopeptide	Yes	No	No	No	FALSE	0	-	-
NZ_JHQH01000010.0.cluster1	1	0	26280	thiopeptide	Yes	No	No	No	FALSE	0	-	-
NZ_JHRM01000031.0.cluster1	1	0	19696	thiopeptide	Yes	No	No	No	FALSE	0	-	-
NZ_JHRX01000007.0.cluster3	1	0	26293	thiopeptide	Yes	No	No	No	FALSE	0	-	-
NZ_JHSW01000008.0.cluster2	1	0	26293	thiopeptide	Yes	No	No	No	FALSE	0	-	-
NZ_JHTB01000008.0.cluster2	1	0	26293	thiopeptide	Yes	No	No	No	FALSE	0	-	-
NZ_JHYO01000039.0.cluster7	1	0	13246	lassopeptide	Yes	No	No	No	FALSE	0	-	-
NZ_JHZB01000024.0.cluster3	1	0	31476	thiopeptide	Yes	No	No	No	FALSE	0	-	-
NZ_JIAI01000039.0.cluster24	1	0	11794	lanthipeptide	Yes	No	No	No	FALSE	0	-	-
NZ_JIAV01000015.0.cluster2	1	13898	29440	lanthipeptide	Yes	No	No	No	FALSE	0	-	-
NZ_JIBO01000010.0.cluster6	1	0	26459	thiopeptide	Yes	No	No	No	FALSE	0	-	-
NZ_JIBP01000017.0.cluster9	1	0	26459	thiopeptide	Yes	No	No	No	FALSE	0	-	-
NZ_JJLL01000108.0.cluster3	1	0	26293	thiopeptide	Yes	No	No	No	FALSE	0	-	-
NZ_JJLP01000013.0.cluster2	1	0	26293	thiopeptide	Yes	No	No	No	FALSE	0	-	-
NZ_JJLT01000032.0.cluster2	1	0	22152	thiopeptide	Yes	No	No	No	FALSE	0	-	-
NZ_JJLU01000035.0.cluster3	1	0	26293	thiopeptide	Yes	No	No	No	FALSE	0	-	-
NZ_JJMI01000022.0.cluster3	1	0	26375	thiopeptide	Yes	No	No	No	FALSE	0	-	-
NZ_JJNJ01000034.0.cluster3	1	0	18942	thiopeptide	Yes	No	No	No	FALSE	0	-	-
NZ_JMCB01000015.0.cluster26	1	0	22634	lanthipeptide	Yes	No	No	No	FALSE	0	-	-
NZ_JMFZ01000007.0.cluster3	1	0	21688	lassopeptide	Yes	No	No	No	FALSE	0	-	-
NZ_JMGQ01000073.0.cluster2	1	0	26293	thiopeptide	Yes	No	No	No	FALSE	0	-	-
NZ_JMIR01000008.0.cluster6	1	0	28755	bacteriocin*thiopeptide	Yes	No	No	No	FALSE	0	-	-
NZ_JMJD01000003.0.cluster2	1	0	26293	thiopeptide	Yes	No	No	No	FALSE	0	-	-
NZ_JMJJ01000004.0.cluster3	1	0	26266	thiopeptide	Yes	No	No	No	FALSE	0	-	-
NZ_JMJK01000003.0.cluster1	1	0	26266	thiopeptide	Yes	No	No	No	FALSE	0	-	-
NZ_JMJL01000002.0.cluster2	1	0	26266	thiopeptide	Yes	No	No	No	FALSE	0	-	-
NZ_JMKT01000012.0.cluster1	1	0	34868	thiopeptide	Yes	No	No	No	FALSE	0	-	-
NZ_JMKU01000020.0.cluster6	1	0	36524	lassopeptide	Yes	No	No	No	FALSE	0	-	-
NZ_JMPI01000022.0.cluster2	1	0	26298	thiopeptide	Yes	No	No	No	FALSE	0	-	-
NZ_JMPJ01000033.0.cluster2	1	0	26523	thiopeptide	Yes	No	No	No	FALSE	0	-	-
NZ_JMPK01000043.0.cluster2	1	0	26519	thiopeptide	Yes	No	No	No	FALSE	0	-	-
NZ_JMPL01000011.0.cluster2	1	0	25814	thiopeptide	Yes	No	No	No	FALSE	0	-	-
NZ_JMPP01000055.0.cluster4	1	0	26280	thiopeptide	Yes	No	No	No	FALSE	0	-	-
NZ_JMPR01000041.0.cluster2	1	0	22067	thiopeptide	Yes	No	No	No	FALSE	0	-	-
NZ_JMPS01000087.0.cluster5	1	0	26305	thiopeptide	Yes	No	No	No	FALSE	0	-	-
NZ_JMQI01000073.0.cluster26	2	0	34520	thiopeptide	Yes	No	No	No	FALSE	0	-	-
NZ_JMQI01000079.0.cluster30	1	0	22568	lanthipeptide	Yes	No	No	No	FALSE	0	-	-
NZ_JMQQ01000026.0.cluster3	1	0	26308	thiopeptide	Yes	No	No	No	FALSE	0	-	-
NZ_JMRT02000001.0.cluster2	1	0	26255	thiopeptide	Yes	No	No	No	FALSE	0	-	-
NZ_JMSZ01000021.0.cluster1	1	0	26395	thiopeptide	Yes	No	No	No	FALSE	0	-	-
NZ_JMTB01000043.0.cluster2	1	0	26303	thiopeptide	Yes	No	No	No	FALSE	0	-	-
NZ_JNCH01000061.0.cluster5	1	0	26282	thiopeptide	Yes	No	No	No	FALSE	0	-	-
NZ_JNFT01000004.0.cluster4	1	0	26279	thiopeptide	Yes	No	No	No	FALSE	0	-	-
NZ_JNGC01000001.0.cluster6	1	0	26257	thiopeptide	Yes	No	No	No	FALSE	0	-	-
NZ_JNIL01000001.0.cluster3	1	0	25752	thiopeptide*bacteriocin	Yes	No	No	No	FALSE	0	-	-
NZ_JNLR01000003.0.cluster1	1	0	22301	lanthipeptide	Yes	No	No	No	FALSE	0	-	-
NZ_JNMN01000001.0.cluster1	1	0	26293	thiopeptide	Yes	No	No	No	FALSE	0	-	-
NZ_JNMR01000015.0.cluster2	1	0	21214	thiopeptide	Yes	No	No	No	FALSE	0	-	-
NZ_JNMX01000031.0.cluster1	1	0	21977	thiopeptide	Yes	No	No	No	FALSE	0	-	-
NZ_JNPA01000011.0.cluster2	1	0	26293	thiopeptide	Yes	No	No	No	FALSE	0	-	-
NZ_JNPD01000007.0.cluster2	1	0	26279	thiopeptide	Yes	No	No	No	FALSE	0	-	-
NZ_JNPE01000028.0.cluster2	1	0	23064	thiopeptide	Yes	No	No	No	FALSE	0	-	-
NZ_JNPF01000021.0.cluster2	1	0	26293	thiopeptide	Yes	No	No	No	FALSE	0	-	-
NZ_JNPJ01000072.0.cluster2	1	0	26293	thiopeptide	Yes	No	No	No	FALSE	0	-	-
NZ_JNPK01000019.0.cluster2	1	0	26293	thiopeptide	Yes	No	No	No	FALSE	0	-	-
NZ_JNPQ01000004.0.cluster1	1	0	26293	thiopeptide	Yes	No	No	No	FALSE	0	-	-
NZ_JNPX01000029.0.cluster1	1	0	26293	thiopeptide	Yes	No	No	No	FALSE	0	-	-
NZ_JNQD01000105.0.cluster2	1	0	26293	thiopeptide	Yes	No	No	No	FALSE	0	-	-
NZ_JNQP01000007.0.cluster1	1	0	26293	thiopeptide	Yes	No	No	No	FALSE	0	-	-
NZ_JNQY01000005.0.cluster1	1	0	26293	thiopeptide	Yes	No	No	No	FALSE	0	-	-
NZ_JNRK01000003.0.cluster2	1	0	26293	thiopeptide	Yes	No	No	No	FALSE	0	-	-
NZ_JNRM01000004.0.cluster1	1	0	26293	thiopeptide	Yes	No	No	No	FALSE	0	-	-
NZ_JNRT01000011.0.cluster1	1	0	26293	thiopeptide	Yes	No	No	No	FALSE	0	-	-
NZ_JNRV01000002.0.cluster1	1	0	26293	thiopeptide	Yes	No	No	No	FALSE	0	-	-
NZ_JNRY01000014.0.cluster1	1	0	26293	thiopeptide	Yes	No	No	No	FALSE	0	-	-
NZ_JNVA01000088.0.cluster7	1	0	26257	thiopeptide	Yes	No	No	No	FALSE	0	-	-
NZ_JNVB01000048.0.cluster5	1	0	26214	thiopeptide	Yes	No	No	No	FALSE	0	-	-
NZ_JNWB01000007.0.cluster3	1	0	23994	lanthipeptide	Yes	No	No	No	FALSE	0	-	-
NZ_JNYC01000050.0.cluster33	2	0	14870	LAP*thiopeptide	Yes	No	No	No	FALSE	0	-	-
NZ_JNYJ01000002.0.cluster3	2	10000	32640	lanthipeptide	Yes	No	No	No	FALSE	0	-	-
NZ_JNYO01000015.0.cluster19	1	19333	36562	lanthipeptide	Yes	No	No	No	FALSE	0	-	-
NZ_JNYY01000028.0.cluster30	1	0	21846	lanthipeptide	Yes	No	No	No	FALSE	0	-	-
NZ_JNYZ01000002.0.cluster2	1	0	22736	lanthipeptide	Yes	No	No	No	FALSE	0	-	-
NZ_JNZA01000016.0.cluster15	1	0	21745	lassopeptide	Yes	No	No	No	FALSE	0	-	-
NZ_JNZD01000025.0.cluster23	1	0	12815	lanthipeptide	Yes	No	No	No	FALSE	0	-	-
NZ_JNZQ01000004.0.cluster5	1	0	29439	thiopeptide	Yes	No	No	No	FALSE	0	-	-
NZ_JOAG01000063.0.cluster29	1	0	18329	lanthipeptide	Yes	No	No	No	FALSE	0	-	-
NZ_JOAR01000001.0.cluster2	1	0	22577	lanthipeptide	Yes	No	No	No	FALSE	0	-	-
NZ_JOAY01000017.0.cluster12	1	0	21289	lassopeptide	Yes	No	No	No	FALSE	0	-	-
NZ_JOCB01000112.0.cluster46	1	0	26382	lanthipeptide	Yes	No	No	No	FALSE	0	-	-
NZ_JOCD01000059.0.cluster17	2	11521	25373	lanthipeptide	Yes	No	No	No	FALSE	0	-	-
NZ_JOCX01000004.0.cluster9	2	26044	84947	lanthipeptide*NRPS	Yes	No	No	No	FALSE	0	-	-
NZ_JODE01000088.0.cluster33	1	0	3901	LAP*thiopeptide	Yes	No	No	No	FALSE	0	-	-
NZ_JODL01000030.0.cluster19	1	0	24612	thiopeptide*LAP	Yes	Yes	No	No	FALSE	0	-	-
NZ_JODQ01000008.0.cluster20	1	0	28249	thiopeptide	Yes	No	No	No	FALSE	0	-	-
NZ_JODQ01000010.0.cluster23	1	0	37070	thiopeptide	Yes	No	No	No	FALSE	0	-	-
NZ_JODS01000001.0.cluster3	1	0	23405	lanthipeptide	Yes	No	No	No	FALSE	0	-	-
NZ_JODW01000018.0.cluster13	1	0	22550	lanthipeptide	Yes	No	No	No	FALSE	0	-	-
NZ_JOEA01000004.0.cluster9	1	0	22700	lanthipeptide	Yes	No	No	No	FALSE	0	-	-
NZ_JOEA01000017.0.cluster24	1	0	27256	thiopeptide*LAP	Yes	No	No	No	FALSE	0	-	-
NZ_JOED01000029.0.cluster34	1	0	19835	thiopeptide*LAP	Yes	Yes	No	No	FALSE	0	-	-
NZ_JOEN01000004.0.cluster1	1	0	22745	lanthipeptide	Yes	No	No	No	FALSE	0	-	-
NZ_JOEP01000037.0.cluster15	1	0	23108	lanthipeptide	Yes	No	No	No	FALSE	0	-	-
NZ_JOEQ01000022.0.cluster19	1	0	22823	lanthipeptide	Yes	No	No	No	FALSE	0	-	-
NZ_JOEU01000034.0.cluster17	1	0	22865	lanthipeptide	Yes	No	No	No	FALSE	0	-	-
NZ_JOFL01000004.0.cluster10	1	0	22757	lanthipeptide	Yes	No	No	No	FALSE	0	-	-
NZ_JOFU01000004.0.cluster4	2	13716	36287	lanthipeptide	Yes	No	No	No	FALSE	0	-	-
NZ_JOFU01000021.0.cluster17	1	0	70489	NRPS*lanthipeptide	Yes	No	No	No	FALSE	0	-	-
NZ_JOGH01000043.0.cluster14	1	12161	34816	lanthipeptide	Yes	No	No	No	FALSE	0	-	-
NZ_JOGH01000136.0.cluster28	1	0	15055	thiopeptide*LAP	Yes	Yes	No	No	FALSE	0	-	-
NZ_JOGN01000067.0.cluster20	1	0	20510	thiopeptide*LAP	Yes	Yes	No	No	FALSE	0	-	-
NZ_JOGQ01000026.0.cluster21	1	0	20482	thiopeptide*LAP	Yes	Yes	No	No	FALSE	0	-	-
NZ_JOGU01000068.0.cluster19	1	0	20473	thiopeptide*LAP	Yes	Yes	No	No	FALSE	0	-	-
NZ_JOHN01000028.0.cluster23	1	0	23564	lanthipeptide	Yes	No	No	No	FALSE	0	-	-
NZ_JOHR01000002.0.cluster7	1	0	24313	lanthipeptide	Yes	No	No	No	FALSE	0	-	-
NZ_JOHT01000001.0.cluster1	1	0	17524	lassopeptide	Yes	No	No	No	FALSE	0	-	-
NZ_JOHX01000034.0.cluster18	1	0	20410	thiopeptide*LAP	Yes	Yes	No	No	FALSE	0	-	-
NZ_JOII01000038.0.cluster20	1	0	20505	thiopeptide*LAP	Yes	Yes	No	No	FALSE	0	-	-
NZ_JOIK01000003.0.cluster6	4	94983	119389	lanthipeptide	Yes	No	No	No	FALSE	0	-	-
NZ_JOIU01000011.0.cluster19	1	12317	39900	lanthipeptide*NRPS	Yes	No	No	No	FALSE	0	-	-
NZ_JOIU01000038.0.cluster35	1	0	21375	lanthipeptide	Yes	No	No	No	FALSE	0	-	-
NZ_JOIY01000028.0.cluster20	3	36754	79031	thiopeptide*T3PKS	Yes	No	No	No	FALSE	0	-	-
NZ_JOJA01000004.0.cluster2	1	0	22706	lanthipeptide	Yes	No	No	No	FALSE	0	-	-
NZ_JOJO01000044.0.cluster20	1	0	27454	thiopeptide*LAP	Yes	Yes	No	No	FALSE	0	-	-
NZ_JOKK01000002.0.cluster2	1	0	22078	thiopeptide	Yes	No	No	No	FALSE	0	-	-
NZ_JOLX01000008.0.cluster3	1	0	26295	thiopeptide	Yes	No	No	No	FALSE	0	-	-
NZ_JOQC01000002.0.cluster1	1	0	26293	thiopeptide	Yes	No	No	No	FALSE	0	-	-
NZ_JOQO01000037.0.cluster2	1	0	24418	thiopeptide	Yes	No	No	No	FALSE	0	-	-
NZ_JOQS01000001.0.cluster1	1	0	26293	thiopeptide	Yes	No	No	No	FALSE	0	-	-
NZ_JOQV01000011.0.cluster3	1	0	26293	thiopeptide	Yes	No	No	No	FALSE	0	-	-
NZ_JOQX01000001.0.cluster1	1	0	26292	thiopeptide	Yes	No	No	No	FALSE	0	-	-
NZ_JORQ01000012.0.cluster2	1	0	26293	thiopeptide	Yes	No	No	No	FALSE	0	-	-
NZ_JORW01000035.0.cluster2	1	0	26293	thiopeptide	Yes	No	No	No	FALSE	0	-	-
NZ_JOSO01000029.0.cluster2	1	0	26293	thiopeptide	Yes	No	No	No	FALSE	0	-	-
NZ_JPEO01000003.0.cluster1	1	0	27079	thiopeptide	Yes	No	No	No	FALSE	0	-	-
NZ_JPIF01000030.0.cluster2	1	0	26293	thiopeptide	Yes	No	No	No	FALSE	0	-	-
NZ_JPKI01000003.0.cluster1	1	0	26293	thiopeptide	Yes	No	No	No	FALSE	0	-	-
NZ_JPKP01000002.0.cluster5	1	0	26255	thiopeptide	Yes	No	No	No	FALSE	0	-	-
NZ_JPKQ01000002.0.cluster3	1	0	26257	thiopeptide	Yes	No	No	No	FALSE	0	-	-
NZ_JPKR02000002.0.cluster1	1	0	26212	thiopeptide	Yes	No	No	No	FALSE	0	-	-
NZ_JPMW01000001.0.cluster21	1	0	26752	thiopeptide*LAP	Yes	No	No	No	FALSE	0	-	-
NZ_JPOB01000010.0.cluster4	1	0	26442	thiopeptide	Yes	No	No	No	FALSE	0	-	-
NZ_JPOT02000001.0.cluster3	1	0	26257	thiopeptide	Yes	No	No	No	FALSE	0	-	-
NZ_JPQA01000005.0.cluster5	1	0	26236	thiopeptide	Yes	No	No	No	FALSE	0	-	-
NZ_JPQG01000002.0.cluster3	1	0	26293	thiopeptide	Yes	No	No	No	FALSE	0	-	-
NZ_JPQY01000009.0.cluster2	1	0	26444	thiopeptide	Yes	No	No	No	FALSE	0	-	-
NZ_JPRG01000002.0.cluster1	1	0	26280	thiopeptide	Yes	No	No	No	FALSE	0	-	-
NZ_JPRU01000001.0.cluster2	1	0	26374	thiopeptide	Yes	No	No	No	FALSE	0	-	-
NZ_JPSM01000022.0.cluster5	1	0	26410	thiopeptide	Yes	No	No	No	FALSE	0	-	-
NZ_JPSN01000039.0.cluster7	1	0	26411	thiopeptide	Yes	No	No	No	FALSE	0	-	-
NZ_JPSO01000037.0.cluster2	1	0	26410	thiopeptide	Yes	No	No	No	FALSE	0	-	-
NZ_JPVP01000034.0.cluster2	1	0	13106	lanthipeptide	Yes	No	No	No	FALSE	0	-	-
NZ_JPZD01000244.0.cluster5	1	0	26295	thiopeptide	Yes	No	No	No	FALSE	0	-	-
NZ_JPZE01000005.0.cluster2	1	0	26295	thiopeptide	Yes	No	No	No	FALSE	0	-	-
NZ_JPZM01000010.0.cluster2	2	0	22084	lassopeptide	Yes	No	No	No	FALSE	0	-	-
NZ_JQCR01000002.0.cluster3	1	0	32046	LAP*thiopeptide	Yes	No	No	No	FALSE	0	-	-
NZ_JQEI01000003.0.cluster2	1	0	26484	thiopeptide	Yes	No	No	No	FALSE	0	-	-
NZ_JQGJ02000001.0.cluster1	1	0	40594	thiopeptide	Yes	No	No	No	FALSE	0	-	-
NZ_JQGN01000009.0.cluster2	1	0	18778	thiopeptide	Yes	No	No	No	FALSE	0	-	-
NZ_JQHJ01000004.0.cluster3	1	0	26414	thiopeptide	Yes	No	No	No	FALSE	0	-	-
NZ_JQHL01000001.0.cluster2	1	0	26434	thiopeptide	Yes	No	No	No	FALSE	0	-	-
NZ_JQHM01000001.0.cluster2	1	0	26434	thiopeptide	Yes	No	No	No	FALSE	0	-	-
NZ_JQHN01000001.0.cluster1	1	0	26414	thiopeptide	Yes	No	No	No	FALSE	0	-	-
NZ_JQHO01000001.0.cluster2	1	0	26427	thiopeptide	Yes	No	No	No	FALSE	0	-	-
NZ_JQLN01000004.0.cluster12	1	0	22754	lanthipeptide	Yes	No	No	No	FALSE	0	-	-
NZ_JQML01000001.0.cluster33	1	0	22604	lanthipeptide	Yes	No	No	No	FALSE	0	-	-
NZ_JQNE01000001.0.cluster3	1	0	26214	thiopeptide	Yes	No	No	No	FALSE	0	-	-
NZ_JQNO01000001.0.cluster2	1	0	26255	thiopeptide	Yes	No	No	No	FALSE	0	-	-
NZ_JQOD01000002.0.cluster6	1	0	26413	thiopeptide	Yes	No	No	No	FALSE	0	-	-
NZ_JQOE01000003.0.cluster3	1	0	26413	thiopeptide	Yes	No	No	No	FALSE	0	-	-
NZ_JQOF01000006.0.cluster3	1	0	26414	thiopeptide	Yes	No	No	No	FALSE	0	-	-
NZ_JQOG01000001.0.cluster1	1	0	26414	thiopeptide	Yes	No	No	No	FALSE	0	-	-
NZ_JQUO01000075.0.cluster1	1	0	21874	thiopeptide	Yes	No	No	No	FALSE	0	-	-
NZ_JQUR01000018.0.cluster1	1	0	22037	thiopeptide	Yes	No	No	No	FALSE	0	-	-
NZ_JQVX01000051.0.cluster2	1	0	19382	thiopeptide	Yes	No	No	No	FALSE	0	-	-
NZ_JQWF01000087.0.cluster1	1	0	21869	thiopeptide	Yes	No	No	No	FALSE	0	-	-
NZ_JQXY01000130.0.cluster1	1	0	22039	thiopeptide	Yes	No	No	No	FALSE	0	-	-
NZ_JQYK01000105.0.cluster1	1	0	21877	thiopeptide	Yes	No	No	No	FALSE	0	-	-
NZ_JQZZ01000176.0.cluster6	1	0	26265	thiopeptide	Yes	No	No	No	FALSE	0	-	-
NZ_JRDU01000009.0.cluster2	1	0	22025	thiopeptide	Yes	No	No	No	FALSE	0	-	-
NZ_JREK01000049.0.cluster2	1	0	22298	thiopeptide	Yes	No	No	No	FALSE	0	-	-
NZ_JRHK01000002.0.cluster1	1	0	26291	thiopeptide	Yes	No	No	No	FALSE	0	-	-
NZ_JRHL01000001.0.cluster1	1	0	26291	thiopeptide	Yes	No	No	No	FALSE	0	-	-
NZ_JRJC01000018.0.cluster2	1	0	26337	thiopeptide	Yes	No	No	No	FALSE	0	-	-
NZ_JRKB01000035.0.cluster1	1	0	26936	thiopeptide	Yes	No	No	No	FALSE	0	-	-
NZ_JRLH01000015.0.cluster5	1	0	26065	thiopeptide	Yes	No	No	No	FALSE	0	-	-
NZ_JRMH01000001.0.cluster6	1	0	26414	thiopeptide	Yes	No	No	No	FALSE	0	-	-
NZ_JROH01000003.0.cluster4	1	0	31946	lassopeptide	Yes	No	No	No	FALSE	0	-	-
NZ_JRSB01000213.0.cluster1	1	0	26293	thiopeptide	Yes	No	No	No	FALSE	0	-	-
NZ_JRST01000028.0.cluster2	1	0	26292	thiopeptide	Yes	No	No	No	FALSE	0	-	-
NZ_JRTV01000011.0.cluster2	1	0	26270	thiopeptide	Yes	No	No	No	FALSE	0	-	-
NZ_JRUP01000002.0.cluster4	1	0	26227	thiopeptide	Yes	No	No	No	FALSE	0	-	-
NZ_JRUQ01000029.0.cluster2	1	0	26224	thiopeptide	Yes	No	No	No	FALSE	0	-	-
NZ_JRWU01000001.0.cluster1	1	0	26357	thiopeptide	Yes	No	No	No	FALSE	0	-	-
NZ_JRXE01000001.0.cluster1	1	0	26285	thiopeptide	Yes	No	No	No	FALSE	0	-	-
NZ_JRXV01000011.0.cluster8	1	0	28555	thiopeptide	Yes	No	No	No	FALSE	0	-	-
NZ_JSCB01000081.0.cluster4	1	0	26467	thiopeptide	Yes	No	No	No	FALSE	0	-	-
NZ_JSEQ01000005.0.cluster3	1	0	31411	thiopeptide	Yes	No	No	No	FALSE	0	-	-
NZ_JSFB01000001.0.cluster1	1	0	26444	thiopeptide	Yes	No	No	No	FALSE	0	-	-
NZ_JSFC01000001.0.cluster1	1	0	26291	thiopeptide	Yes	No	No	No	FALSE	0	-	-
NZ_JSHS01000049.0.cluster2	1	0	26293	thiopeptide	Yes	No	No	No	FALSE	0	-	-
NZ_JSKZ01000056.0.cluster3	1	0	18980	thiopeptide	Yes	No	No	No	FALSE	0	-	-
NZ_JSMH01000051.0.cluster3	1	0	26293	thiopeptide	Yes	No	No	No	FALSE	0	-	-
NZ_JSMW01000039.0.cluster3	1	0	26293	thiopeptide	Yes	No	No	No	FALSE	0	-	-
NZ_JSON01000033.0.cluster2	1	0	26293	thiopeptide	Yes	No	No	No	FALSE	0	-	-
NZ_JSOV01000032.0.cluster2	1	0	26293	thiopeptide	Yes	No	No	No	FALSE	0	-	-
NZ_JSUP01000016.0.cluster1	1	0	26467	thiopeptide	Yes	No	No	No	FALSE	0	-	-
NZ_JSUQ01000030.0.cluster7	1	0	16199	lassopeptide	Yes	No	No	No	FALSE	0	-	-
NZ_JSUT01000012.0.cluster1	1	0	26254	thiopeptide	Yes	No	No	No	FALSE	0	-	-
NZ_JSVH01000086.0.cluster5	1	0	26336	thiopeptide	Yes	No	No	No	FALSE	0	-	-
NZ_JSVQ01000014.0.cluster1	1	0	26293	thiopeptide	Yes	No	No	No	FALSE	0	-	-
NZ_JSWT01000001.0.cluster2	1	0	27771	thiopeptide	Yes	No	No	No	FALSE	0	-	-
NZ_JSWU01000011.0.cluster2	1	0	26130	thiopeptide	Yes	No	No	No	FALSE	0	-	-
NZ_JSWX01000032.0.cluster2	1	0	26270	thiopeptide	Yes	No	No	No	FALSE	0	-	-
NZ_JSWY01000013.0.cluster1	1	0	26298	thiopeptide	Yes	No	No	No	FALSE	0	-	-
NZ_JSXC01000029.0.cluster2	1	0	22301	thiopeptide	Yes	No	No	No	FALSE	0	-	-
NZ_JSXD01000024.0.cluster5	1	0	26498	thiopeptide	Yes	No	No	No	FALSE	0	-	-
NZ_JSXF01000014.0.cluster4	1	0	26248	thiopeptide	Yes	No	No	No	FALSE	0	-	-
NZ_JSYG01000009.0.cluster8	1	0	26735	thiopeptide	Yes	No	No	No	FALSE	0	-	-
NZ_JSYH01000009.0.cluster7	1	0	26507	thiopeptide	Yes	No	No	No	FALSE	0	-	-
NZ_JSZC01000013.0.cluster2	1	0	26336	thiopeptide	Yes	No	No	No	FALSE	0	-	-
NZ_JTAU01000001.0.cluster2	1	0	26245	thiopeptide	Yes	No	No	No	FALSE	0	-	-
NZ_JTAV02000001.0.cluster1	1	0	26293	thiopeptide	Yes	No	No	No	FALSE	0	-	-
NZ_JTAX02000002.0.cluster3	1	0	26270	thiopeptide	Yes	No	No	No	FALSE	0	-	-
NZ_JTBC02000002.0.cluster7	1	0	26445	thiopeptide	Yes	No	No	No	FALSE	0	-	-
NZ_JTBN02000004.0.cluster3	1	0	26303	thiopeptide	Yes	No	No	No	FALSE	0	-	-
NZ_JTBO02000001.0.cluster3	1	0	26303	thiopeptide	Yes	No	No	No	FALSE	0	-	-
NZ_JTBU02000001.0.cluster1	1	0	26444	thiopeptide	Yes	No	No	No	FALSE	0	-	-
NZ_JTEP01000015.0.cluster1	1	0	26302	thiopeptide	Yes	No	No	No	FALSE	0	-	-
NZ_JTET01000015.0.cluster1	1	0	26520	thiopeptide	Yes	No	No	No	FALSE	0	-	-
NZ_JTEU02000001.0.cluster1	1	0	26520	thiopeptide	Yes	No	No	No	FALSE	0	-	-
NZ_JTHK01000015.0.cluster10	2	14304	37269	thiopeptide	Yes	No	No	No	FALSE	0	-	-
NZ_JTHL01000001.0.cluster10	1	0	21118	lassopeptide	Yes	No	No	No	FALSE	0	-	-
NZ_JUBI01000010.0.cluster1	1	0	26270	thiopeptide	Yes	No	No	No	FALSE	0	-	-
NZ_JUBL01000017.0.cluster1	1	0	26270	thiopeptide	Yes	No	No	No	FALSE	0	-	-
NZ_JUCU01000006.0.cluster2	1	0	26293	thiopeptide	Yes	No	No	No	FALSE	0	-	-
NZ_JUCW01000029.0.cluster3	1	0	26293	thiopeptide	Yes	No	No	No	FALSE	0	-	-
NZ_JUCY01000008.0.cluster4	1	0	26293	thiopeptide	Yes	No	No	No	FALSE	0	-	-
NZ_JUDH01000085.0.cluster2	1	0	21740	thiopeptide	Yes	No	No	No	FALSE	0	-	-
NZ_JUDM01000007.0.cluster2	1	0	26293	thiopeptide	Yes	No	No	No	FALSE	0	-	-
NZ_JUHL01000007.0.cluster1	1	0	26490	thiopeptide	Yes	No	No	No	FALSE	0	-	-
NZ_JUJB01000001.0.cluster1	1	0	26410	thiopeptide	Yes	No	No	No	FALSE	0	-	-
NZ_JUJC01000005.0.cluster3	1	0	26410	thiopeptide	Yes	No	No	No	FALSE	0	-	-
NZ_JUJD01000001.0.cluster2	1	0	26410	thiopeptide	Yes	No	No	No	FALSE	0	-	-
NZ_JUJE01000001.0.cluster2	1	0	26411	thiopeptide	Yes	No	No	No	FALSE	0	-	-
NZ_JUJF01000001.0.cluster1	1	0	26414	thiopeptide	Yes	No	No	No	FALSE	0	-	-
NZ_JUJG01000001.0.cluster1	1	0	26410	thiopeptide	Yes	No	No	No	FALSE	0	-	-
NZ_JUJH01000008.0.cluster6	1	0	26411	thiopeptide	Yes	No	No	No	FALSE	0	-	-
NZ_JUJJ01000001.0.cluster1	1	0	26410	thiopeptide	Yes	No	No	No	FALSE	0	-	-
NZ_JUJK01000001.0.cluster1	1	0	26410	thiopeptide	Yes	No	No	No	FALSE	0	-	-
NZ_JUJL01000001.0.cluster2	1	0	26410	thiopeptide	Yes	No	No	No	FALSE	0	-	-
NZ_JUJM01000003.0.cluster3	1	0	26410	thiopeptide	Yes	No	No	No	FALSE	0	-	-
NZ_JUJN01000003.0.cluster3	1	0	26410	thiopeptide	Yes	No	No	No	FALSE	0	-	-
NZ_JUJO01000005.0.cluster4	1	0	26414	thiopeptide	Yes	No	No	No	FALSE	0	-	-
NZ_JUJP01000003.0.cluster2	1	0	26410	thiopeptide	Yes	No	No	No	FALSE	0	-	-
NZ_JUJQ01000001.0.cluster1	1	0	26414	thiopeptide	Yes	No	No	No	FALSE	0	-	-
NZ_JUJR01000001.0.cluster2	1	0	26414	thiopeptide	Yes	No	No	No	FALSE	0	-	-
NZ_JUJS01000001.0.cluster2	1	0	26414	thiopeptide	Yes	No	No	No	FALSE	0	-	-
NZ_JUJT01000001.0.cluster1	1	0	26410	thiopeptide	Yes	No	No	No	FALSE	0	-	-
NZ_JUKA01000016.0.cluster2	1	0	26293	thiopeptide	Yes	No	No	No	FALSE	0	-	-
NZ_JULD01000080.0.cluster2	1	0	26291	thiopeptide	Yes	No	No	No	FALSE	0	-	-
NZ_JUOM01000097.0.cluster4	1	0	26445	thiopeptide	Yes	No	No	No	FALSE	0	-	-
NZ_JUPT01000020.0.cluster2	1	0	26291	thiopeptide	Yes	No	No	No	FALSE	0	-	-
NZ_JUQR01000218.0.cluster3	1	0	18091	thiopeptide	Yes	No	No	No	FALSE	0	-	-
NZ_JUSU01000099.0.cluster7	1	0	26442	thiopeptide	Yes	No	No	No	FALSE	0	-	-
NZ_JUSW01000163.0.cluster3	1	0	17967	thiopeptide	Yes	No	No	No	FALSE	0	-	-
NZ_JUTF01000022.0.cluster1	1	0	18823	thiopeptide	Yes	No	No	No	FALSE	0	-	-
NZ_JUUC01000010.0.cluster1	1	0	18729	thiopeptide	Yes	No	No	No	FALSE	0	-	-
NZ_JUVI01000099.0.cluster1	1	0	18739	thiopeptide	Yes	No	No	No	FALSE	0	-	-
NZ_JUVN01000002.0.cluster2	1	0	13210	lanthipeptide	Yes	No	No	No	FALSE	0	-	-
NZ_JUVR01000024.0.cluster5	1	0	14020	lanthipeptide	Yes	No	No	No	FALSE	0	-	-
NZ_JUXG01000173.0.cluster3	1	0	26304	thiopeptide	Yes	No	No	No	FALSE	0	-	-
NZ_JUXK01000094.0.cluster3	1	0	24868	thiopeptide	Yes	No	No	No	FALSE	0	-	-
NZ_JUXR01000270.0.cluster1	1	0	10546	thiopeptide	Yes	No	No	No	FALSE	0	-	-
NZ_JUXS01000118.0.cluster3	1	0	18949	thiopeptide	Yes	No	No	No	FALSE	0	-	-
NZ_JUYY01000052.0.cluster1	1	0	26291	thiopeptide	Yes	No	No	No	FALSE	0	-	-
NZ_JUZE01000070.0.cluster1	1	0	20163	thiopeptide	Yes	No	No	No	FALSE	0	-	-
NZ_JUZJ01000028.0.cluster1	1	0	26336	thiopeptide	Yes	No	No	No	FALSE	0	-	-
NZ_JUZL01000087.0.cluster3	1	0	26336	thiopeptide	Yes	No	No	No	FALSE	0	-	-
NZ_JUZO01000076.0.cluster1	1	0	26279	thiopeptide	Yes	No	No	No	FALSE	0	-	-
NZ_JUZP01000196.0.cluster4	1	0	26283	thiopeptide	Yes	No	No	No	FALSE	0	-	-
NZ_JVBH01000168.0.cluster1	1	0	26392	thiopeptide	Yes	No	No	No	FALSE	0	-	-
NZ_JVCE01000063.0.cluster5	1	0	19855	thiopeptide	Yes	No	No	No	FALSE	0	-	-
NZ_JVCS01000038.0.cluster4	1	0	26445	thiopeptide	Yes	No	No	No	FALSE	0	-	-
NZ_JVDC01000076.0.cluster1	1	0	26357	thiopeptide	Yes	No	No	No	FALSE	0	-	-
NZ_JVDI01000070.0.cluster3	1	0	26445	thiopeptide	Yes	No	No	No	FALSE	0	-	-
NZ_JVDR01000247.0.cluster5	1	0	19171	thiopeptide	Yes	No	No	No	FALSE	0	-	-
NZ_JVER01000094.0.cluster4	1	0	19275	thiopeptide	Yes	No	No	No	FALSE	0	-	-
NZ_JVFX01000047.0.cluster3	1	0	26336	thiopeptide	Yes	No	No	No	FALSE	0	-	-
NZ_JVGI01000115.0.cluster1	1	0	20537	thiopeptide	Yes	No	No	No	FALSE	0	-	-
NZ_JVGM01000012.0.cluster6	1	0	26444	thiopeptide	Yes	No	No	No	FALSE	0	-	-
NZ_JVGO01000137.0.cluster6	1	0	26279	thiopeptide	Yes	No	No	No	FALSE	0	-	-
NZ_JVGX01000019.0.cluster1	1	0	19719	thiopeptide	Yes	No	No	No	FALSE	0	-	-
NZ_JVHK01000041.0.cluster3	1	0	26468	thiopeptide	Yes	No	No	No	FALSE	0	-	-
NZ_JVHX01000008.0.cluster2	1	0	26468	thiopeptide	Yes	No	No	No	FALSE	0	-	-
NZ_JVIC01000081.0.cluster3	1	0	26290	thiopeptide	Yes	No	No	No	FALSE	0	-	-
NZ_JVJE01000091.0.cluster3	1	0	26270	thiopeptide	Yes	No	No	No	FALSE	0	-	-
NZ_JVJQ01000123.0.cluster3	1	0	26467	thiopeptide	Yes	No	No	No	FALSE	0	-	-
NZ_JVKD01000126.0.cluster4	1	0	26467	thiopeptide	Yes	No	No	No	FALSE	0	-	-
NZ_JVKF01000053.0.cluster2	1	0	19215	thiopeptide	Yes	No	No	No	FALSE	0	-	-
NZ_JVKS01000009.0.cluster7	1	0	26282	thiopeptide	Yes	No	No	No	FALSE	0	-	-
NZ_JVMQ01000068.0.cluster2	1	0	26468	thiopeptide	Yes	No	No	No	FALSE	0	-	-
NZ_JVMW01000012.0.cluster2	1	0	26445	thiopeptide	Yes	No	No	No	FALSE	0	-	-
NZ_JVNL01000078.0.cluster1	1	0	26293	thiopeptide	Yes	No	No	No	FALSE	0	-	-
NZ_JVNW01000152.0.cluster4	1	0	19895	thiopeptide	Yes	No	No	No	FALSE	0	-	-
NZ_JVON01000110.0.cluster1	1	0	26283	thiopeptide	Yes	No	No	No	FALSE	0	-	-
NZ_JVPB01000189.0.cluster5	1	0	26468	thiopeptide	Yes	No	No	No	FALSE	0	-	-
NZ_JVPK01000121.0.cluster3	1	0	19245	thiopeptide	Yes	No	No	No	FALSE	0	-	-
NZ_JVPP01000201.0.cluster4	1	0	26336	thiopeptide	Yes	No	No	No	FALSE	0	-	-
NZ_JVQI01000007.0.cluster1	1	0	26336	thiopeptide	Yes	No	No	No	FALSE	0	-	-
NZ_JVQM01000066.0.cluster2	1	0	19215	thiopeptide	Yes	No	No	No	FALSE	0	-	-
NZ_JVQU01000043.0.cluster2	1	0	18743	thiopeptide	Yes	No	No	No	FALSE	0	-	-
NZ_JVSD01000006.0.cluster2	1	0	26336	thiopeptide	Yes	No	No	No	FALSE	0	-	-
NZ_JVTE01000143.0.cluster1	1	0	18818	thiopeptide	Yes	No	No	No	FALSE	0	-	-
NZ_JVVC01000045.0.cluster1	1	0	26270	thiopeptide	Yes	No	No	No	FALSE	0	-	-
NZ_JVWE01000024.0.cluster2	1	0	26467	thiopeptide	Yes	No	No	No	FALSE	0	-	-
NZ_JVXE01000017.0.cluster3	1	0	26282	thiopeptide	Yes	No	No	No	FALSE	0	-	-
NZ_JVXJ01000054.0.cluster3	1	0	26444	thiopeptide	Yes	No	No	No	FALSE	0	-	-
NZ_JVXL01000240.0.cluster3	1	0	19251	thiopeptide	Yes	No	No	No	FALSE	0	-	-
NZ_JVXV01000026.0.cluster4	1	0	24856	thiopeptide	Yes	No	No	No	FALSE	0	-	-
NZ_JVYD01000018.0.cluster4	1	0	19296	thiopeptide	Yes	No	No	No	FALSE	0	-	-
NZ_JVZG01000054.0.cluster10	1	0	26442	thiopeptide	Yes	No	No	No	FALSE	0	-	-
NZ_JVZV01000070.0.cluster3	1	0	26445	thiopeptide	Yes	No	No	No	FALSE	0	-	-
NZ_JWAA01000038.0.cluster1	1	0	26304	thiopeptide	Yes	No	No	No	FALSE	0	-	-
NZ_JWAE01000061.0.cluster3	1	0	26445	thiopeptide	Yes	No	No	No	FALSE	0	-	-
NZ_JWAG01000096.0.cluster2	1	0	26291	thiopeptide	Yes	No	No	No	FALSE	0	-	-
NZ_JWAP01000078.0.cluster1	1	0	26468	thiopeptide	Yes	No	No	No	FALSE	0	-	-
NZ_JWAU01000035.0.cluster2	1	0	26303	thiopeptide	Yes	No	No	No	FALSE	0	-	-
NZ_JWBC01000130.0.cluster5	1	0	26279	thiopeptide	Yes	No	No	No	FALSE	0	-	-
NZ_JWBI01000242.0.cluster4	1	0	26279	thiopeptide	Yes	No	No	No	FALSE	0	-	-
NZ_JWBY01000171.0.cluster4	1	0	26467	thiopeptide	Yes	No	No	No	FALSE	0	-	-
NZ_JWCT01000174.0.cluster3	1	0	26283	thiopeptide	Yes	No	No	No	FALSE	0	-	-
NZ_JWDA01000052.0.cluster3	1	0	18733	thiopeptide	Yes	No	No	No	FALSE	0	-	-
NZ_JWDQ01000152.0.cluster3	1	0	26282	thiopeptide	Yes	No	No	No	FALSE	0	-	-
NZ_JWGK01000003.0.cluster1	1	0	18749	thiopeptide	Yes	No	No	No	FALSE	0	-	-
NZ_JWGU01000228.0.cluster5	1	0	26336	thiopeptide	Yes	No	No	No	FALSE	0	-	-
NZ_JWGZ01000036.0.cluster3	1	0	26532	thiopeptide	Yes	No	No	No	FALSE	0	-	-
NZ_JWHQ01000013.0.cluster1	1	0	26936	thiopeptide	Yes	No	No	No	FALSE	0	-	-
NZ_JWIH01000012.0.cluster3	1	0	32919	thiopeptide	Yes	No	No	No	FALSE	0	-	-
NZ_JWJV01000006.0.cluster3	1	0	26301	thiopeptide	Yes	No	No	No	FALSE	0	-	-
NZ_JWKC01000085.0.cluster2	1	0	21070	thiopeptide	Yes	No	No	No	FALSE	0	-	-
NZ_JWKD01000056.0.cluster2	1	0	26293	thiopeptide	Yes	No	No	No	FALSE	0	-	-
NZ_JWKJ01000035.0.cluster2	1	0	21745	thiopeptide	Yes	No	No	No	FALSE	0	-	-
NZ_JWKK01000007.0.cluster2	1	0	26293	thiopeptide	Yes	No	No	No	FALSE	0	-	-
NZ_JWLJ01000011.0.cluster6	1	0	29808	thiopeptide	Yes	No	No	No	FALSE	0	-	-
NZ_JWLK01000001.0.cluster3	1	0	39196	thiopeptide*LAP	Yes	No	No	No	FALSE	0	-	-
NZ_JWLQ01000009.0.cluster6	1	0	26267	thiopeptide	Yes	No	No	No	FALSE	0	-	-
NZ_JWLZ01000167.0.cluster2	1	0	20538	thiopeptide	Yes	No	No	No	FALSE	0	-	-
NZ_JWMC01000100.0.cluster1	1	0	25584	thiopeptide	Yes	No	No	No	FALSE	0	-	-
NZ_JWMJ01000004.0.cluster8	1	0	26502	thiopeptide	Yes	No	No	No	FALSE	0	-	-
NZ_JWPV01000045.0.cluster5	1	0	26336	thiopeptide	Yes	No	No	No	FALSE	0	-	-
NZ_JWPX01000007.0.cluster4	1	0	26298	thiopeptide	Yes	No	No	No	FALSE	0	-	-
NZ_JWQI01000014.0.cluster2	1	0	27782	thiopeptide	Yes	No	No	No	FALSE	0	-	-
NZ_JWQJ01000022.0.cluster3	1	0	27782	thiopeptide	Yes	No	No	No	FALSE	0	-	-
NZ_JWQN01000002.0.cluster2	1	0	27769	thiopeptide	Yes	No	No	No	FALSE	0	-	-
NZ_JWRG01000006.0.cluster2	1	0	27773	thiopeptide	Yes	No	No	No	FALSE	0	-	-
NZ_JWSP02000004.0.cluster2	1	0	27768	thiopeptide	Yes	No	No	No	FALSE	0	-	-
NZ_JWTE02000036.0.cluster2	1	0	32359	lassopeptide	Yes	No	No	No	FALSE	0	-	-
NZ_JWZB01000008.0.cluster2	1	0	24741	thiopeptide	Yes	No	No	No	FALSE	0	-	-
NZ_JWZN01000113.0.cluster2	1	0	17039	thiopeptide	Yes	No	No	No	FALSE	0	-	-
NZ_JXAE01000024.0.cluster2	1	0	26298	thiopeptide	Yes	No	No	No	FALSE	0	-	-
NZ_JXAF01000027.0.cluster3	1	0	26432	thiopeptide	Yes	No	No	No	FALSE	0	-	-
NZ_JXAG01000034.0.cluster3	1	0	26361	thiopeptide	Yes	No	No	No	FALSE	0	-	-
NZ_JXAL01000034.0.cluster5	1	0	33017	thiopeptide*bacteriocin	Yes	No	No	No	FALSE	0	-	-
NZ_JXBI01000011.0.cluster1	1	0	26270	thiopeptide	Yes	No	No	No	FALSE	0	-	-
NZ_JXBN01000027.0.cluster5	1	0	26499	thiopeptide	Yes	No	No	No	FALSE	0	-	-
NZ_JXBO01000016.0.cluster3	1	0	26498	thiopeptide	Yes	No	No	No	FALSE	0	-	-
NZ_JXIP01000021.0.cluster3	1	0	23067	thiopeptide	Yes	No	No	No	FALSE	0	-	-
NZ_JXJF01000004.0.cluster3	1	0	26270	thiopeptide	Yes	No	No	No	FALSE	0	-	-
NZ_JXNU01000003.0.cluster1	1	0	26235	thiopeptide	Yes	No	No	No	FALSE	0	-	-
NZ_JXSK01000011.0.cluster21	1	0	26101	thiopeptide	Yes	No	No	No	FALSE	0	-	-
NZ_JXTD01000002.0.cluster1	1	0	26294	thiopeptide	Yes	No	No	No	FALSE	0	-	-
NZ_JXTQ01000002.0.cluster4	1	0	23345	thiopeptide	Yes	No	No	No	FALSE	0	-	-
NZ_JXTT01000023.0.cluster1	1	0	27779	thiopeptide	Yes	No	No	No	FALSE	0	-	-
NZ_JXUQ02000001.0.cluster24	1	0	23273	lanthipeptide	Yes	No	No	No	FALSE	0	-	-
NZ_JXVO01000003.0.cluster1	1	0	26293	thiopeptide	Yes	No	No	No	FALSE	0	-	-
NZ_JXWI01000012.0.cluster5	1	0	26293	thiopeptide	Yes	No	No	No	FALSE	0	-	-
NZ_JXXF01000108.0.cluster2	1	0	17281	thiopeptide	Yes	No	No	No	FALSE	0	-	-
NZ_JXXL01000007.0.cluster2	1	0	26256	thiopeptide	Yes	No	No	No	FALSE	0	-	-
NZ_JXYA01000011.0.cluster3	2	0	20111	lanthipeptide	Yes	No	No	No	FALSE	0	-	-
NZ_JXYA01000050.0.cluster11	1	0	13298	lanthipeptide	Yes	No	No	No	FALSE	0	-	-
NZ_JXYB01000004.0.cluster1	1	0	17022	thiopeptide	Yes	No	No	No	FALSE	0	-	-
NZ_JXYE01000011.0.cluster4	1	0	22255	lanthipeptide	Yes	No	No	No	FALSE	0	-	-
NZ_JXZB01000001.0.cluster3	1	0	22580	lanthipeptide	Yes	No	No	No	FALSE	0	-	-
NZ_JXZE01000002.0.cluster4	1	0	23511	lassopeptide	Yes	No	No	No	FALSE	0	-	-
NZ_JYFZ02000001.0.cluster2	1	0	26291	thiopeptide	Yes	No	No	No	FALSE	0	-	-
NZ_JYGW01000016.0.cluster5	1	0	26256	thiopeptide	Yes	No	No	No	FALSE	0	-	-
NZ_JYHW01000039.0.cluster2	1	0	37472	thiopeptide	Yes	No	No	No	FALSE	0	-	-
NZ_JYJG01000201.0.cluster30	1	0	14091	lanthipeptide	Yes	No	No	No	FALSE	0	-	-
NZ_JYME01000010.0.cluster1	1	0	26336	thiopeptide	Yes	No	No	No	FALSE	0	-	-
NZ_JYRE01000051.0.cluster2	1	0	25295	thiopeptide	Yes	No	No	No	FALSE	0	-	-
NZ_JYSI01000029.0.cluster2	1	0	27784	thiopeptide	Yes	No	No	No	FALSE	0	-	-
NZ_JYSV01000025.0.cluster2	1	0	27773	thiopeptide	Yes	No	No	No	FALSE	0	-	-
NZ_JYUJ01000004.0.cluster2	1	0	27783	thiopeptide	Yes	No	No	No	FALSE	0	-	-
NZ_JYUO01000048.0.cluster1	1	0	27779	thiopeptide	Yes	No	No	No	FALSE	0	-	-
NZ_JYXN01000061.0.cluster2	1	0	25288	thiopeptide	Yes	No	No	No	FALSE	0	-	-
NZ_JZAE01000026.0.cluster2	1	0	27769	thiopeptide	Yes	No	No	No	FALSE	0	-	-
NZ_JZDF01000003.0.cluster4	1	0	26336	thiopeptide	Yes	No	No	No	FALSE	0	-	-
NZ_JZIM01000022.0.cluster8	1	0	28957	thiopeptide	Yes	No	No	No	FALSE	0	-	-
NZ_JZKN01000019.0.cluster2	1	0	19296	thiopeptide	Yes	No	No	No	FALSE	0	-	-
NZ_JZKP01000002.0.cluster3	1	0	26338	thiopeptide	Yes	No	No	No	FALSE	0	-	-
NZ_JZKU01000035.0.cluster3	1	0	19297	thiopeptide	Yes	No	No	No	FALSE	0	-	-
NZ_JZLI01000001.0.cluster1	1	0	26293	thiopeptide	Yes	No	No	No	FALSE	0	-	-
NZ_JZRD01000033.0.cluster6	1	0	26227	thiopeptide	Yes	No	No	No	FALSE	0	-	-
NZ_JZRH01000055.0.cluster5	1	0	26227	thiopeptide	Yes	No	No	No	FALSE	0	-	-
NZ_JZTQ01000024.0.cluster1	1	0	27778	thiopeptide	Yes	No	No	No	FALSE	0	-	-
NZ_JZTR01000017.0.cluster1	1	0	27794	thiopeptide	Yes	No	No	No	FALSE	0	-	-
NZ_JZWK01000001.0.cluster1	1	0	27774	thiopeptide	Yes	No	No	No	FALSE	0	-	-
NZ_JZWN02000001.0.cluster1	1	0	26294	thiopeptide	Yes	No	No	No	FALSE	0	-	-
NZ_JZWP02000023.0.cluster2	1	0	26294	thiopeptide	Yes	No	No	No	FALSE	0	-	-
NZ_JZWQ02000001.0.cluster1	1	0	26294	thiopeptide	Yes	No	No	No	FALSE	0	-	-
NZ_JZXA01000011.0.cluster2	1	0	26293	thiopeptide	Yes	No	No	No	FALSE	0	-	-
NZ_JZYC01000058.0.cluster4	1	0	26336	thiopeptide	Yes	No	No	No	FALSE	0	-	-
NZ_JZYG01000086.0.cluster5	1	0	26298	thiopeptide	Yes	No	No	No	FALSE	0	-	-
NZ_JZYJ01000002.0.cluster6	1	0	26336	thiopeptide	Yes	No	No	No	FALSE	0	-	-
NZ_JZYL01000008.0.cluster3	1	0	26303	thiopeptide	Yes	No	No	No	FALSE	0	-	-
NZ_JZYM01000007.0.cluster4	1	0	19295	thiopeptide	Yes	No	No	No	FALSE	0	-	-
NZ_JZYQ01000021.0.cluster3	1	0	19296	thiopeptide	Yes	No	No	No	FALSE	0	-	-
NZ_JZYS01000006.0.cluster3	1	0	26336	thiopeptide	Yes	No	No	No	FALSE	0	-	-
NZ_JZYU01000008.0.cluster4	1	0	19296	thiopeptide	Yes	No	No	No	FALSE	0	-	-
NZ_JZYX01000003.0.cluster2	1	0	26337	thiopeptide	Yes	No	No	No	FALSE	0	-	-
NZ_JZZA01000018.0.cluster2	1	0	19295	thiopeptide	Yes	No	No	No	FALSE	0	-	-
NZ_JZZB01000066.0.cluster5	1	0	26336	thiopeptide	Yes	No	No	No	FALSE	0	-	-
NZ_JZZF01000004.0.cluster4	1	0	26336	thiopeptide	Yes	No	No	No	FALSE	0	-	-
NZ_JZZH01000004.0.cluster2	1	0	19294	thiopeptide	Yes	No	No	No	FALSE	0	-	-
NZ_JZZJ01000010.0.cluster1	1	0	19295	thiopeptide	Yes	No	No	No	FALSE	0	-	-
NZ_JZZX01000015.0.cluster3	1	0	26336	thiopeptide	Yes	No	No	No	FALSE	0	-	-
NZ_KB233222.1.cluster3	1	0	26253	thiopeptide	Yes	No	No	No	FALSE	0	-	-
NZ_KB235904.1.cluster15	1	0	29657	thiopeptide	Yes	No	No	No	FALSE	0	-	-
NZ_KB235926.1.cluster7	1	0	22703	lanthipeptide	Yes	No	No	No	FALSE	0	-	-
NZ_KB372805.1.cluster5	1	0	26290	thiopeptide	Yes	No	No	No	FALSE	0	-	-
NZ_KB661120.1.cluster6	2	16172	42637	thiopeptide	Yes	No	No	No	FALSE	0	-	-
NZ_KB732238.1.cluster2	1	0	26293	thiopeptide	Yes	No	No	No	FALSE	0	-	-
NZ_KB732249.1.cluster2	1	0	26294	thiopeptide	Yes	No	No	No	FALSE	0	-	-
NZ_KB732318.1.cluster4	1	0	26293	thiopeptide	Yes	No	No	No	FALSE	0	-	-
NZ_KB732522.1.cluster2	1	0	26293	thiopeptide	Yes	No	No	No	FALSE	0	-	-
NZ_KB732580.1.cluster2	1	0	26292	thiopeptide	Yes	No	No	No	FALSE	0	-	-
NZ_KB732598.1.cluster2	1	0	26293	thiopeptide	Yes	No	No	No	FALSE	0	-	-
NZ_KB732762.1.cluster2	1	0	26293	thiopeptide	Yes	No	No	No	FALSE	0	-	-
NZ_KB732813.1.cluster3	1	0	26293	thiopeptide	Yes	No	No	No	FALSE	0	-	-
NZ_KB732916.1.cluster2	1	0	26293	thiopeptide	Yes	No	No	No	FALSE	0	-	-
NZ_KB732946.1.cluster3	1	0	26293	thiopeptide	Yes	No	No	No	FALSE	0	-	-
NZ_KB733014.1.cluster2	1	0	26293	thiopeptide	Yes	No	No	No	FALSE	0	-	-
NZ_KB733034.1.cluster2	1	0	26292	thiopeptide	Yes	No	No	No	FALSE	0	-	-
NZ_KB733069.1.cluster2	1	0	26293	thiopeptide	Yes	No	No	No	FALSE	0	-	-
NZ_KB733086.1.cluster2	1	0	26293	thiopeptide	Yes	No	No	No	FALSE	0	-	-
NZ_KB733088.1.cluster2	1	0	26293	thiopeptide	Yes	No	No	No	FALSE	0	-	-
NZ_KB733113.1.cluster2	1	0	26293	thiopeptide	Yes	No	No	No	FALSE	0	-	-
NZ_KB733122.1.cluster2	1	0	26293	thiopeptide	Yes	No	No	No	FALSE	0	-	-
NZ_KB733130.1.cluster2	1	0	26293	thiopeptide	Yes	No	No	No	FALSE	0	-	-
NZ_KB733135.1.cluster2	1	0	26293	thiopeptide	Yes	No	No	No	FALSE	0	-	-
NZ_KB733178.1.cluster2	1	0	26293	thiopeptide	Yes	No	No	No	FALSE	0	-	-
NZ_KB733435.1.cluster2	1	0	26293	thiopeptide	Yes	No	No	No	FALSE	0	-	-
NZ_KB849164.1.cluster2	1	0	24662	thiopeptide	Yes	No	No	No	FALSE	0	-	-
NZ_KB891130.1.cluster9	1	0	6313	lanthipeptide	Yes	No	No	No	FALSE	0	-	-
NZ_KB891165.1.cluster17	1	0	2914	lanthipeptide	Yes	No	No	No	FALSE	0	-	-
NZ_KB892174.1.cluster23	4	49014	84149	thiopeptide	Yes	No	No	No	FALSE	0	-	-
NZ_KB892537.1.cluster15	1	0	34372	LAP*thiopeptide	Yes	Yes	No	No	FALSE	0	-	-
NZ_KB892678.1.cluster4	1	0	9383	lanthipeptide	Yes	No	No	No	FALSE	0	-	-
NZ_KB892705.1.cluster12	1	0	25152	lanthipeptide	Yes	No	No	No	FALSE	0	-	-
NZ_KB892739.1.cluster2	1	18086	37886	lanthipeptide	Yes	No	No	No	FALSE	0	-	-
NZ_KB893612.1.cluster8	1	0	21082	lanthipeptide	Yes	No	No	No	FALSE	0	-	-
NZ_KB893721.1.cluster11	3	21892	57524	LAP*thiopeptide	Yes	No	No	No	FALSE	0	-	-
NZ_KB895825.1.cluster4	1	0	22709	lanthipeptide	Yes	No	No	No	FALSE	0	-	-
NZ_KB895929.1.cluster21	1	5070	31078	lanthipeptide*NRPS	Yes	No	No	No	FALSE	0	-	-
NZ_KB896113.1.cluster27	1	0	22209	lanthipeptide	Yes	No	No	No	FALSE	0	-	-
NZ_KB896253.1.cluster16	1	0	24750	lanthipeptide	Yes	No	No	No	FALSE	0	-	-
NZ_KB896473.1.cluster18	1	0	34342	LAP*thiopeptide	Yes	Yes	No	No	FALSE	0	-	-
NZ_KB896540.1.cluster16	1	0	34324	LAP*thiopeptide	Yes	Yes	No	No	FALSE	0	-	-
NZ_KB896702.1.cluster9	1	0	13037	lanthipeptide	Yes	No	No	No	FALSE	0	-	-
NZ_KB897042.1.cluster18	1	216	24409	lanthipeptide	Yes	No	No	No	FALSE	0	-	-
NZ_KB897084.1.cluster25	1	0	8927	lanthipeptide	Yes	No	No	No	FALSE	0	-	-
NZ_KB900139.1.cluster1	1	5066	71845	lanthipeptide*NRPS	Yes	No	No	No	FALSE	0	-	-
NZ_KB903939.1.cluster1	1	0	22481	lanthipeptide	Yes	No	No	No	FALSE	0	-	-
NZ_KB905509.1.cluster16	1	0	34336	LAP*thiopeptide	Yes	Yes	No	No	FALSE	0	-	-
NZ_KB906755.1.cluster3	1	0	24482	lanthipeptide	Yes	No	No	No	FALSE	0	-	-
NZ_KB907102.1.cluster3	1	0	29944	thiopeptide	Yes	No	No	No	FALSE	0	-	-
NZ_KB907788.1.cluster4	1	0	24624	lanthipeptide	Yes	No	No	No	FALSE	0	-	-
NZ_KB907883.1.cluster6	1	0	24697	thiopeptide	Yes	No	No	No	FALSE	0	-	-
NZ_KB908263.1.cluster9	1	0	25095	lanthipeptide	Yes	No	No	No	FALSE	0	-	-
NZ_KB911579.1.cluster8	1	0	25173	lanthipeptide	Yes	No	No	No	FALSE	0	-	-
NZ_KB911581.1.cluster3	1	0	24813	lanthipeptide	Yes	No	No	No	FALSE	0	-	-
NZ_KB912948.1.cluster8	1	0	22598	lanthipeptide	Yes	No	No	No	FALSE	0	-	-
NZ_KB913032.1.cluster7	1	0	28016	thiopeptide	Yes	No	No	No	FALSE	0	-	-
NZ_KB933470.1.cluster3	1	0	26427	thiopeptide	Yes	No	No	No	FALSE	0	-	-
NZ_KB944511.1.cluster1	1	0	27427	thiopeptide	Yes	No	No	No	FALSE	0	-	-
NZ_KB976055.1.cluster2	1	0	26292	thiopeptide	Yes	No	No	No	FALSE	0	-	-
NZ_KB976063.1.cluster2	1	0	26291	thiopeptide	Yes	No	No	No	FALSE	0	-	-
NZ_KB976071.1.cluster2	1	0	26291	thiopeptide	Yes	No	No	No	FALSE	0	-	-
NZ_KB976100.1.cluster2	1	0	26269	thiopeptide	Yes	No	No	No	FALSE	0	-	-
NZ_KE136308.1.cluster1	1	0	26235	thiopeptide	Yes	No	No	No	FALSE	0	-	-
NZ_KE136476.1.cluster4	1	0	23114	lanthipeptide	Yes	No	No	No	FALSE	0	-	-
NZ_KE136479.1.cluster3	1	0	22631	lanthipeptide	Yes	No	No	No	FALSE	0	-	-
NZ_KE136626.1.cluster2	1	0	26293	thiopeptide	Yes	No	No	No	FALSE	0	-	-
NZ_KE136712.1.cluster3	1	0	26293	thiopeptide	Yes	No	No	No	FALSE	0	-	-
NZ_KE136832.1.cluster3	1	0	26293	thiopeptide	Yes	No	No	No	FALSE	0	-	-
NZ_KE136840.1.cluster2	1	0	26293	thiopeptide	Yes	No	No	No	FALSE	0	-	-
NZ_KE137028.1.cluster3	1	0	26293	thiopeptide	Yes	No	No	No	FALSE	0	-	-
NZ_KE137153.1.cluster2	1	0	26293	thiopeptide	Yes	No	No	No	FALSE	0	-	-
NZ_KE137155.1.cluster2	1	0	26293	thiopeptide	Yes	No	No	No	FALSE	0	-	-
NZ_KE137162.1.cluster3	1	0	26293	thiopeptide	Yes	No	No	No	FALSE	0	-	-
NZ_KE137186.1.cluster2	1	0	26293	thiopeptide	Yes	No	No	No	FALSE	0	-	-
NZ_KE137202.1.cluster3	1	0	26293	thiopeptide	Yes	No	No	No	FALSE	0	-	-
NZ_KE137211.1.cluster2	1	0	26293	thiopeptide	Yes	No	No	No	FALSE	0	-	-
NZ_KE137292.1.cluster3	1	0	26294	thiopeptide	Yes	No	No	No	FALSE	0	-	-
NZ_KE138676.1.cluster1	1	0	26294	thiopeptide	Yes	No	No	No	FALSE	0	-	-
NZ_KE161030.1.cluster2	1	0	26292	thiopeptide	Yes	No	No	No	FALSE	0	-	-
NZ_KE354483.1.cluster45	1	0	12839	lanthipeptide	Yes	No	No	No	FALSE	0	-	-
NZ_KE375649.1.cluster1	1	0	26444	thiopeptide	Yes	No	No	No	FALSE	0	-	-
NZ_KE384361.1.cluster10	1	0	30784	thiopeptide	Yes	No	No	No	FALSE	0	-	-
NZ_KE384456.1.cluster1	1	0	24044	thiopeptide	Yes	No	No	No	FALSE	0	-	-
NZ_KE384561.1.cluster6	1	0	36976	thiopeptide	Yes	No	No	No	FALSE	0	-	-
NZ_KE387027.1.cluster6	1	0	14660	LAP*thiopeptide	Yes	No	No	No	FALSE	0	-	-
NZ_KE387028.1.cluster7	1	0	22820	lanthipeptide	Yes	No	No	No	FALSE	0	-	-
NZ_KE504626.1.cluster2	1	0	26270	thiopeptide	Yes	No	No	No	FALSE	0	-	-
NZ_KE700241.1.cluster1	1	0	26293	thiopeptide	Yes	No	No	No	FALSE	0	-	-
NZ_KE700796.1.cluster2	1	0	26293	thiopeptide	Yes	No	No	No	FALSE	0	-	-
NZ_KE701198.1.cluster2	1	0	26292	thiopeptide	Yes	No	No	No	FALSE	0	-	-
NZ_KE701379.1.cluster2	1	0	26293	thiopeptide	Yes	No	No	No	FALSE	0	-	-
NZ_KE701470.1.cluster3	1	0	26293	thiopeptide	Yes	No	No	No	FALSE	0	-	-
NZ_KE701494.1.cluster2	1	0	26293	thiopeptide	Yes	No	No	No	FALSE	0	-	-
NZ_KE701683.1.cluster1	1	0	26293	thiopeptide	Yes	No	No	No	FALSE	0	-	-
NZ_KE701974.1.cluster2	1	0	26293	thiopeptide	Yes	No	No	No	FALSE	0	-	-
NZ_KE702059.1.cluster2	1	0	26293	thiopeptide	Yes	No	No	No	FALSE	0	-	-
NZ_KE702155.1.cluster2	1	0	26293	thiopeptide	Yes	No	No	No	FALSE	0	-	-
NZ_KE702482.1.cluster2	1	0	26293	thiopeptide	Yes	No	No	No	FALSE	0	-	-
NZ_KE702490.1.cluster2	1	0	26293	thiopeptide	Yes	No	No	No	FALSE	0	-	-
NZ_KE819959.1.cluster1	1	0	32634	thiopeptide	Yes	No	No	No	FALSE	0	-	-
NZ_KI259759.1.cluster2	1	0	12796	thiopeptide	Yes	No	No	No	FALSE	0	-	-
NZ_KI391970.1.cluster4	1	0	22028	lanthipeptide	Yes	No	No	No	FALSE	0	-	-
NZ_KI391991.1.cluster2	1	0	26415	thiopeptide	Yes	No	No	No	FALSE	0	-	-
NZ_KI421500.1.cluster5	1	0	26060	thiopeptide	Yes	No	No	No	FALSE	0	-	-
NZ_KI421504.1.cluster2	1	0	35326	thiopeptide	Yes	No	No	No	FALSE	0	-	-
NZ_KI421507.1.cluster3	1	0	23228	lanthipeptide	Yes	No	No	No	FALSE	0	-	-
NZ_KI440930.1.cluster7	1	0	26266	thiopeptide	Yes	No	No	No	FALSE	0	-	-
NZ_KI440955.1.cluster7	1	0	26257	thiopeptide	Yes	No	No	No	FALSE	0	-	-
NZ_KI519551.1.cluster1	1	0	24554	thiopeptide	Yes	No	No	No	FALSE	0	-	-
NZ_KI535406.1.cluster1	1	0	26293	thiopeptide	Yes	No	No	No	FALSE	0	-	-
NZ_KI535420.1.cluster2	1	0	26270	thiopeptide	Yes	No	No	No	FALSE	0	-	-
NZ_KI535433.1.cluster2	1	0	26270	thiopeptide	Yes	No	No	No	FALSE	0	-	-
NZ_KI535451.1.cluster2	1	0	26270	thiopeptide	Yes	No	No	No	FALSE	0	-	-
NZ_KI535461.1.cluster2	1	0	26336	thiopeptide	Yes	No	No	No	FALSE	0	-	-
NZ_KI535482.1.cluster4	1	0	26303	thiopeptide	Yes	No	No	No	FALSE	0	-	-
NZ_KI535485.1.cluster3	1	0	26269	thiopeptide	Yes	No	No	No	FALSE	0	-	-
NZ_KI535486.1.cluster3	1	0	26302	thiopeptide	Yes	No	No	No	FALSE	0	-	-
NZ_KI535512.1.cluster2	1	0	26302	thiopeptide	Yes	No	No	No	FALSE	0	-	-
NZ_KI535524.1.cluster2	1	0	26293	thiopeptide	Yes	No	No	No	FALSE	0	-	-
NZ_KI535559.1.cluster2	1	0	26270	thiopeptide	Yes	No	No	No	FALSE	0	-	-
NZ_KI535567.1.cluster5	1	0	26302	thiopeptide	Yes	No	No	No	FALSE	0	-	-
NZ_KI535573.1.cluster3	1	0	26270	thiopeptide	Yes	No	No	No	FALSE	0	-	-
NZ_KI535579.1.cluster2	1	0	26270	thiopeptide	Yes	No	No	No	FALSE	0	-	-
NZ_KI535595.1.cluster3	1	0	26270	thiopeptide	Yes	No	No	No	FALSE	0	-	-
NZ_KI535604.1.cluster2	1	0	26270	thiopeptide	Yes	No	No	No	FALSE	0	-	-
NZ_KI535608.1.cluster4	1	0	26302	thiopeptide	Yes	No	No	No	FALSE	0	-	-
NZ_KI535616.1.cluster4	1	0	26336	thiopeptide	Yes	No	No	No	FALSE	0	-	-
NZ_KI535631.1.cluster3	1	0	26282	thiopeptide	Yes	No	No	No	FALSE	0	-	-
NZ_KI535657.1.cluster3	1	0	26337	thiopeptide	Yes	No	No	No	FALSE	0	-	-
NZ_KI535662.1.cluster2	1	0	26335	thiopeptide	Yes	No	No	No	FALSE	0	-	-
NZ_KI535672.1.cluster3	1	0	26269	thiopeptide	Yes	No	No	No	FALSE	0	-	-
NZ_KI535678.1.cluster2	1	0	26270	thiopeptide	Yes	No	No	No	FALSE	0	-	-
NZ_KI535695.1.cluster2	1	0	26336	thiopeptide	Yes	No	No	No	FALSE	0	-	-
NZ_KI538659.1.cluster1	1	0	26293	thiopeptide	Yes	No	No	No	FALSE	0	-	-
NZ_KI632511.1.cluster10	1	0	22697	lanthipeptide	Yes	No	No	No	FALSE	0	-	-
NZ_KI632511.1.cluster26	1	0	32121	thiopeptide	Yes	No	No	No	FALSE	0	-	-
NZ_KI911390.1.cluster5	1	0	30167	thiopeptide	Yes	No	No	No	FALSE	0	-	-
NZ_KI911561.1.cluster2	1	0	26336	thiopeptide	Yes	No	No	No	FALSE	0	-	-
NZ_KI929259.1.cluster3	1	0	26442	thiopeptide	Yes	No	No	No	FALSE	0	-	-
NZ_KI929263.1.cluster9	1	0	26443	thiopeptide	Yes	No	No	No	FALSE	0	-	-
NZ_KI929271.1.cluster2	1	0	26270	thiopeptide	Yes	No	No	No	FALSE	0	-	-
NZ_KI973092.1.cluster2	1	0	26304	thiopeptide	Yes	No	No	No	FALSE	0	-	-
NZ_KI973119.1.cluster2	1	0	26336	thiopeptide	Yes	No	No	No	FALSE	0	-	-
NZ_KI973139.1.cluster2	1	0	26303	thiopeptide	Yes	No	No	No	FALSE	0	-	-
NZ_KI973154.1.cluster3	1	0	26303	thiopeptide	Yes	No	No	No	FALSE	0	-	-
NZ_KI973169.1.cluster3	1	0	26304	thiopeptide	Yes	No	No	No	FALSE	0	-	-
NZ_KI973170.1.cluster2	1	0	26303	thiopeptide	Yes	No	No	No	FALSE	0	-	-
NZ_KI973182.1.cluster2	1	0	26304	thiopeptide	Yes	No	No	No	FALSE	0	-	-
NZ_KI973186.1.cluster2	1	0	26302	thiopeptide	Yes	No	No	No	FALSE	0	-	-
NZ_KI973205.1.cluster2	1	0	26336	thiopeptide	Yes	No	No	No	FALSE	0	-	-
NZ_KI973212.1.cluster2	1	0	26302	thiopeptide	Yes	No	No	No	FALSE	0	-	-
NZ_KI973222.1.cluster2	1	0	26302	thiopeptide	Yes	No	No	No	FALSE	0	-	-
NZ_KK036633.1.cluster1	1	0	26270	thiopeptide	Yes	No	No	No	FALSE	0	-	-
NZ_KK036652.1.cluster1	1	0	26270	thiopeptide	Yes	No	No	No	FALSE	0	-	-
NZ_KK036694.1.cluster2	1	0	26270	thiopeptide	Yes	No	No	No	FALSE	0	-	-
NZ_KK036708.1.cluster2	1	0	26269	thiopeptide	Yes	No	No	No	FALSE	0	-	-
NZ_KK036716.1.cluster2	1	0	26270	thiopeptide	Yes	No	No	No	FALSE	0	-	-
NZ_KK036925.1.cluster2	1	0	26270	thiopeptide	Yes	No	No	No	FALSE	0	-	-
NZ_KK036953.1.cluster2	1	0	26270	thiopeptide	Yes	No	No	No	FALSE	0	-	-
NZ_KK036954.1.cluster2	1	0	26283	thiopeptide	Yes	No	No	No	FALSE	0	-	-
NZ_KK036960.1.cluster2	1	0	26270	thiopeptide	Yes	No	No	No	FALSE	0	-	-
NZ_KK036986.1.cluster2	1	0	26283	thiopeptide	Yes	No	No	No	FALSE	0	-	-
NZ_KK037011.1.cluster1	1	0	26270	thiopeptide	Yes	No	No	No	FALSE	0	-	-
NZ_KK037166.1.cluster14	1	11981	35773	lanthipeptide	Yes	No	No	No	FALSE	0	-	-
NZ_KK037233.1.cluster7	1	0	22616	lanthipeptide	Yes	No	No	No	FALSE	0	-	-
NZ_KK073757.1.cluster1	1	0	26265	thiopeptide	Yes	No	No	No	FALSE	0	-	-
NZ_KK073876.1.cluster3	1	0	29234	lassopeptide	Yes	No	No	No	FALSE	0	-	-
NZ_KK082457.1.cluster2	1	0	27774	thiopeptide	Yes	No	No	No	FALSE	0	-	-
NZ_KK097709.1.cluster3	1	0	26283	thiopeptide	Yes	No	No	No	FALSE	0	-	-
NZ_KK211162.1.cluster2	1	0	22636	lassopeptide	Yes	No	No	No	FALSE	0	-	-
NZ_KK211212.1.cluster1	1	0	26235	thiopeptide	Yes	No	No	No	FALSE	0	-	-
NZ_KK211221.1.cluster1	1	0	26295	thiopeptide	Yes	No	No	No	FALSE	0	-	-
NZ_KK214286.1.cluster2	1	0	26444	thiopeptide	Yes	No	No	No	FALSE	0	-	-
NZ_KK366027.1.cluster2	4	32538	64276	thiopeptide*bacteriocin*LAP	Yes	No	No	No	FALSE	0	-	-
NZ_KK403338.1.cluster1	1	0	26256	thiopeptide	Yes	No	No	No	FALSE	0	-	-
NZ_KK736165.1.cluster2	1	0	26416	thiopeptide	Yes	No	No	No	FALSE	0	-	-
NZ_KK736183.1.cluster3	1	0	26308	thiopeptide	Yes	No	No	No	FALSE	0	-	-
NZ_KK736229.1.cluster2	1	0	26336	thiopeptide	Yes	No	No	No	FALSE	0	-	-
NZ_KK736233.1.cluster2	1	0	26303	thiopeptide	Yes	No	No	No	FALSE	0	-	-
NZ_KK736241.1.cluster5	1	0	26336	thiopeptide	Yes	No	No	No	FALSE	0	-	-
NZ_KK736261.1.cluster3	1	0	26336	thiopeptide	Yes	No	No	No	FALSE	0	-	-
NZ_KK736296.1.cluster2	1	0	26293	thiopeptide	Yes	No	No	No	FALSE	0	-	-
NZ_KK736542.1.cluster2	1	0	26293	thiopeptide	Yes	No	No	No	FALSE	0	-	-
NZ_KK736617.1.cluster2	1	0	26270	thiopeptide	Yes	No	No	No	FALSE	0	-	-
NZ_KK736632.1.cluster2	1	0	26269	thiopeptide	Yes	No	No	No	FALSE	0	-	-
NZ_KK736679.1.cluster2	1	0	26270	thiopeptide	Yes	No	No	No	FALSE	0	-	-
NZ_KK737123.1.cluster2	1	0	26270	thiopeptide	Yes	No	No	No	FALSE	0	-	-
NZ_KK737584.1.cluster2	1	0	26270	thiopeptide	Yes	No	No	No	FALSE	0	-	-
NZ_KK737658.1.cluster2	1	0	26269	thiopeptide	Yes	No	No	No	FALSE	0	-	-
NZ_KK737686.1.cluster2	1	0	26270	thiopeptide	Yes	No	No	No	FALSE	0	-	-
NZ_KK737707.1.cluster2	1	0	26270	thiopeptide	Yes	No	No	No	FALSE	0	-	-
NZ_KK737734.1.cluster3	1	0	26270	thiopeptide	Yes	No	No	No	FALSE	0	-	-
NZ_KK853997.1.cluster6	1	0	22541	lanthipeptide	Yes	No	No	No	FALSE	0	-	-
NZ_KL543985.1.cluster1	1	0	26092	thiopeptide	Yes	No	No	No	FALSE	0	-	-
NZ_KL573557.1.cluster25	1	0	22967	lanthipeptide	Yes	No	No	No	FALSE	0	-	-
NZ_KL647094.1.cluster1	1	0	25657	thiopeptide	Yes	No	No	No	FALSE	0	-	-
NZ_KN046818.1.cluster2	1	0	26270	thiopeptide	Yes	No	No	No	FALSE	0	-	-
NZ_KN050642.1.cluster6	1	0	26445	thiopeptide	Yes	No	No	No	FALSE	0	-	-
NZ_KN150731.1.cluster2	1	0	26305	thiopeptide	Yes	No	No	No	FALSE	0	-	-
NZ_KN150745.1.cluster2	1	0	26472	thiopeptide	Yes	No	No	No	FALSE	0	-	-
NZ_KN150796.1.cluster1	1	0	26300	thiopeptide	Yes	No	No	No	FALSE	0	-	-
NZ_KN214174.1.cluster4	1	0	34307	thiopeptide	Yes	No	No	No	FALSE	0	-	-
NZ_KN214177.1.cluster18	2	20447	43005	lanthipeptide	Yes	No	No	No	FALSE	0	-	-
NZ_KN549084.1.cluster3	1	0	26337	thiopeptide	Yes	No	No	No	FALSE	0	-	-
NZ_KN549117.1.cluster6	1	0	24586	thiopeptide	Yes	No	No	No	FALSE	0	-	-
NZ_KN676113.1.cluster8	1	0	31107	thiopeptide	Yes	No	No	No	FALSE	0	-	-
NZ_KN708638.1.cluster12	2	10000	34457	lanthipeptide	Yes	No	No	No	FALSE	0	-	-
NZ_KN848308.1.cluster4	1	0	4943	lanthipeptide	Yes	No	No	No	FALSE	0	-	-
NZ_KQ031391.1.cluster3	1	0	22432	lassopeptide	Yes	No	No	No	FALSE	0	-	-
NZ_KQ046817.1.cluster3	1	0	26527	thiopeptide	Yes	No	No	No	FALSE	0	-	-
NZ_KQ058837.1.cluster17	1	0	36582	thiopeptide*LAP	Yes	No	No	No	FALSE	0	-	-
NZ_KQ087592.1.cluster3	1	0	26302	thiopeptide	Yes	No	No	No	FALSE	0	-	-
NZ_KQ087598.1.cluster3	1	0	26337	thiopeptide	Yes	No	No	No	FALSE	0	-	-
NZ_KQ087612.1.cluster3	1	0	26443	thiopeptide	Yes	No	No	No	FALSE	0	-	-
NZ_KQ087962.1.cluster2	1	0	26293	thiopeptide	Yes	No	No	No	FALSE	0	-	-
NZ_KQ088036.1.cluster4	1	0	26283	thiopeptide	Yes	No	No	No	FALSE	0	-	-
NZ_KQ088236.1.cluster2	1	0	26270	thiopeptide	Yes	No	No	No	FALSE	0	-	-
NZ_KQ088337.1.cluster2	1	0	26270	thiopeptide	Yes	No	No	No	FALSE	0	-	-
NZ_KQ088507.1.cluster2	1	0	26270	thiopeptide	Yes	No	No	No	FALSE	0	-	-
NZ_KQ088632.1.cluster3	1	0	26270	thiopeptide	Yes	No	No	No	FALSE	0	-	-
NZ_KQ088675.1.cluster3	1	0	26270	thiopeptide	Yes	No	No	No	FALSE	0	-	-
NZ_KQ088774.1.cluster2	1	0	26270	thiopeptide	Yes	No	No	No	FALSE	0	-	-
NZ_KQ088951.1.cluster2	1	0	26270	thiopeptide	Yes	No	No	No	FALSE	0	-	-
NZ_KQ088973.1.cluster2	1	0	26270	thiopeptide	Yes	No	No	No	FALSE	0	-	-
NZ_KQ089372.1.cluster2	1	0	26270	thiopeptide	Yes	No	No	No	FALSE	0	-	-
NZ_KQ089393.1.cluster1	1	0	26269	thiopeptide	Yes	No	No	No	FALSE	0	-	-
NZ_KQ089430.1.cluster2	1	0	26270	thiopeptide	Yes	No	No	No	FALSE	0	-	-
NZ_KQ089434.1.cluster2	1	0	26270	thiopeptide	Yes	No	No	No	FALSE	0	-	-
NZ_KQ089444.1.cluster2	1	0	26270	thiopeptide	Yes	No	No	No	FALSE	0	-	-
NZ_KQ089493.1.cluster2	1	0	26270	thiopeptide	Yes	No	No	No	FALSE	0	-	-
NZ_KQ089495.1.cluster2	1	0	26270	thiopeptide	Yes	No	No	No	FALSE	0	-	-
NZ_KQ089518.1.cluster2	1	0	26269	thiopeptide	Yes	No	No	No	FALSE	0	-	-
NZ_KQ089574.1.cluster2	1	0	26270	thiopeptide	Yes	No	No	No	FALSE	0	-	-
NZ_KQ089610.1.cluster2	1	0	26270	thiopeptide	Yes	No	No	No	FALSE	0	-	-
NZ_KQ089631.1.cluster2	1	0	26269	thiopeptide	Yes	No	No	No	FALSE	0	-	-
NZ_KQ089656.1.cluster2	1	0	26270	thiopeptide	Yes	No	No	No	FALSE	0	-	-
NZ_KQ089661.1.cluster2	1	0	26270	thiopeptide	Yes	No	No	No	FALSE	0	-	-
NZ_KQ089667.1.cluster2	1	0	26270	thiopeptide	Yes	No	No	No	FALSE	0	-	-
NZ_KQ089687.1.cluster2	1	0	26270	thiopeptide	Yes	No	No	No	FALSE	0	-	-
NZ_KQ089711.1.cluster2	1	0	26270	thiopeptide	Yes	No	No	No	FALSE	0	-	-
NZ_KQ089750.1.cluster3	1	0	26270	thiopeptide	Yes	No	No	No	FALSE	0	-	-
NZ_KQ089767.1.cluster2	1	0	26445	thiopeptide	Yes	No	No	No	FALSE	0	-	-
NZ_KQ089789.1.cluster4	1	0	26442	thiopeptide	Yes	No	No	No	FALSE	0	-	-
NZ_KQ089800.1.cluster1	1	0	26416	thiopeptide	Yes	No	No	No	FALSE	0	-	-
NZ_KQ089810.1.cluster1	1	0	26291	thiopeptide	Yes	No	No	No	FALSE	0	-	-
NZ_KQ089818.1.cluster2	1	0	26292	thiopeptide	Yes	No	No	No	FALSE	0	-	-
NZ_KQ089822.1.cluster1	1	0	26286	thiopeptide	Yes	No	No	No	FALSE	0	-	-
NZ_KQ089824.1.cluster1	1	0	26416	thiopeptide	Yes	No	No	No	FALSE	0	-	-
NZ_KQ089830.1.cluster1	1	0	26415	thiopeptide	Yes	No	No	No	FALSE	0	-	-
NZ_KQ089848.1.cluster1	1	0	26292	thiopeptide	Yes	No	No	No	FALSE	0	-	-
NZ_KQ089854.1.cluster2	1	0	26302	thiopeptide	Yes	No	No	No	FALSE	0	-	-
NZ_KQ089863.1.cluster1	1	0	26416	thiopeptide	Yes	No	No	No	FALSE	0	-	-
NZ_KQ089891.1.cluster2	1	0	26303	thiopeptide	Yes	No	No	No	FALSE	0	-	-
NZ_KQ089929.1.cluster2	1	0	26335	thiopeptide	Yes	No	No	No	FALSE	0	-	-
NZ_KQ089940.1.cluster3	1	0	26303	thiopeptide	Yes	No	No	No	FALSE	0	-	-
NZ_KQ089962.1.cluster3	1	0	26303	thiopeptide	Yes	No	No	No	FALSE	0	-	-
NZ_KQ089963.1.cluster1	1	0	26302	thiopeptide	Yes	No	No	No	FALSE	0	-	-
NZ_KQ090002.1.cluster3	1	0	26303	thiopeptide	Yes	No	No	No	FALSE	0	-	-
NZ_KQ130454.1.cluster5	1	0	23460	lassopeptide	Yes	No	No	No	FALSE	0	-	-
NZ_KQ235774.1.cluster1	1	0	26283	thiopeptide	Yes	No	No	No	FALSE	0	-	-
NZ_KQ235799.1.cluster3	1	0	26283	thiopeptide	Yes	No	No	No	FALSE	0	-	-
NZ_KQ236874.1.cluster2	1	0	26270	thiopeptide	Yes	No	No	No	FALSE	0	-	-
NZ_KQ257788.1.cluster35	4	42433	65148	lanthipeptide	Yes	No	No	No	FALSE	0	-	-
NZ_KQ464178.1.cluster2	1	0	26292	thiopeptide	Yes	No	No	No	FALSE	0	-	-
NZ_KQ758505.1.cluster6	1	0	22583	lanthipeptide	Yes	No	No	No	FALSE	0	-	-
NZ_KQ948388.1.cluster38	1	0	15388	lanthipeptide	Yes	No	No	No	FALSE	0	-	-
NZ_KQ948550.1.cluster14	1	0	22661	lanthipeptide	Yes	No	No	No	FALSE	0	-	-
NZ_KQ955931.1.cluster3	1	0	7474	thiopeptide*LAP	Yes	No	No	No	FALSE	0	-	-
NZ_KQ956015.1.cluster1	1	0	26291	thiopeptide	Yes	No	No	No	FALSE	0	-	-
NZ_KQ958057.1.cluster2	1	0	6292	lanthipeptide	Yes	No	No	No	FALSE	0	-	-
NZ_KQ976354.1.cluster5	1	0	41422	thiopeptide	Yes	No	No	No	FALSE	0	-	-
NZ_KV388086.1.cluster1	1	0	26468	thiopeptide	Yes	No	No	No	FALSE	0	-	-
NZ_KV440945.1.cluster3	1	0	39543	LAP*thiopeptide	Yes	No	No	No	FALSE	0	-	-
NZ_KV575208.1.cluster2	1	0	26303	thiopeptide	Yes	No	No	No	FALSE	0	-	-
NZ_KV744707.1.cluster2	1	0	26291	thiopeptide	Yes	No	No	No	FALSE	0	-	-
NZ_KV757140.1.cluster3	4	95254	119660	lanthipeptide	Yes	No	No	No	FALSE	0	-	-
NZ_KV757594.1.cluster6	1	0	8051	lanthipeptide	Yes	No	No	No	FALSE	0	-	-
NZ_KV787894.1.cluster3	1	0	26303	thiopeptide	Yes	No	No	No	FALSE	0	-	-
NZ_KV789927.1.cluster4	1	0	26269	thiopeptide	Yes	No	No	No	FALSE	0	-	-
NZ_KV790867.1.cluster1	1	0	14896	lanthipeptide	Yes	No	No	No	FALSE	0	-	-
NZ_KV791081.1.cluster1	1	0	22373	LAP*thiopeptide	Yes	No	No	No	FALSE	0	-	-
NZ_KV791174.1.cluster1	1	0	26282	thiopeptide	Yes	No	No	No	FALSE	0	-	-
NZ_KV793029.1.cluster4	1	0	26269	thiopeptide	Yes	No	No	No	FALSE	0	-	-
NZ_KV793641.1.cluster1	1	0	6768	lanthipeptide	Yes	No	No	No	FALSE	0	-	-
NZ_KV795495.1.cluster5	1	0	26282	thiopeptide	Yes	No	No	No	FALSE	0	-	-
NZ_KV834648.1.cluster2	1	0	13210	lanthipeptide	Yes	No	No	No	FALSE	0	-	-
NZ_LAAL01000012.0.cluster1	1	0	19328	thiopeptide	Yes	No	No	No	FALSE	0	-	-
NZ_LAAN01000012.0.cluster1	1	0	19296	thiopeptide	Yes	No	No	No	FALSE	0	-	-
NZ_LABB01000063.0.cluster4	1	0	19296	thiopeptide	Yes	No	No	No	FALSE	0	-	-
NZ_LABL01000011.0.cluster5	1	0	22709	lanthipeptide	Yes	No	No	No	FALSE	0	-	-
NZ_LAHO01000006.0.cluster1	1	0	22694	lanthipeptide	Yes	No	No	No	FALSE	0	-	-
NZ_LAJE02000165.0.cluster1	1	0	20680	thiopeptide	Yes	No	No	No	FALSE	0	-	-
NZ_LANE01000004.0.cluster3	1	0	26429	thiopeptide	Yes	No	No	No	FALSE	0	-	-
NZ_LANL01000084.0.cluster4	1	0	26468	thiopeptide	Yes	No	No	No	FALSE	0	-	-
NZ_LAVL01000103.0.cluster1	1	0	25283	thiopeptide	Yes	No	No	No	FALSE	0	-	-
NZ_LAZF01000010.0.cluster1	1	0	26521	thiopeptide	Yes	No	No	No	FALSE	0	-	-
NZ_LAZG01000027.0.cluster3	1	0	24567	thiopeptide	Yes	No	No	No	FALSE	0	-	-
NZ_LBAW01000004.0.cluster4	1	1469	24238	lanthipeptide	Yes	No	No	No	FALSE	0	-	-
NZ_LBCM01000016.0.cluster1	1	0	26270	thiopeptide	Yes	No	No	No	FALSE	0	-	-
NZ_LBDA02000042.0.cluster24	1	0	21741	thiopeptide*LAP	Yes	No	No	No	FALSE	0	-	-
NZ_LBHB01000001.0.cluster1	1	0	22609	lassopeptide	Yes	No	No	No	FALSE	0	-	-
NZ_LBHJ01000003.0.cluster6	1	0	22234	lassopeptide	Yes	No	No	No	FALSE	0	-	-
NZ_LBHJ01000003.0.cluster7	1	0	24287	lassopeptide	Yes	No	No	No	FALSE	0	-	-
NZ_LBLX01000003.0.cluster2	1	0	26301	thiopeptide	Yes	No	No	No	FALSE	0	-	-
NZ_LBMY01000001.0.cluster3	1	0	22790	lanthipeptide	Yes	No	No	No	FALSE	0	-	-
NZ_LCSK01000005.0.cluster2	1	0	16915	thiopeptide	Yes	No	No	No	FALSE	0	-	-
NZ_LCSL01000005.0.cluster2	1	0	17091	thiopeptide	Yes	No	No	No	FALSE	0	-	-
NZ_LCUH01000008.0.cluster2	1	0	22550	thiopeptide	Yes	No	No	No	FALSE	0	-	-
NZ_LCUI01000003.0.cluster2	1	0	23649	thiopeptide	Yes	No	No	No	FALSE	0	-	-
NZ_LCUJ01000004.0.cluster2	1	0	22548	thiopeptide	Yes	No	No	No	FALSE	0	-	-
NZ_LCUK01000004.0.cluster2	1	0	19811	thiopeptide	Yes	No	No	No	FALSE	0	-	-
NZ_LCUL01000016.0.cluster1	1	0	26308	thiopeptide	Yes	No	No	No	FALSE	0	-	-
NZ_LCWI01000002.0.cluster7	1	0	26443	thiopeptide	Yes	No	No	No	FALSE	0	-	-
NZ_LCYG01000110.0.cluster1	1	0	4210	lanthipeptide	Yes	No	No	No	FALSE	0	-	-
NZ_LDCD01000035.0.cluster1	1	0	19319	thiopeptide	Yes	No	No	No	FALSE	0	-	-
NZ_LDCF01000022.0.cluster2	1	0	16663	thiopeptide	Yes	No	No	No	FALSE	0	-	-
NZ_LDCI01000019.0.cluster1	1	0	19322	thiopeptide	Yes	No	No	No	FALSE	0	-	-
NZ_LDCJ01000028.0.cluster2	1	0	26336	thiopeptide	Yes	No	No	No	FALSE	0	-	-
NZ_LDCK01000007.0.cluster4	1	0	26336	thiopeptide	Yes	No	No	No	FALSE	0	-	-
NZ_LDCQ01000011.0.cluster2	1	0	26293	thiopeptide	Yes	No	No	No	FALSE	0	-	-
NZ_LDCY01000026.0.cluster3	1	0	26293	thiopeptide	Yes	No	No	No	FALSE	0	-	-
NZ_LDDF01000023.0.cluster2	1	0	26293	thiopeptide	Yes	No	No	No	FALSE	0	-	-
NZ_LDEG01000005.0.cluster7	1	0	26444	thiopeptide	Yes	No	No	No	FALSE	0	-	-
NZ_LDIR01000001.0.cluster1	1	0	22550	thiopeptide	Yes	No	No	No	FALSE	0	-	-
NZ_LDIS01000005.0.cluster2	1	0	20365	thiopeptide	Yes	No	No	No	FALSE	0	-	-
NZ_LDJK01000036.0.cluster1	1	0	28764	thiopeptide	Yes	No	No	No	FALSE	0	-	-
NZ_LDOU01000026.0.cluster6	1	0	29177	thiopeptide	Yes	No	No	No	FALSE	0	-	-
NZ_LDOV01000032.0.cluster5	1	0	32753	thiopeptide	Yes	No	No	No	FALSE	0	-	-
NZ_LDQG01000003.0.cluster2	1	0	26303	thiopeptide	Yes	No	No	No	FALSE	0	-	-
NZ_LDRA01000010.0.cluster2	1	0	26266	thiopeptide	Yes	No	No	No	FALSE	0	-	-
NZ_LDRY01000008.0.cluster5	1	0	26233	thiopeptide	Yes	No	No	No	FALSE	0	-	-
NZ_LDRZ01000006.0.cluster5	1	0	26234	thiopeptide	Yes	No	No	No	FALSE	0	-	-
NZ_LDSB01000019.0.cluster4	1	0	26233	thiopeptide	Yes	No	No	No	FALSE	0	-	-
NZ_LDSD01000004.0.cluster4	1	0	26234	thiopeptide	Yes	No	No	No	FALSE	0	-	-
NZ_LDSH01000001.0.cluster1	1	0	26252	thiopeptide	Yes	No	No	No	FALSE	0	-	-
NZ_LDSK01000001.0.cluster2	1	0	26251	thiopeptide	Yes	No	No	No	FALSE	0	-	-
NZ_LDWM01000001.0.cluster2	1	0	26336	thiopeptide	Yes	No	No	No	FALSE	0	-	-
NZ_LDYI01000164.0.cluster2	1	0	17562	thiopeptide	Yes	No	No	No	FALSE	0	-	-
NZ_LDYK01000054.0.cluster1	1	0	26293	thiopeptide	Yes	No	No	No	FALSE	0	-	-
NZ_LDYL01000007.0.cluster2	1	0	26293	thiopeptide	Yes	No	No	No	FALSE	0	-	-
NZ_LDZG01000030.0.cluster3	1	0	16536	thiopeptide	Yes	No	No	No	FALSE	0	-	-
NZ_LDZH01000001.0.cluster1	1	0	26302	thiopeptide	Yes	No	No	No	FALSE	0	-	-
NZ_LDZI01000003.0.cluster3	1	0	26302	thiopeptide	Yes	No	No	No	FALSE	0	-	-
NZ_LDZJ01000004.0.cluster2	1	0	26302	thiopeptide	Yes	No	No	No	FALSE	0	-	-
NZ_LDZL01000001.0.cluster1	1	0	26302	thiopeptide	Yes	No	No	No	FALSE	0	-	-
NZ_LDZM01000003.0.cluster5	1	0	26282	thiopeptide	Yes	No	No	No	FALSE	0	-	-
NZ_LDZN01000001.0.cluster1	1	0	26302	thiopeptide	Yes	No	No	No	FALSE	0	-	-
NZ_LDZX01000043.0.cluster16	1	0	49526	lanthipeptide*NRPS	Yes	No	No	No	FALSE	0	-	-
NZ_LECV01000001.0.cluster1	1	0	38911	thiopeptide*bacteriocin	Yes	No	No	No	FALSE	0	-	-
NZ_LECX01000032.0.cluster5	1	0	26304	thiopeptide	Yes	No	No	No	FALSE	0	-	-
NZ_LECZ01000025.0.cluster3	1	0	26305	thiopeptide	Yes	No	No	No	FALSE	0	-	-
NZ_LEDD01000048.0.cluster2	1	0	19320	thiopeptide	Yes	No	No	No	FALSE	0	-	-
NZ_LEDG01000026.0.cluster2	1	0	19317	thiopeptide	Yes	No	No	No	FALSE	0	-	-
NZ_LEDI01000110.0.cluster2	1	0	26336	thiopeptide	Yes	No	No	No	FALSE	0	-	-
NZ_LEDL01000013.0.cluster2	1	0	26298	thiopeptide	Yes	No	No	No	FALSE	0	-	-
NZ_LEDM01000126.0.cluster1	1	0	26291	thiopeptide	Yes	No	No	No	FALSE	0	-	-
NZ_LEDO01000011.0.cluster1	1	0	19319	thiopeptide	Yes	No	No	No	FALSE	0	-	-
NZ_LEDQ01000032.0.cluster4	1	0	26336	thiopeptide	Yes	No	No	No	FALSE	0	-	-
NZ_LEDR01000024.0.cluster5	1	0	26298	thiopeptide	Yes	No	No	No	FALSE	0	-	-
NZ_LEDT02000059.0.cluster3	1	0	26302	thiopeptide	Yes	No	No	No	FALSE	0	-	-
NZ_LEDW02000007.0.cluster1	1	0	26304	thiopeptide	Yes	No	No	No	FALSE	0	-	-
NZ_LEDX02000022.0.cluster4	1	0	19318	thiopeptide	Yes	No	No	No	FALSE	0	-	-
NZ_LEEA01000030.0.cluster3	1	0	19317	thiopeptide	Yes	No	No	No	FALSE	0	-	-
NZ_LEEB01000009.0.cluster4	1	0	19317	thiopeptide	Yes	No	No	No	FALSE	0	-	-
NZ_LEEE01000015.0.cluster1	1	0	19317	thiopeptide	Yes	No	No	No	FALSE	0	-	-
NZ_LEEI01000005.0.cluster3	1	0	19345	thiopeptide	Yes	No	No	No	FALSE	0	-	-
NZ_LEEJ01000007.0.cluster3	1	0	26336	thiopeptide	Yes	No	No	No	FALSE	0	-	-
NZ_LEEL01000012.0.cluster1	1	0	26338	thiopeptide	Yes	No	No	No	FALSE	0	-	-
NZ_LEEN01000022.0.cluster2	1	0	19319	thiopeptide	Yes	No	No	No	FALSE	0	-	-
NZ_LEER01000075.0.cluster3	1	0	19400	thiopeptide	Yes	No	No	No	FALSE	0	-	-
NZ_LEES01000006.0.cluster4	1	0	17460	thiopeptide	Yes	No	No	No	FALSE	0	-	-
NZ_LEET01000058.0.cluster5	1	0	26336	thiopeptide	Yes	No	No	No	FALSE	0	-	-
NZ_LEKE01000022.0.cluster12	1	2350	24933	lanthipeptide	Yes	No	No	No	FALSE	0	-	-
NZ_LFBV01000001.0.cluster6	1	0	24570	thiopeptide	Yes	No	No	No	FALSE	0	-	-
NZ_LFBW01000007.0.cluster5	1	0	26279	thiopeptide	Yes	No	No	No	FALSE	0	-	-
NZ_LFCV01000018.0.cluster4	1	0	26148	thiopeptide	Yes	No	No	No	FALSE	0	-	-
NZ_LFCW01000004.0.cluster20	1	0	38947	thiopeptide	Yes	No	No	No	FALSE	0	-	-
NZ_LFCW01000007.0.cluster26	3	27522	64150	LAP*thiopeptide	Yes	No	No	No	FALSE	0	-	-
NZ_LFDQ02000001.0.cluster3	1	0	26336	thiopeptide	Yes	No	No	No	FALSE	0	-	-
NZ_LFDS01000001.0.cluster3	1	0	36760	thiopeptide*LAP	Yes	No	No	No	FALSE	0	-	-
NZ_LFEJ01000022.0.cluster3	1	0	26295	thiopeptide	Yes	No	No	No	FALSE	0	-	-
NZ_LFHB01000015.0.cluster1	1	0	19281	thiopeptide	Yes	No	No	No	FALSE	0	-	-
NZ_LFHY01000011.0.cluster1	1	0	26293	thiopeptide	Yes	No	No	No	FALSE	0	-	-
NZ_LFJA01000007.0.cluster4	1	0	26304	thiopeptide	Yes	No	No	No	FALSE	0	-	-
NZ_LFJS01000012.0.cluster1	1	0	26444	thiopeptide	Yes	No	No	No	FALSE	0	-	-
NZ_LFJU01000004.0.cluster2	2	0	22084	lassopeptide	Yes	No	No	No	FALSE	0	-	-
NZ_LFLH01000011.0.cluster1	1	0	26298	thiopeptide	Yes	No	No	No	FALSE	0	-	-
NZ_LFLX01000001.0.cluster3	1	0	26266	thiopeptide	Yes	No	No	No	FALSE	0	-	-
NZ_LFML01000130.0.cluster6	1	0	5259	thiopeptide	Yes	No	No	No	FALSE	0	-	-
NZ_LFOB01000001.0.cluster2	1	0	26270	thiopeptide	Yes	No	No	No	FALSE	0	-	-
NZ_LFQL01000002.0.cluster5	1	0	26257	thiopeptide	Yes	No	No	No	FALSE	0	-	-
NZ_LFUC01000018.0.cluster2	1	0	26282	thiopeptide	Yes	No	No	No	FALSE	0	-	-
NZ_LFYK01000013.0.cluster2	1	0	26270	thiopeptide	Yes	No	No	No	FALSE	0	-	-
NZ_LFZH01000010.0.cluster3	1	0	26293	thiopeptide	Yes	No	No	No	FALSE	0	-	-
NZ_LFZI01000007.0.cluster1	1	0	26293	thiopeptide	Yes	No	No	No	FALSE	0	-	-
NZ_LGAA01000026.0.cluster1	1	0	26247	thiopeptide	Yes	No	No	No	FALSE	0	-	-
NZ_LGAL01000001.0.cluster1	1	0	26270	thiopeptide	Yes	No	No	No	FALSE	0	-	-
NZ_LGDB01000249.0.cluster46	1	13848	33525	lanthipeptide	Yes	No	No	No	FALSE	0	-	-
NZ_LGDE01000121.0.cluster21	1	0	3312	lassopeptide	Yes	No	No	No	FALSE	0	-	-
NZ_LGDO01000070.0.cluster17	1	0	21601	lanthipeptide	Yes	No	No	No	FALSE	0	-	-
NZ_LGDY01000091.0.cluster7	1	0	22700	lanthipeptide	Yes	No	No	No	FALSE	0	-	-
NZ_LGDY01000094.0.cluster14	1	0	25705	thiopeptide*LAP	Yes	No	No	No	FALSE	0	-	-
NZ_LGDZ01000001.0.cluster1	1	0	27583	lanthipeptide*NRPS	Yes	No	No	No	FALSE	0	-	-
NZ_LGDZ01000206.0.cluster26	1	0	21486	lanthipeptide	Yes	No	No	No	FALSE	0	-	-
NZ_LGEB01000121.0.cluster18	6	88963	125513	thiopeptide*LAP	Yes	No	No	No	FALSE	0	-	-
NZ_LGED01000079.0.cluster7	2	10000	32646	lanthipeptide	Yes	No	No	No	FALSE	0	-	-
NZ_LGHZ01000021.0.cluster1	1	0	26305	thiopeptide	Yes	No	No	No	FALSE	0	-	-
NZ_LGIS01000012.0.cluster1	3	46135	72370	thiopeptide	Yes	No	No	No	FALSE	0	-	-
NZ_LGIT01000009.0.cluster3	1	0	26294	thiopeptide	Yes	No	No	No	FALSE	0	-	-
NZ_LGIV01000001.0.cluster1	1	0	26304	thiopeptide	Yes	No	No	No	FALSE	0	-	-
NZ_LGKG01000137.0.cluster12	1	0	26918	thiopeptide	Yes	No	No	No	FALSE	0	-	-
NZ_LGLX01000139.0.cluster2	1	0	26292	thiopeptide	Yes	No	No	No	FALSE	0	-	-
NZ_LGLZ01000118.0.cluster2	1	0	26292	thiopeptide	Yes	No	No	No	FALSE	0	-	-
NZ_LGMF01000127.0.cluster2	1	0	26293	thiopeptide	Yes	No	No	No	FALSE	0	-	-
NZ_LGMN01000170.0.cluster2	1	0	19946	thiopeptide	Yes	No	No	No	FALSE	0	-	-
NZ_LGMY01000196.0.cluster2	1	0	26293	thiopeptide	Yes	No	No	No	FALSE	0	-	-
NZ_LGRF01000001.0.cluster1	1	0	26413	thiopeptide	Yes	No	No	No	FALSE	0	-	-
NZ_LGUV01000029.0.cluster7	1	0	11860	LAP*thiopeptide	Yes	No	No	No	FALSE	0	-	-
NZ_LGYB01000008.0.cluster3	1	0	26246	thiopeptide	Yes	No	No	No	FALSE	0	-	-
NZ_LGYC01000005.0.cluster2	1	0	26130	thiopeptide	Yes	No	No	No	FALSE	0	-	-
NZ_LGYX01000004.0.cluster3	1	0	26257	thiopeptide	Yes	No	No	No	FALSE	0	-	-
NZ_LGZJ01000031.0.cluster2	1	0	26293	thiopeptide	Yes	No	No	No	FALSE	0	-	-
NZ_LGZO01000039.0.cluster4	1	0	26293	thiopeptide	Yes	No	No	No	FALSE	0	-	-
NZ_LGZP01000056.0.cluster3	1	0	26293	thiopeptide	Yes	No	No	No	FALSE	0	-	-
NZ_LGZW01000002.0.cluster1	1	0	26293	thiopeptide	Yes	No	No	No	FALSE	0	-	-
NZ_LHCM01000022.0.cluster1	1	0	26293	thiopeptide	Yes	No	No	No	FALSE	0	-	-
NZ_LHCQ01000038.0.cluster2	1	0	26293	thiopeptide	Yes	No	No	No	FALSE	0	-	-
NZ_LHCW01000009.0.cluster2	1	0	26293	thiopeptide	Yes	No	No	No	FALSE	0	-	-
NZ_LHCZ01000002.0.cluster2	1	0	26293	thiopeptide	Yes	No	No	No	FALSE	0	-	-
NZ_LHHW01000014.0.cluster1	1	0	27784	thiopeptide	Yes	No	No	No	FALSE	0	-	-
NZ_LHLH01000013.0.cluster1	1	0	27773	thiopeptide	Yes	No	No	No	FALSE	0	-	-
NZ_LHMZ01000014.0.cluster1	1	0	22301	thiopeptide	Yes	No	No	No	FALSE	0	-	-
NZ_LHSR01000011.0.cluster1	1	0	27773	thiopeptide	Yes	No	No	No	FALSE	0	-	-
NZ_LHSS01000005.0.cluster1	1	0	27784	thiopeptide	Yes	No	No	No	FALSE	0	-	-
NZ_LHSU01000005.0.cluster2	1	0	27769	thiopeptide	Yes	No	No	No	FALSE	0	-	-
NZ_LHSV01000005.0.cluster2	1	0	27774	thiopeptide	Yes	No	No	No	FALSE	0	-	-
NZ_LHSY01000004.0.cluster2	1	0	27770	thiopeptide	Yes	No	No	No	FALSE	0	-	-
NZ_LHTC01000007.0.cluster2	1	0	27772	thiopeptide	Yes	No	No	No	FALSE	0	-	-
NZ_LHTG01000003.0.cluster1	1	0	26290	thiopeptide	Yes	No	No	No	FALSE	0	-	-
NZ_LHTH01000001.0.cluster1	1	0	27778	thiopeptide	Yes	No	No	No	FALSE	0	-	-
NZ_LHTJ01000002.0.cluster3	1	0	27768	thiopeptide	Yes	No	No	No	FALSE	0	-	-
NZ_LHTL01000006.0.cluster1	1	0	27763	thiopeptide	Yes	No	No	No	FALSE	0	-	-
NZ_LHVO01000060.0.cluster10	1	0	28228	thiopeptide	Yes	No	No	No	FALSE	0	-	-
NZ_LHVP01000009.0.cluster9	1	0	29077	thiopeptide	Yes	No	No	No	FALSE	0	-	-
NZ_LHXI01000030.0.cluster4	1	0	26275	thiopeptide	Yes	No	No	No	FALSE	0	-	-
NZ_LIDR01000010.0.cluster2	1	0	26291	thiopeptide	Yes	No	No	No	FALSE	0	-	-
NZ_LIFT01000021.0.cluster3	1	0	20178	thiopeptide	Yes	No	No	No	FALSE	0	-	-
NZ_LIFX01000006.0.cluster5	1	0	26304	thiopeptide	Yes	No	No	No	FALSE	0	-	-
NZ_LIGH01000001.0.cluster7	1	0	39049	thiopeptide*bacteriocin*LAP	Yes	No	No	No	FALSE	0	-	-
NZ_LIHC01000012.0.cluster2	1	0	26251	thiopeptide	Yes	No	No	No	FALSE	0	-	-
NZ_LIIU01000015.0.cluster5	1	0	26251	thiopeptide	Yes	No	No	No	FALSE	0	-	-
NZ_LIME01000004.0.cluster5	1	0	26257	thiopeptide	Yes	No	No	No	FALSE	0	-	-
NZ_LIPD01000021.0.cluster17	1	0	22628	lanthipeptide	Yes	No	No	No	FALSE	0	-	-
NZ_LIPE01000003.0.cluster14	3	10000	32748	lanthipeptide	Yes	No	No	No	FALSE	0	-	-
NZ_LIQU01000481.0.cluster46	1	0	18939	LAP*thiopeptide	Yes	No	No	No	FALSE	0	-	-
NZ_LIRI01000093.0.cluster30	4	23915	59319	thiopeptide	Yes	No	No	No	FALSE	0	-	-
NZ_LIUY01000003.0.cluster1	1	0	26293	thiopeptide	Yes	No	No	No	FALSE	0	-	-
NZ_LIVB01000003.0.cluster1	1	0	26293	thiopeptide	Yes	No	No	No	FALSE	0	-	-
NZ_LIVC01000004.0.cluster1	1	0	26293	thiopeptide	Yes	No	No	No	FALSE	0	-	-
NZ_LIVD01000016.0.cluster2	1	0	26293	thiopeptide	Yes	No	No	No	FALSE	0	-	-
NZ_LIVH01000023.0.cluster1	1	0	24101	thiopeptide	Yes	No	No	No	FALSE	0	-	-
NZ_LIVW01000009.0.cluster33	4	42963	65756	lanthipeptide	Yes	No	No	No	FALSE	0	-	-
NZ_LIWC01000008.0.cluster28	1	0	23717	thiopeptide	Yes	No	No	No	FALSE	0	-	-
NZ_LJCS01000098.0.cluster20	1	0	8545	thiopeptide	Yes	No	No	No	FALSE	0	-	-
NZ_LJCW01000109.0.cluster1	1	0	22461	lassopeptide	Yes	No	No	No	FALSE	0	-	-
NZ_LJCW01000141.0.cluster22	1	0	7402	lanthipeptide	Yes	No	No	No	FALSE	0	-	-
NZ_LJED02000112.0.cluster1	1	0	26336	thiopeptide	Yes	No	No	No	FALSE	0	-	-
NZ_LJEV02000094.0.cluster4	1	0	26443	thiopeptide	Yes	No	No	No	FALSE	0	-	-
NZ_LJEZ01000044.0.cluster2	1	0	26298	thiopeptide	Yes	No	No	No	FALSE	0	-	-
NZ_LJFC02000002.0.cluster1	1	0	19891	thiopeptide	Yes	No	No	No	FALSE	0	-	-
NZ_LJFZ01000001.0.cluster1	1	0	22722	lassopeptide	Yes	No	No	No	FALSE	0	-	-
NZ_LJFZ01000061.0.cluster34	1	0	11638	lanthipeptide	Yes	No	No	No	FALSE	0	-	-
NZ_LJGZ01000111.0.cluster22	1	0	11757	thiopeptide*LAP	Yes	No	No	No	FALSE	0	-	-
NZ_LJJX01000044.0.cluster19	1	0	14125	lanthipeptide	Yes	No	No	No	FALSE	0	-	-
NZ_LJKG01000065.0.cluster8	1	0	16548	lanthipeptide	Yes	No	No	No	FALSE	0	-	-
NZ_LJKU01000006.0.cluster2	1	0	22637	lanthipeptide	Yes	No	No	No	FALSE	0	-	-
NZ_LJPB01000023.0.cluster3	1	0	15935	thiopeptide	Yes	No	No	No	FALSE	0	-	-
NZ_LJVR01000057.0.cluster2	1	0	14312	lanthipeptide	Yes	No	No	No	FALSE	0	-	-
NZ_LK391969.1.cluster2	1	0	32536	thiopeptide	Yes	No	No	No	FALSE	0	-	-
NZ_LK999958.1.cluster1	1	0	26293	thiopeptide	Yes	No	No	No	FALSE	0	-	-
NZ_LKAX01000007.0.cluster1	1	0	25991	thiopeptide	Yes	No	No	No	FALSE	0	-	-
NZ_LKEF01000019.0.cluster2	1	0	27230	thiopeptide	Yes	No	No	No	FALSE	0	-	-
NZ_LKIZ01000062.0.cluster2	1	0	27783	thiopeptide	Yes	No	No	No	FALSE	0	-	-
NZ_LKKL01000043.0.cluster4	1	0	22126	lassopeptide	Yes	No	No	No	FALSE	0	-	-
NZ_LKKN01000082.0.cluster5	1	0	25584	thiopeptide	Yes	No	No	No	FALSE	0	-	-
NZ_LKUI01000012.0.cluster3	1	0	26335	thiopeptide	Yes	No	No	No	FALSE	0	-	-
NZ_LLJM01000014.0.cluster2	1	0	22474	thiopeptide	Yes	No	No	No	FALSE	0	-	-
NZ_LLJO01000004.0.cluster1	1	0	26291	thiopeptide	Yes	No	No	No	FALSE	0	-	-
NZ_LLKQ01000001.0.cluster2	1	0	22548	thiopeptide	Yes	No	No	No	FALSE	0	-	-
NZ_LLWQ01000154.0.cluster4	1	0	30111	thiopeptide*bacteriocin*LAP	Yes	No	No	No	FALSE	0	-	-
NZ_LLXO01000015.0.cluster3	1	0	26397	thiopeptide	Yes	No	No	No	FALSE	0	-	-
NZ_LLYH01000176.0.cluster3	1	0	21779	thiopeptide	Yes	No	No	No	FALSE	0	-	-
NZ_LLYK01000174.0.cluster1	1	0	26293	thiopeptide	Yes	No	No	No	FALSE	0	-	-
NZ_LLYL01000126.0.cluster3	1	0	26292	thiopeptide	Yes	No	No	No	FALSE	0	-	-
NZ_LLYM01000163.0.cluster2	1	0	26293	thiopeptide	Yes	No	No	No	FALSE	0	-	-
NZ_LM995783.1.cluster2	1	0	26293	thiopeptide	Yes	No	No	No	FALSE	0	-	-
NZ_LM997040.1.cluster2	1	0	26293	thiopeptide	Yes	No	No	No	FALSE	0	-	-
NZ_LM997174.1.cluster4	1	0	26293	thiopeptide	Yes	No	No	No	FALSE	0	-	-
NZ_LM997358.1.cluster1	1	0	26293	thiopeptide	Yes	No	No	No	FALSE	0	-	-
NZ_LMAP01000022.0.cluster5	1	0	20981	thiopeptide	Yes	No	No	No	FALSE	0	-	-
NZ_LMCI01000009.0.cluster3	1	0	28839	thiopeptide	Yes	No	No	No	FALSE	0	-	-
NZ_LMCQ01000006.0.cluster3	1	0	30575	thiopeptide*bacteriocin	Yes	No	No	No	FALSE	0	-	-
NZ_LMCT01000067.0.cluster26	1	0	22628	lanthipeptide	Yes	No	No	No	FALSE	0	-	-
NZ_LMDH01000001.0.cluster2	1	0	25274	lassopeptide	Yes	No	No	No	FALSE	0	-	-
NZ_LMEQ01000015.0.cluster14	1	0	13525	lanthipeptide	Yes	No	No	No	FALSE	0	-	-
NZ_LMFE01000009.0.cluster22	3	44021	66583	lanthipeptide	Yes	No	No	No	FALSE	0	-	-
NZ_LMGF01000003.0.cluster5	1	0	26441	lassopeptide	Yes	No	No	No	FALSE	0	-	-
NZ_LMGX01000018.0.cluster13	3	10000	32748	lanthipeptide	Yes	No	No	No	FALSE	0	-	-
NZ_LMID01000015.0.cluster7	1	0	24961	lassopeptide	Yes	No	No	No	FALSE	0	-	-
NZ_LMJX01000002.0.cluster3	1	0	22625	lanthipeptide	Yes	No	No	No	FALSE	0	-	-
NZ_LMKI01000023.0.cluster5	1	0	28168	thiopeptide	Yes	No	No	No	FALSE	0	-	-
NZ_LMKN01000001.0.cluster1	1	0	22665	lassopeptide	Yes	No	No	No	FALSE	0	-	-
NZ_LMKX01000012.0.cluster5	1	0	29477	lassopeptide	Yes	No	No	No	FALSE	0	-	-
NZ_LMLI01000016.0.cluster2	1	0	26286	thiopeptide	Yes	No	No	No	FALSE	0	-	-
NZ_LMLJ01000001.0.cluster1	1	0	26463	thiopeptide	Yes	No	No	No	FALSE	0	-	-
NZ_LMLK01000021.0.cluster6	1	0	26200	thiopeptide	Yes	No	No	No	FALSE	0	-	-
NZ_LMOB01000001.0.cluster3	1	0	22625	lanthipeptide	Yes	No	No	No	FALSE	0	-	-
NZ_LMRB01000001.0.cluster1	1	0	22535	lanthipeptide	Yes	No	No	No	FALSE	0	-	-
NZ_LMRV01000055.0.cluster6	1	0	38176	thiopeptide*bacteriocin*LAP	Yes	No	No	No	FALSE	0	-	-
NZ_LMYG01000077.0.cluster5	1	0	26265	thiopeptide	Yes	No	No	No	FALSE	0	-	-
NZ_LN810018.1.cluster1	1	0	22649	lanthipeptide	Yes	No	No	No	FALSE	0	-	-
NZ_LN890520.1.cluster2	1	0	27783	thiopeptide	Yes	No	No	No	FALSE	0	-	-
NZ_LN907827.1.cluster3	1	0	26235	thiopeptide	Yes	No	No	No	FALSE	0	-	-
NZ_LN999829.1.cluster2	1	0	28311	thiopeptide*LAP	Yes	No	No	No	FALSE	0	-	-
NZ_LNAB02000001.0.cluster5	1	0	37594	thiopeptide	Yes	No	No	No	FALSE	0	-	-
NZ_LNAK01000120.0.cluster5	1	2352	24935	lanthipeptide	Yes	No	No	No	FALSE	0	-	-
NZ_LNGO01000086.0.cluster3	1	0	18816	thiopeptide	Yes	No	No	No	FALSE	0	-	-
NZ_LNGX01000080.0.cluster2	1	0	26270	thiopeptide	Yes	No	No	No	FALSE	0	-	-
NZ_LNHI01000112.0.cluster3	1	0	26270	thiopeptide	Yes	No	No	No	FALSE	0	-	-
NZ_LNHM01000028.0.cluster4	1	0	26336	thiopeptide	Yes	No	No	No	FALSE	0	-	-
NZ_LNHS01000022.0.cluster2	1	0	26246	thiopeptide	Yes	No	No	No	FALSE	0	-	-
NZ_LNHV01000184.0.cluster4	1	0	26270	thiopeptide	Yes	No	No	No	FALSE	0	-	-
NZ_LNHZ01000027.0.cluster3	1	0	26295	thiopeptide	Yes	No	No	No	FALSE	0	-	-
NZ_LNIO01000075.0.cluster2	1	0	19265	thiopeptide	Yes	No	No	No	FALSE	0	-	-
NZ_LNIR01000102.0.cluster6	1	0	26269	thiopeptide	Yes	No	No	No	FALSE	0	-	-
NZ_LNKT01000045.0.cluster1	1	0	14914	lassopeptide	Yes	No	No	No	FALSE	0	-	-
NZ_LNSV01000094.0.cluster20	1	0	22641	thiopeptide	Yes	No	No	No	FALSE	0	-	-
NZ_LNUI01000006.0.cluster1	1	0	26293	thiopeptide	Yes	No	No	No	FALSE	0	-	-
NZ_LNVM01000076.0.cluster3	1	0	19955	lanthipeptide	Yes	No	No	No	FALSE	0	-	-
NZ_LNXS01000054.0.cluster12	1	1305	24074	lanthipeptide	Yes	No	No	No	FALSE	0	-	-
NZ_LNYE01000022.0.cluster6	1	0	22769	lanthipeptide	Yes	No	No	No	FALSE	0	-	-
NZ_LNYH01000149.0.cluster6	2	0	36285	thiopeptide*LAP	Yes	No	No	No	FALSE	0	-	-
NZ_LNYQ01000013.0.cluster4	1	0	22769	lanthipeptide	Yes	No	No	No	FALSE	0	-	-
NZ_LOAR01000003.0.cluster2	1	0	26270	thiopeptide	Yes	No	No	No	FALSE	0	-	-
NZ_LOAS01000071.0.cluster5	1	0	6937	lassopeptide	Yes	No	No	No	FALSE	0	-	-
NZ_LOEI01000013.0.cluster2	1	0	26270	thiopeptide	Yes	No	No	No	FALSE	0	-	-
NZ_LOGJ01000001.0.cluster1	1	0	26293	thiopeptide	Yes	No	No	No	FALSE	0	-	-
NZ_LOGR01000086.0.cluster2	1	0	25903	thiopeptide	Yes	No	No	No	FALSE	0	-	-
NZ_LOGT01000175.0.cluster5	1	0	25275	thiopeptide	Yes	No	No	No	FALSE	0	-	-
NZ_LOIC01000072.0.cluster11	1	0	26095	thiopeptide	Yes	No	No	No	FALSE	0	-	-
NZ_LOIK01000047.0.cluster1	1	0	26292	thiopeptide	Yes	No	No	No	FALSE	0	-	-
NZ_LOIR01000058.0.cluster2	1	0	26293	thiopeptide	Yes	No	No	No	FALSE	0	-	-
NZ_LOIT01000208.0.cluster3	1	0	26293	thiopeptide	Yes	No	No	No	FALSE	0	-	-
NZ_LOJT01000026.0.cluster2	1	0	22752	lassopeptide	Yes	No	No	No	FALSE	0	-	-
NZ_LOJW01000035.0.cluster6	1	0	32365	lassopeptide	Yes	No	No	No	FALSE	0	-	-
NZ_LOKA01000013.0.cluster4	1	0	22751	lassopeptide	Yes	No	No	No	FALSE	0	-	-
NZ_LOKG01000013.0.cluster1	1	0	22752	lassopeptide	Yes	No	No	No	FALSE	0	-	-
NZ_LOKH01000013.0.cluster1	1	0	22660	lassopeptide	Yes	No	No	No	FALSE	0	-	-
NZ_LOKQ01000079.0.cluster2	1	0	22752	lassopeptide	Yes	No	No	No	FALSE	0	-	-
NZ_LOKR01000057.0.cluster2	1	0	22752	lassopeptide	Yes	No	No	No	FALSE	0	-	-
NZ_LOKS01000079.0.cluster3	1	0	32365	lassopeptide	Yes	No	No	No	FALSE	0	-	-
NZ_LOMM01000008.0.cluster3	1	0	18440	thiopeptide	Yes	No	No	No	FALSE	0	-	-
NZ_LOMY01000104.0.cluster14	1	0	26084	thiopeptide	Yes	No	No	No	FALSE	0	-	-
NZ_LONL01000091.0.cluster4	1	0	20471	thiopeptide	Yes	No	No	No	FALSE	0	-	-
NZ_LOOU01000004.0.cluster1	1	0	26293	thiopeptide	Yes	No	No	No	FALSE	0	-	-
NZ_LOOX01000029.0.cluster1	1	0	26293	thiopeptide	Yes	No	No	No	FALSE	0	-	-
NZ_LORR02000011.0.cluster4	1	0	26293	thiopeptide	Yes	No	No	No	FALSE	0	-	-
NZ_LORU02000001.0.cluster4	1	0	26308	thiopeptide	Yes	No	No	No	FALSE	0	-	-
NZ_LPOE01000078.0.cluster4	1	0	19306	thiopeptide	Yes	No	No	No	FALSE	0	-	-
NZ_LPOI01000057.0.cluster3	1	0	26335	thiopeptide	Yes	No	No	No	FALSE	0	-	-
NZ_LPOK01000045.0.cluster4	1	0	19319	thiopeptide	Yes	No	No	No	FALSE	0	-	-
NZ_LPOL01000013.0.cluster1	1	0	19319	thiopeptide	Yes	No	No	No	FALSE	0	-	-
NZ_LPOP01000040.0.cluster2	1	0	26302	thiopeptide	Yes	No	No	No	FALSE	0	-	-
NZ_LPOR01000001.0.cluster1	1	0	19321	thiopeptide	Yes	No	No	No	FALSE	0	-	-
NZ_LPOT01000064.0.cluster4	1	0	19319	thiopeptide	Yes	No	No	No	FALSE	0	-	-
NZ_LPOV01000078.0.cluster4	1	0	19317	thiopeptide	Yes	No	No	No	FALSE	0	-	-
NZ_LPOW01000001.0.cluster1	1	0	26298	thiopeptide	Yes	No	No	No	FALSE	0	-	-
NZ_LPOY01000035.0.cluster1	1	0	26298	thiopeptide	Yes	No	No	No	FALSE	0	-	-
NZ_LPPB01000045.0.cluster4	1	0	19306	thiopeptide	Yes	No	No	No	FALSE	0	-	-
NZ_LPPC01000045.0.cluster3	1	0	19306	thiopeptide	Yes	No	No	No	FALSE	0	-	-
NZ_LPPG01000028.0.cluster2	1	0	19339	thiopeptide	Yes	No	No	No	FALSE	0	-	-
NZ_LPPJ01000011.0.cluster2	1	0	19320	thiopeptide	Yes	No	No	No	FALSE	0	-	-
NZ_LPPL01000124.0.cluster3	1	0	26336	thiopeptide	Yes	No	No	No	FALSE	0	-	-
NZ_LPPM01000016.0.cluster1	1	0	19319	thiopeptide	Yes	No	No	No	FALSE	0	-	-
NZ_LPPR01000007.0.cluster3	1	0	19318	thiopeptide	Yes	No	No	No	FALSE	0	-	-
NZ_LPPX01000001.0.cluster1	1	0	19319	thiopeptide	Yes	No	No	No	FALSE	0	-	-
NZ_LPPZ01000057.0.cluster4	1	0	26336	thiopeptide	Yes	No	No	No	FALSE	0	-	-
NZ_LPQA01000081.0.cluster4	1	0	26303	thiopeptide	Yes	No	No	No	FALSE	0	-	-
NZ_LPQI01000078.0.cluster4	1	0	19319	thiopeptide	Yes	No	No	No	FALSE	0	-	-
NZ_LPQM01000017.0.cluster3	1	0	19317	thiopeptide	Yes	No	No	No	FALSE	0	-	-
NZ_LPQN01000045.0.cluster1	1	0	19317	thiopeptide	Yes	No	No	No	FALSE	0	-	-
NZ_LPQV01000019.0.cluster1	1	0	26303	thiopeptide	Yes	No	No	No	FALSE	0	-	-
NZ_LPTQ01000106.0.cluster1	1	0	12082	thiopeptide	Yes	No	No	No	FALSE	0	-	-
NZ_LPWV01000078.0.cluster1	1	0	26293	thiopeptide	Yes	No	No	No	FALSE	0	-	-
NZ_LPZR01000042.0.cluster6	1	0	4369	lanthipeptide	Yes	No	No	No	FALSE	0	-	-
NZ_LQAK01000005.0.cluster8	1	0	26443	thiopeptide	Yes	No	No	No	FALSE	0	-	-
NZ_LQAL01000010.0.cluster3	1	0	26283	thiopeptide	Yes	No	No	No	FALSE	0	-	-
NZ_LQHH01000027.0.cluster3	1	0	26282	thiopeptide	Yes	No	No	No	FALSE	0	-	-
NZ_LQMR01000011.0.cluster3	1	0	26269	thiopeptide	Yes	No	No	No	FALSE	0	-	-
NZ_LQNO01000033.0.cluster1	1	0	26468	thiopeptide	Yes	No	No	No	FALSE	0	-	-
NZ_LQQE01000001.0.cluster1	1	0	26270	thiopeptide	Yes	No	No	No	FALSE	0	-	-
NZ_LQQM01000012.0.cluster1	1	0	26295	thiopeptide	Yes	No	No	No	FALSE	0	-	-
NZ_LQQZ01000006.0.cluster2	1	0	26468	thiopeptide	Yes	No	No	No	FALSE	0	-	-
NZ_LQSB01000023.0.cluster2	1	0	26293	thiopeptide	Yes	No	No	No	FALSE	0	-	-
NZ_LQSO01000078.0.cluster2	1	0	26293	thiopeptide	Yes	No	No	No	FALSE	0	-	-
NZ_LQTJ01000001.0.cluster1	1	0	26293	thiopeptide	Yes	No	No	No	FALSE	0	-	-
NZ_LQTO01000175.0.cluster1	1	0	26293	thiopeptide	Yes	No	No	No	FALSE	0	-	-
NZ_LQVS01000068.0.cluster1	1	0	26293	thiopeptide	Yes	No	No	No	FALSE	0	-	-
NZ_LQYW01000081.0.cluster1	1	0	4713	lanthipeptide	Yes	No	No	No	FALSE	0	-	-
NZ_LQZK01000075.0.cluster2	1	0	22136	thiopeptide	Yes	No	No	No	FALSE	0	-	-
NZ_LRBZ01000065.0.cluster4	1	0	26302	thiopeptide	Yes	No	No	No	FALSE	0	-	-
NZ_LRCA01000001.0.cluster1	1	0	26336	thiopeptide	Yes	No	No	No	FALSE	0	-	-
NZ_LRCH01000132.0.cluster5	1	0	19340	thiopeptide	Yes	No	No	No	FALSE	0	-	-
NZ_LRCI01000093.0.cluster4	1	0	26304	thiopeptide	Yes	No	No	No	FALSE	0	-	-
NZ_LRCL01000048.0.cluster4	1	0	26336	thiopeptide	Yes	No	No	No	FALSE	0	-	-
NZ_LRCM01000029.0.cluster3	1	0	26336	thiopeptide	Yes	No	No	No	FALSE	0	-	-
NZ_LRCN01000002.0.cluster1	1	0	19318	thiopeptide	Yes	No	No	No	FALSE	0	-	-
NZ_LRCR01000004.0.cluster2	1	0	26305	thiopeptide	Yes	No	No	No	FALSE	0	-	-
NZ_LRCV01000001.0.cluster1	1	0	26336	thiopeptide	Yes	No	No	No	FALSE	0	-	-
NZ_LRCX01000125.0.cluster3	1	0	26336	thiopeptide	Yes	No	No	No	FALSE	0	-	-
NZ_LRJH01000033.0.cluster3	1	0	19374	thiopeptide	Yes	No	No	No	FALSE	0	-	-
NZ_LRJU01000029.0.cluster4	1	0	19350	thiopeptide	Yes	No	No	No	FALSE	0	-	-
NZ_LRKH01000062.0.cluster1	1	0	19074	thiopeptide	Yes	No	No	No	FALSE	0	-	-
NZ_LRLC01000087.0.cluster1	1	0	26293	thiopeptide	Yes	No	No	No	FALSE	0	-	-
NZ_LRLF01000207.0.cluster3	1	0	26293	thiopeptide	Yes	No	No	No	FALSE	0	-	-
NZ_LRLI01000152.0.cluster1	1	0	22430	thiopeptide	Yes	No	No	No	FALSE	0	-	-
NZ_LRLJ01000244.0.cluster1	1	0	26293	thiopeptide	Yes	No	No	No	FALSE	0	-	-
NZ_LRLV01000130.0.cluster1	1	0	26293	thiopeptide	Yes	No	No	No	FALSE	0	-	-
NZ_LRMQ02000004.0.cluster2	1	0	26270	thiopeptide	Yes	No	No	No	FALSE	0	-	-
NZ_LRMR01000003.0.cluster1	1	0	25847	thiopeptide	Yes	No	No	No	FALSE	0	-	-
NZ_LRMV01000040.0.cluster15	1	0	36660	thiopeptide*LAP	Yes	No	No	No	FALSE	0	-	-
NZ_LROX01000003.0.cluster3	1	0	26269	thiopeptide	Yes	No	No	No	FALSE	0	-	-
NZ_LRQU01000002.0.cluster8	1	0	26490	thiopeptide	Yes	No	No	No	FALSE	0	-	-
NZ_LRRJ01000046.0.cluster8	1	2351	24934	lanthipeptide	Yes	No	No	No	FALSE	0	-	-
NZ_LRTL01000006.0.cluster2	1	0	24093	lanthipeptide	Yes	No	No	No	FALSE	0	-	-
NZ_LRTR01000758.0.cluster31	1	0	24813	lanthipeptide	Yes	No	No	No	FALSE	0	-	-
NZ_LRUQ01000096.0.cluster2	1	0	23165	thiopeptide	Yes	No	No	No	FALSE	0	-	-
NZ_LRUR01000053.0.cluster1	1	0	23485	thiopeptide	Yes	No	No	No	FALSE	0	-	-
NZ_LRUS01000085.0.cluster1	1	0	24532	thiopeptide	Yes	No	No	No	FALSE	0	-	-
NZ_LRUT01000060.0.cluster1	1	0	23485	thiopeptide	Yes	No	No	No	FALSE	0	-	-
NZ_LRUU01000077.0.cluster1	1	0	23486	thiopeptide	Yes	No	No	No	FALSE	0	-	-
NZ_LRUV01000059.0.cluster1	1	0	23450	thiopeptide	Yes	No	No	No	FALSE	0	-	-
NZ_LRWW01000047.0.cluster2	1	0	16648	thiopeptide	Yes	No	No	No	FALSE	0	-	-
NZ_LSBW01000175.0.cluster1	1	0	26293	thiopeptide	Yes	No	No	No	FALSE	0	-	-
NZ_LSEF01000089.0.cluster6	1	0	37984	thiopeptide*LAP	Yes	No	No	No	FALSE	0	-	-
NZ_LSGH01000154.0.cluster1	1	0	18892	thiopeptide	Yes	No	No	No	FALSE	0	-	-
NZ_LSGI01000034.0.cluster3	1	0	19873	thiopeptide	Yes	No	No	No	FALSE	0	-	-
NZ_LSHQ01000036.0.cluster4	1	0	16346	lanthipeptide	Yes	No	No	No	FALSE	0	-	-
NZ_LSIJ01000021.0.cluster1	1	0	22464	lassopeptide	Yes	No	No	No	FALSE	0	-	-
NZ_LSIV01000154.0.cluster2	1	0	19833	lassopeptide*linaridin	Yes	No	No	No	FALSE	0	-	-
NZ_LSJA01000203.0.cluster2	1	0	12184	lassopeptide	Yes	No	No	No	FALSE	0	-	-
NZ_LSME01000001.0.cluster2	1	0	26309	thiopeptide	Yes	No	No	No	FALSE	0	-	-
NZ_LSNH01000001.0.cluster2	1	0	28526	thiopeptide	Yes	No	No	No	FALSE	0	-	-
NZ_LSOB01000017.0.cluster6	1	0	26445	thiopeptide	Yes	No	No	No	FALSE	0	-	-
NZ_LSTS01000003.0.cluster1	1	0	19317	thiopeptide	Yes	No	No	No	FALSE	0	-	-
NZ_LSUR01000002.0.cluster1	1	0	19558	thiopeptide	Yes	No	No	No	FALSE	0	-	-
NZ_LSUV01000043.0.cluster3	1	0	26280	thiopeptide	Yes	No	No	No	FALSE	0	-	-
NZ_LSUZ01000178.0.cluster6	1	0	16185	thiopeptide	Yes	No	No	No	FALSE	0	-	-
NZ_LSVF01000001.0.cluster2	2	0	22084	lassopeptide	Yes	No	No	No	FALSE	0	-	-
NZ_LSZG01000023.0.cluster3	1	0	15286	thiopeptide	Yes	No	No	No	FALSE	0	-	-
NZ_LT571437.1.cluster1	1	0	27773	thiopeptide	Yes	No	No	No	FALSE	0	-	-
NZ_LT575468.1.cluster1	1	0	26935	thiopeptide	Yes	No	No	No	FALSE	0	-	-
NZ_LT594323.1.cluster1	1	0	22691	lanthipeptide	Yes	No	No	No	FALSE	0	-	-
NZ_LT594323.1.cluster6	1	0	36652	thiopeptide*LAP	Yes	No	No	No	FALSE	0	-	-
NZ_LT601384.1.cluster2	1	0	26293	thiopeptide	Yes	No	No	No	FALSE	0	-	-
NZ_LT607409.1.cluster8	3	86595	123230	thiopeptide*LAP	Yes	No	No	No	FALSE	0	-	-
NZ_LT607751.1.cluster11	3	39652	76277	thiopeptide*LAP	Yes	No	No	No	FALSE	0	-	-
NZ_LT607752.1.cluster4	1	0	36660	thiopeptide*LAP	Yes	No	No	No	FALSE	0	-	-
NZ_LT629702.1.cluster4	1	0	29534	thiopeptide	Yes	No	No	No	FALSE	0	-	-
NZ_LT629758.1.cluster3	2	10000	33663	thiopeptide	Yes	No	No	No	FALSE	0	-	-
NZ_LT629775.1.cluster27	1	0	23738	lanthipeptide	Yes	No	No	No	FALSE	0	-	-
NZ_LT629786.1.cluster3	1	0	27096	thiopeptide	Yes	No	No	No	FALSE	0	-	-
NZ_LT745776.1.cluster9	1	0	39744	thiopeptide*bacteriocin	Yes	No	No	No	FALSE	0	-	-
NZ_LT799040.1.cluster4	1	0	26417	thiopeptide	Yes	No	No	No	FALSE	0	-	-
NZ_LT838196.1.cluster1	1	0	26293	thiopeptide	Yes	No	No	No	FALSE	0	-	-
NZ_LT840187.1.cluster4	1	0	26303	thiopeptide	Yes	No	No	No	FALSE	0	-	-
NZ_LT883142.1.cluster3	1	0	26293	thiopeptide	Yes	No	No	No	FALSE	0	-	-
NZ_LT904868.1.cluster2	1	0	27769	thiopeptide	Yes	No	No	No	FALSE	0	-	-
NZ_LT906455.1.cluster1	1	0	39850	thiopeptide	Yes	No	No	No	FALSE	0	-	-
NZ_LT906474.1.cluster1	1	0	26293	thiopeptide	Yes	No	No	No	FALSE	0	-	-
NZ_LT906479.1.cluster5	1	0	26456	thiopeptide	Yes	No	No	No	FALSE	0	-	-
NZ_LT907842.1.cluster9	1	0	29249	thiopeptide	Yes	No	No	No	FALSE	0	-	-
NZ_LT907843.1.cluster2	1	0	26442	thiopeptide	Yes	No	No	No	FALSE	0	-	-
NZ_LT963352.1.cluster31	1	0	31572	thiopeptide	Yes	No	No	No	FALSE	0	-	-
NZ_LTAW01000007.0.cluster3	1	0	40688	thiopeptide	Yes	No	No	No	FALSE	0	-	-
NZ_LUGC01000012.0.cluster1	1	0	26291	thiopeptide	Yes	No	No	No	FALSE	0	-	-
NZ_LUGK01000047.0.cluster1	1	0	20213	lanthipeptide	Yes	No	No	No	FALSE	0	-	-
NZ_LUGN01000006.0.cluster3	1	0	26303	thiopeptide	Yes	No	No	No	FALSE	0	-	-
NZ_LVCD01000077.0.cluster4	1	0	26270	thiopeptide	Yes	No	No	No	FALSE	0	-	-
NZ_LVHF01000012.0.cluster2	1	0	33847	thiopeptide	Yes	No	No	No	FALSE	0	-	-
NZ_LVHW01000001.0.cluster2	1	0	26255	thiopeptide	Yes	No	No	No	FALSE	0	-	-
NZ_LVJD01000232.0.cluster4	1	0	10257	lassopeptide	Yes	No	No	No	FALSE	0	-	-
NZ_LVMA01000056.0.cluster3	1	0	26293	thiopeptide	Yes	No	No	No	FALSE	0	-	-
NZ_LVMC01000095.0.cluster1	1	0	26293	thiopeptide	Yes	No	No	No	FALSE	0	-	-
NZ_LVNO01000121.0.cluster2	1	0	25265	thiopeptide	Yes	No	No	No	FALSE	0	-	-
NZ_LVNT01000043.0.cluster1	1	0	26293	thiopeptide	Yes	No	No	No	FALSE	0	-	-
NZ_LVNV01000103.0.cluster2	1	0	26293	thiopeptide	Yes	No	No	No	FALSE	0	-	-
NZ_LVNZ01000107.0.cluster2	1	0	26293	thiopeptide	Yes	No	No	No	FALSE	0	-	-
NZ_LVOA01000058.0.cluster2	1	0	18234	thiopeptide	Yes	No	No	No	FALSE	0	-	-
NZ_LVOB01000105.0.cluster1	1	0	26293	thiopeptide	Yes	No	No	No	FALSE	0	-	-
NZ_LVOZ01000082.0.cluster1	1	0	26293	thiopeptide	Yes	No	No	No	FALSE	0	-	-
NZ_LVPB01000050.0.cluster4	1	0	26293	thiopeptide	Yes	No	No	No	FALSE	0	-	-
NZ_LVPD01000059.0.cluster3	1	0	26293	thiopeptide	Yes	No	No	No	FALSE	0	-	-
NZ_LVPO01000043.0.cluster3	1	0	26293	thiopeptide	Yes	No	No	No	FALSE	0	-	-
NZ_LVPP01000051.0.cluster1	1	0	26293	thiopeptide	Yes	No	No	No	FALSE	0	-	-
NZ_LVPV01000078.0.cluster3	1	0	26293	thiopeptide	Yes	No	No	No	FALSE	0	-	-
NZ_LVSM01000001.0.cluster1	1	0	26293	thiopeptide	Yes	No	No	No	FALSE	0	-	-
NZ_LVTP01000081.0.cluster3	1	0	26336	thiopeptide	Yes	No	No	No	FALSE	0	-	-
NZ_LVTS01000012.0.cluster2	1	0	26336	thiopeptide	Yes	No	No	No	FALSE	0	-	-
NZ_LVTW01000027.0.cluster3	1	0	26304	thiopeptide	Yes	No	No	No	FALSE	0	-	-
NZ_LVTZ01000057.0.cluster4	1	0	19430	thiopeptide	Yes	No	No	No	FALSE	0	-	-
NZ_LVUA01000060.0.cluster1	1	0	26303	thiopeptide	Yes	No	No	No	FALSE	0	-	-
NZ_LVUF01000068.0.cluster4	1	0	26305	thiopeptide	Yes	No	No	No	FALSE	0	-	-
NZ_LVUG01000001.0.cluster1	1	0	26337	thiopeptide	Yes	No	No	No	FALSE	0	-	-
NZ_LVUM01000016.0.cluster3	1	0	26335	thiopeptide	Yes	No	No	No	FALSE	0	-	-
NZ_LVUS01000005.0.cluster2	1	0	16267	thiopeptide	Yes	No	No	No	FALSE	0	-	-
NZ_LVUU01000034.0.cluster4	1	0	26304	thiopeptide	Yes	No	No	No	FALSE	0	-	-
NZ_LVVA01000001.0.cluster1	1	0	26337	thiopeptide	Yes	No	No	No	FALSE	0	-	-
NZ_LVVE01000088.0.cluster4	1	0	16814	thiopeptide	Yes	No	No	No	FALSE	0	-	-
NZ_LVVI01000025.0.cluster3	1	0	26336	thiopeptide	Yes	No	No	No	FALSE	0	-	-
NZ_LVXC01000002.0.cluster7	1	0	22583	lanthipeptide	Yes	No	No	No	FALSE	0	-	-
NZ_LWCK01000079.0.cluster8	1	0	24881	thiopeptide	Yes	No	No	No	FALSE	0	-	-
NZ_LWCP01000002.0.cluster3	1	231	24450	lanthipeptide	Yes	No	No	No	FALSE	0	-	-
NZ_LWKU01000004.0.cluster4	1	0	26279	thiopeptide	Yes	No	No	No	FALSE	0	-	-
NZ_LWLA01000020.0.cluster21	3	15163	39685	lanthipeptide	Yes	No	No	No	FALSE	0	-	-
NZ_LWLA01000028.0.cluster24	3	14153	34028	thiopeptide*LAP	Yes	Yes	No	No	FALSE	0	-	-
NZ_LWLD01000023.0.cluster21	1	0	24591	lanthipeptide	Yes	No	No	No	FALSE	0	-	-
NZ_LWLR01000001.0.cluster4	1	0	26265	thiopeptide	Yes	No	No	No	FALSE	0	-	-
NZ_LWLS01000091.0.cluster16	1	0	15884	lanthipeptide	Yes	No	No	No	FALSE	0	-	-
NZ_LWMB01000022.0.cluster1	1	0	22030	thiopeptide	Yes	No	No	No	FALSE	0	-	-
NZ_LXEO01000008.0.cluster2	1	0	26424	thiopeptide	Yes	No	No	No	FALSE	0	-	-
NZ_LXEP01000031.0.cluster3	1	0	26299	thiopeptide	Yes	No	No	No	FALSE	0	-	-
NZ_LXEQ01000058.0.cluster3	1	0	26298	thiopeptide	Yes	No	No	No	FALSE	0	-	-
NZ_LXER01000006.0.cluster2	1	0	26350	thiopeptide	Yes	No	No	No	FALSE	0	-	-
NZ_LXET01000044.0.cluster2	1	0	26532	thiopeptide	Yes	No	No	No	FALSE	0	-	-
NZ_LXEU01000088.0.cluster3	1	0	26311	thiopeptide	Yes	No	No	No	FALSE	0	-	-
NZ_LXEV01000020.0.cluster1	1	0	26473	thiopeptide	Yes	No	No	No	FALSE	0	-	-
NZ_LXIH01000015.0.cluster2	1	0	22290	LAP*thiopeptide	Yes	No	No	No	FALSE	0	-	-
NZ_LXIJ01000083.0.cluster5	1	0	3650	lanthipeptide	Yes	No	No	No	FALSE	0	-	-
NZ_LXIQ01000002.0.cluster2	1	0	27769	thiopeptide	Yes	No	No	No	FALSE	0	-	-
NZ_LXKR01000044.0.cluster8	1	0	26467	thiopeptide	Yes	No	No	No	FALSE	0	-	-
NZ_LXMI01000002.0.cluster1	1	0	26270	thiopeptide	Yes	No	No	No	FALSE	0	-	-
NZ_LXNG01000024.0.cluster3	1	0	32365	lassopeptide	Yes	No	No	No	FALSE	0	-	-
NZ_LXPF01000004.0.cluster2	1	0	26293	thiopeptide	Yes	No	No	No	FALSE	0	-	-
NZ_LXPH01000002.0.cluster2	1	0	26293	thiopeptide	Yes	No	No	No	FALSE	0	-	-
NZ_LXPT01000011.0.cluster2	1	0	26305	thiopeptide	Yes	No	No	No	FALSE	0	-	-
NZ_LXPV01000077.0.cluster2	1	0	26293	thiopeptide	Yes	No	No	No	FALSE	0	-	-
NZ_LXSW01000076.0.cluster1	1	0	26257	thiopeptide	Yes	No	No	No	FALSE	0	-	-
NZ_LXSX01000008.0.cluster1	1	0	26257	thiopeptide	Yes	No	No	No	FALSE	0	-	-
NZ_LXTT01000010.0.cluster4	1	0	4292	lanthipeptide	Yes	No	No	No	FALSE	0	-	-
NZ_LXVX01000034.0.cluster5	1	0	22648	lassopeptide	Yes	No	No	No	FALSE	0	-	-
NZ_LXZW01000032.0.cluster3	1	0	11492	lanthipeptide	Yes	No	No	No	FALSE	0	-	-
NZ_LYBM01000036.0.cluster8	1	0	26148	thiopeptide	Yes	No	No	No	FALSE	0	-	-
NZ_LYOY01000029.0.cluster8	1	0	23884	lanthipeptide	Yes	No	No	No	FALSE	0	-	-
NZ_LYPG01000033.0.cluster2	1	2351	24934	lanthipeptide	Yes	No	No	No	FALSE	0	-	-
NZ_LYRP01000043.0.cluster3	1	0	26406	thiopeptide	Yes	No	No	No	FALSE	0	-	-
NZ_LYSU01000011.0.cluster1	1	0	26270	thiopeptide	Yes	No	No	No	FALSE	0	-	-
NZ_LYVQ01000250.0.cluster6	1	0	9161	lassopeptide	Yes	No	No	No	FALSE	0	-	-
NZ_LYWP01000038.0.cluster3	1	0	26270	thiopeptide	Yes	No	No	No	FALSE	0	-	-
NZ_LYWR01000006.0.cluster1	1	0	18719	thiopeptide	Yes	No	No	No	FALSE	0	-	-
NZ_LYWU01000035.0.cluster3	1	0	26270	thiopeptide	Yes	No	No	No	FALSE	0	-	-
NZ_LYWV01000054.0.cluster3	1	0	26270	thiopeptide	Yes	No	No	No	FALSE	0	-	-
NZ_LYWX01000006.0.cluster1	1	0	26270	thiopeptide	Yes	No	No	No	FALSE	0	-	-
NZ_LYXB01000001.0.cluster8	1	2352	24935	lanthipeptide	Yes	No	No	No	FALSE	0	-	-
NZ_LYXF01000067.0.cluster21	1	0	22616	lanthipeptide	Yes	No	No	No	FALSE	0	-	-
NZ_LYYE01000144.0.cluster3	1	0	18788	thiopeptide	Yes	No	No	No	FALSE	0	-	-
NZ_LZCS01000001.0.cluster1	1	0	26304	thiopeptide	Yes	No	No	No	FALSE	0	-	-
NZ_LZEX01000012.0.cluster3	1	0	26136	thiopeptide	Yes	No	No	No	FALSE	0	-	-
NZ_LZEY01000056.0.cluster2	1	0	26136	thiopeptide	Yes	No	No	No	FALSE	0	-	-
NZ_LZGR01000019.0.cluster1	1	0	32905	thiopeptide	Yes	No	No	No	FALSE	0	-	-
NZ_LZGS01000010.0.cluster2	1	0	32937	thiopeptide	Yes	No	No	No	FALSE	0	-	-
NZ_LZHZ01000025.0.cluster8	1	1701	26232	lanthipeptide	Yes	No	No	No	FALSE	0	-	-
NZ_LZOB01000011.0.cluster4	1	0	26442	thiopeptide	Yes	No	No	No	FALSE	0	-	-
NZ_LZQD01000002.0.cluster5	1	0	31585	thiopeptide*LAP	Yes	No	No	No	FALSE	0	-	-
NZ_LZSU01000030.0.cluster11	1	0	24288	lanthipeptide	Yes	No	No	No	FALSE	0	-	-
NZ_MAKN01000003.0.cluster2	1	0	18709	thiopeptide	Yes	No	No	No	FALSE	0	-	-
NZ_MAOF01000072.0.cluster3	1	0	20529	LAP*thiopeptide	Yes	No	No	No	FALSE	0	-	-
NZ_MAQX01000001.0.cluster1	1	0	39048	thiopeptide*bacteriocin*LAP	Yes	No	No	No	FALSE	0	-	-
NZ_MATE01000022.0.cluster1	1	0	27769	thiopeptide	Yes	No	No	No	FALSE	0	-	-
NZ_MATV01000047.0.cluster4	1	0	12971	lanthipeptide	Yes	No	No	No	FALSE	0	-	-
NZ_MAUD01000055.0.cluster31	1	0	15015	thiopeptide*LAP	Yes	No	No	No	FALSE	0	-	-
NZ_MAUG01000019.0.cluster3	1	0	31283	thiopeptide	Yes	No	No	No	FALSE	0	-	-
NZ_MAUI01000002.0.cluster1	1	0	26293	thiopeptide	Yes	No	No	No	FALSE	0	-	-
NZ_MAYN01000008.0.cluster4	1	0	26115	thiopeptide	Yes	No	No	No	FALSE	0	-	-
NZ_MBDT01000032.0.cluster15	1	0	30146	thiopeptide	Yes	No	No	No	FALSE	0	-	-
NZ_MBDW01000089.0.cluster8	1	0	26443	thiopeptide	Yes	No	No	No	FALSE	0	-	-
NZ_MBEL01000020.0.cluster2	1	0	22726	lassopeptide	Yes	No	No	No	FALSE	0	-	-
NZ_MBGD01000007.0.cluster3	1	0	26302	thiopeptide	Yes	No	No	No	FALSE	0	-	-
NZ_MBLO01000085.0.cluster14	1	0	16130	lanthipeptide	Yes	No	No	No	FALSE	0	-	-
NZ_MBLV01000001.0.cluster2	1	0	26383	thiopeptide	Yes	No	No	No	FALSE	0	-	-
NZ_MBPQ02000028.0.cluster3	1	0	22032	lassopeptide	Yes	No	No	No	FALSE	0	-	-
NZ_MBPR02000007.0.cluster3	1	0	31850	thiopeptide	Yes	No	No	No	FALSE	0	-	-
NZ_MBPT01000053.0.cluster2	1	0	26293	thiopeptide	Yes	No	No	No	FALSE	0	-	-
NZ_MBSL01000083.0.cluster5	1	0	26270	thiopeptide	Yes	No	No	No	FALSE	0	-	-
NZ_MBTW01000016.0.cluster1	1	0	18511	thiopeptide	Yes	No	No	No	FALSE	0	-	-
NZ_MBTY01000059.0.cluster4	1	0	26467	thiopeptide	Yes	No	No	No	FALSE	0	-	-
NZ_MCBU01000224.0.cluster5	1	0	19493	thiopeptide	Yes	No	No	No	FALSE	0	-	-
NZ_MCGF01000001.0.cluster1	1	0	26304	thiopeptide	Yes	No	No	No	FALSE	0	-	-
NZ_MCIJ01000001.0.cluster13	1	0	25044	lanthipeptide	Yes	No	No	No	FALSE	0	-	-
NZ_MCJD01000109.0.cluster1	1	0	26416	thiopeptide	Yes	No	No	No	FALSE	0	-	-
NZ_MCNK01000010.0.cluster1	1	0	26445	thiopeptide	Yes	No	No	No	FALSE	0	-	-
NZ_MCNM01000053.0.cluster5	1	0	26270	thiopeptide	Yes	No	No	No	FALSE	0	-	-
NZ_MCOD01000011.0.cluster2	1	0	26295	thiopeptide	Yes	No	No	No	FALSE	0	-	-
NZ_MCOO01000109.0.cluster1	1	0	26291	thiopeptide	Yes	No	No	No	FALSE	0	-	-
NZ_MCOQ01000159.0.cluster2	1	0	26291	thiopeptide	Yes	No	No	No	FALSE	0	-	-
NZ_MCRN01000027.0.cluster5	1	0	22508	lanthipeptide	Yes	No	No	No	FALSE	0	-	-
NZ_MCRO01000013.0.cluster3	1	0	22508	lanthipeptide	Yes	No	No	No	FALSE	0	-	-
NZ_MDCA01000001.0.cluster1	1	0	26270	thiopeptide	Yes	No	No	No	FALSE	0	-	-
NZ_MDCH01000001.0.cluster1	1	0	22583	lanthipeptide	Yes	No	No	No	FALSE	0	-	-
NZ_MDCX01000198.0.cluster1	1	0	26292	thiopeptide	Yes	No	No	No	FALSE	0	-	-
NZ_MDCY01000074.0.cluster1	1	0	26292	thiopeptide	Yes	No	No	No	FALSE	0	-	-
NZ_MDDA01000125.0.cluster2	1	0	26291	thiopeptide	Yes	No	No	No	FALSE	0	-	-
NZ_MDJO01000001.0.cluster1	1	0	26468	thiopeptide	Yes	No	No	No	FALSE	0	-	-
NZ_MDJQ01000023.0.cluster4	1	0	22851	thiopeptide	Yes	No	No	No	FALSE	0	-	-
NZ_MDKA01000013.0.cluster1	1	0	30362	thiopeptide	Yes	No	No	No	FALSE	0	-	-
NZ_MDVW01000001.0.cluster3	1	0	26336	thiopeptide	Yes	No	No	No	FALSE	0	-	-
NZ_MDXS01000027.0.cluster3	1	0	19084	lanthipeptide	Yes	No	No	No	FALSE	0	-	-
NZ_MEDA01000065.0.cluster8	1	0	26442	thiopeptide	Yes	No	No	No	FALSE	0	-	-
NZ_MEDE01000014.0.cluster9	2	10000	30168	sactipeptide	Yes	No	No	No	FALSE	0	-	-
NZ_MEHX01000011.0.cluster1	1	0	15838	lanthipeptide	Yes	No	No	No	FALSE	0	-	-
NZ_MEKC01000013.0.cluster1	1	0	27767	thiopeptide	Yes	No	No	No	FALSE	0	-	-
NZ_MEKD01000001.0.cluster2	1	0	27779	thiopeptide	Yes	No	No	No	FALSE	0	-	-
NZ_MEKE01000040.0.cluster2	1	0	27784	thiopeptide	Yes	No	No	No	FALSE	0	-	-
NZ_MEKF01000002.0.cluster2	1	0	27769	thiopeptide	Yes	No	No	No	FALSE	0	-	-
NZ_MIEG01000001.0.cluster2	1	0	26291	thiopeptide	Yes	No	No	No	FALSE	0	-	-
NZ_MIEL01000028.0.cluster1	1	0	38548	thiopeptide	Yes	No	No	No	FALSE	0	-	-
NZ_MIIH01000002.0.cluster2	1	0	26292	thiopeptide	Yes	No	No	No	FALSE	0	-	-
NZ_MIIL01000001.0.cluster4	1	0	26293	thiopeptide	Yes	No	No	No	FALSE	0	-	-
NZ_MIIW01000042.0.cluster1	1	0	22067	thiopeptide	Yes	No	No	No	FALSE	0	-	-
NZ_MIOH01000034.0.cluster5	1	0	17621	thiopeptide*LAP	Yes	Yes	No	No	FALSE	0	-	-
NZ_MIVT01000012.0.cluster2	1	0	26293	thiopeptide	Yes	No	No	No	FALSE	0	-	-
NZ_MIVV01000001.0.cluster1	1	0	26293	thiopeptide	Yes	No	No	No	FALSE	0	-	-
NZ_MIVX01000035.0.cluster2	1	0	26293	thiopeptide	Yes	No	No	No	FALSE	0	-	-
NZ_MIVY01000001.0.cluster1	1	0	26293	thiopeptide	Yes	No	No	No	FALSE	0	-	-
NZ_MIVZ01000029.0.cluster1	1	0	26293	thiopeptide	Yes	No	No	No	FALSE	0	-	-
NZ_MIWE01000018.0.cluster2	1	0	26293	thiopeptide	Yes	No	No	No	FALSE	0	-	-
NZ_MIWR01000001.0.cluster1	1	0	26293	thiopeptide	Yes	No	No	No	FALSE	0	-	-
NZ_MIWY01000011.0.cluster4	1	0	26293	thiopeptide	Yes	No	No	No	FALSE	0	-	-
NZ_MIXC01000019.0.cluster1	1	0	26293	thiopeptide	Yes	No	No	No	FALSE	0	-	-
NZ_MIXP01000024.0.cluster2	1	0	26293	thiopeptide	Yes	No	No	No	FALSE	0	-	-
NZ_MIZY01000001.0.cluster1	1	0	26255	thiopeptide	Yes	No	No	No	FALSE	0	-	-
NZ_MJAB01000202.0.cluster3	1	0	26336	thiopeptide	Yes	No	No	No	FALSE	0	-	-
NZ_MJAL01000161.0.cluster2	1	0	26293	thiopeptide	Yes	No	No	No	FALSE	0	-	-
NZ_MJAO01000001.0.cluster1	1	0	26447	thiopeptide	Yes	No	No	No	FALSE	0	-	-
NZ_MJEL01000061.0.cluster2	1	0	27769	thiopeptide	Yes	No	No	No	FALSE	0	-	-
NZ_MJGV01000046.0.cluster5	1	8921	31294	lanthipeptide	Yes	No	No	No	FALSE	0	-	-
NZ_MKGQ01000002.0.cluster6	1	0	26173	thiopeptide	Yes	No	No	No	FALSE	0	-	-
NZ_MKGR01000001.0.cluster1	1	0	26153	thiopeptide	Yes	No	No	No	FALSE	0	-	-
NZ_MKGW01000011.0.cluster1	1	0	26293	thiopeptide	Yes	No	No	No	FALSE	0	-	-
NZ_MKGY01000115.0.cluster2	1	0	19833	thiopeptide	Yes	No	No	No	FALSE	0	-	-
NZ_MKJU01000004.0.cluster1	1	0	20723	lanthipeptide	Yes	No	No	No	FALSE	0	-	-
NZ_MKJY01000569.0.cluster32	1	0	12732	lanthipeptide	Yes	No	No	No	FALSE	0	-	-
NZ_MKKC01000002.0.cluster1	1	0	7030	lassopeptide	Yes	No	No	No	FALSE	0	-	-
NZ_MKKC01000023.0.cluster3	1	0	3275	lanthipeptide	Yes	No	No	No	FALSE	0	-	-
NZ_MKQR01000016.0.cluster21	1	0	23444	lanthipeptide	Yes	No	No	No	FALSE	0	-	-
NZ_MKQS01000011.0.cluster2	1	0	37745	thiopeptide	Yes	No	No	No	FALSE	0	-	-
NZ_MLAH01000045.0.cluster1	1	0	29219	thiopeptide	Yes	No	No	No	FALSE	0	-	-
NZ_MLHH01000005.0.cluster1	1	0	33279	thiopeptide	Yes	No	No	No	FALSE	0	-	-
NZ_MLKO01000001.0.cluster3	1	0	22583	lanthipeptide	Yes	No	No	No	FALSE	0	-	-
NZ_MLRB01000010.0.cluster4	1	0	27778	thiopeptide	Yes	No	No	No	FALSE	0	-	-
NZ_MLRT01000002.0.cluster1	1	0	27769	thiopeptide	Yes	No	No	No	FALSE	0	-	-
NZ_MLSB01000006.0.cluster3	1	0	25411	thiopeptide	Yes	No	No	No	FALSE	0	-	-
NZ_MLTA01000009.0.cluster2	1	0	27773	thiopeptide	Yes	No	No	No	FALSE	0	-	-
NZ_MLVQ01000006.0.cluster2	1	0	27773	thiopeptide	Yes	No	No	No	FALSE	0	-	-
NZ_MLWP01000001.0.cluster1	1	0	27773	thiopeptide	Yes	No	No	No	FALSE	0	-	-
NZ_MLXO01000012.0.cluster1	1	0	27778	thiopeptide	Yes	No	No	No	FALSE	0	-	-
NZ_MLYI01000009.0.cluster4	1	0	27778	thiopeptide	Yes	No	No	No	FALSE	0	-	-
NZ_MLYN01000090.0.cluster52	1	0	22775	lanthipeptide	Yes	No	No	No	FALSE	0	-	-
NZ_MLYQ01000141.0.cluster3	1	0	11978	lanthipeptide	Yes	No	No	No	FALSE	0	-	-
NZ_MNPP01000004.0.cluster13	1	2352	24935	lanthipeptide	Yes	No	No	No	FALSE	0	-	-
NZ_MOFU01000072.0.cluster2	1	0	26293	thiopeptide	Yes	No	No	No	FALSE	0	-	-
NZ_MOFX01000054.0.cluster1	1	0	26293	thiopeptide	Yes	No	No	No	FALSE	0	-	-
NZ_MOHY01000031.0.cluster4	1	0	26293	thiopeptide	Yes	No	No	No	FALSE	0	-	-
NZ_MOIB01000107.0.cluster1	1	0	16394	thiopeptide	Yes	No	No	No	FALSE	0	-	-
NZ_MOIC01000003.0.cluster1	1	0	26293	thiopeptide	Yes	No	No	No	FALSE	0	-	-
NZ_MOIK01000020.0.cluster1	1	0	17977	thiopeptide	Yes	No	No	No	FALSE	0	-	-
NZ_MOIT01000017.0.cluster2	1	0	26293	thiopeptide	Yes	No	No	No	FALSE	0	-	-
NZ_MOIV01000008.0.cluster2	1	0	26293	thiopeptide	Yes	No	No	No	FALSE	0	-	-
NZ_MOIY01000024.0.cluster1	1	0	26293	thiopeptide	Yes	No	No	No	FALSE	0	-	-
NZ_MOJB01000049.0.cluster3	1	0	17105	thiopeptide	Yes	No	No	No	FALSE	0	-	-
NZ_MOJD01000035.0.cluster1	1	0	24110	thiopeptide	Yes	No	No	No	FALSE	0	-	-
NZ_MOKA01000021.0.cluster2	1	0	26293	thiopeptide	Yes	No	No	No	FALSE	0	-	-
NZ_MOKF01000014.0.cluster1	1	0	26293	thiopeptide	Yes	No	No	No	FALSE	0	-	-
NZ_MOKH01000007.0.cluster5	1	0	26293	thiopeptide	Yes	No	No	No	FALSE	0	-	-
NZ_MOKI01000004.0.cluster3	1	0	26293	thiopeptide	Yes	No	No	No	FALSE	0	-	-
NZ_MOKP01000041.0.cluster3	1	0	26293	thiopeptide	Yes	No	No	No	FALSE	0	-	-
NZ_MOKT01000022.0.cluster1	1	0	26293	thiopeptide	Yes	No	No	No	FALSE	0	-	-
NZ_MOKV01000026.0.cluster3	1	0	26292	thiopeptide	Yes	No	No	No	FALSE	0	-	-
NZ_MOMC01000035.0.cluster16	1	0	23061	lassopeptide	Yes	No	No	No	FALSE	0	-	-
NZ_MOME01000035.0.cluster12	1	0	24706	lanthipeptide	Yes	No	No	No	FALSE	0	-	-
NZ_MOWP01000006.0.cluster33	1	0	38899	thiopeptide	Yes	No	No	No	FALSE	0	-	-
NZ_MOWP01000015.0.cluster5	2	10000	46652	thiopeptide*LAP	Yes	No	No	No	FALSE	0	-	-
NZ_MOWP01000056.0.cluster36	1	0	19027	lassopeptide	Yes	No	No	No	FALSE	0	-	-
NZ_MOXD01000005.0.cluster2	1	0	26597	thiopeptide	Yes	No	No	No	FALSE	0	-	-
NZ_MOYU01000003.0.cluster2	1	0	26293	thiopeptide	Yes	No	No	No	FALSE	0	-	-
NZ_MOYV01000001.0.cluster1	1	0	26293	thiopeptide	Yes	No	No	No	FALSE	0	-	-
NZ_MOZF01000001.0.cluster1	1	0	26293	thiopeptide	Yes	No	No	No	FALSE	0	-	-
NZ_MOZM01000001.0.cluster2	1	0	26293	thiopeptide	Yes	No	No	No	FALSE	0	-	-
NZ_MOZX01000003.0.cluster1	1	0	26293	thiopeptide	Yes	No	No	No	FALSE	0	-	-
NZ_MPCB01000001.0.cluster2	1	0	26270	thiopeptide	Yes	No	No	No	FALSE	0	-	-
NZ_MPCD01000001.0.cluster2	1	0	26270	thiopeptide	Yes	No	No	No	FALSE	0	-	-
NZ_MPCI01000001.0.cluster2	1	0	26269	thiopeptide	Yes	No	No	No	FALSE	0	-	-
NZ_MPCK01000001.0.cluster3	1	0	26270	thiopeptide	Yes	No	No	No	FALSE	0	-	-
NZ_MPDL01000116.0.cluster5	1	0	26499	thiopeptide	Yes	No	No	No	FALSE	0	-	-
NZ_MPGQ01000001.0.cluster2	1	0	26293	thiopeptide	Yes	No	No	No	FALSE	0	-	-
NZ_MPNU01000001.0.cluster4	1	0	26378	thiopeptide	Yes	No	No	No	FALSE	0	-	-
NZ_MPYJ03000013.0.cluster2	1	0	26280	thiopeptide	Yes	No	No	No	FALSE	0	-	-
NZ_MPZO01000001.0.cluster1	1	0	19225	thiopeptide	Yes	No	No	No	FALSE	0	-	-
NZ_MQAG01000016.0.cluster1	1	0	26293	thiopeptide	Yes	No	No	No	FALSE	0	-	-
NZ_MQMM01000012.0.cluster2	1	0	22078	lassopeptide	Yes	No	No	No	FALSE	0	-	-
NZ_MQRH01000005.0.cluster3	1	0	26468	thiopeptide	Yes	No	No	No	FALSE	0	-	-
NZ_MQUQ01000002.0.cluster11	1	0	23148	thiopeptide	Yes	No	No	No	FALSE	0	-	-
NZ_MQUR01000175.0.cluster11	1	0	6203	lassopeptide	Yes	No	No	No	FALSE	0	-	-
NZ_MRBS01000002.0.cluster4	1	0	26389	thiopeptide	Yes	No	No	No	FALSE	0	-	-
NZ_MRBZ01000116.0.cluster2	1	0	16412	thiopeptide	Yes	No	No	No	FALSE	0	-	-
NZ_MRBZ01000205.0.cluster10	1	0	12559	thiopeptide	Yes	No	No	No	FALSE	0	-	-
NZ_MRCB01000033.0.cluster7	1	0	22663	lassopeptide	Yes	No	No	No	FALSE	0	-	-
NZ_MRTK01000009.0.cluster8	1	0	39748	LAP*thiopeptide	Yes	No	No	No	FALSE	0	-	-
NZ_MRUL01000003.0.cluster6	1	0	26215	thiopeptide	Yes	No	No	No	FALSE	0	-	-
NZ_MRWC01000001.0.cluster3	1	0	26270	thiopeptide	Yes	No	No	No	FALSE	0	-	-
NZ_MSAA01000002.0.cluster2	1	0	26246	thiopeptide	Yes	No	No	No	FALSE	0	-	-
NZ_MSAE01000041.0.cluster3	1	0	23922	thiopeptide	Yes	No	No	No	FALSE	0	-	-
NZ_MSAG01000021.0.cluster4	1	0	26296	thiopeptide	Yes	No	No	No	FALSE	0	-	-
NZ_MSAK01000022.0.cluster2	1	0	26270	thiopeptide	Yes	No	No	No	FALSE	0	-	-
NZ_MSDM01000010.0.cluster1	1	0	26304	thiopeptide	Yes	No	No	No	FALSE	0	-	-
NZ_MSEC01000001.0.cluster1	1	0	26445	thiopeptide	Yes	No	No	No	FALSE	0	-	-
NZ_MSHQ02000005.0.cluster1	1	0	22643	lanthipeptide	Yes	No	No	No	FALSE	0	-	-
NZ_MSIE01000016.0.cluster12	1	0	22300	lassopeptide	Yes	No	No	No	FALSE	0	-	-
NZ_MSIE01000049.0.cluster27	2	0	22673	lanthipeptide	Yes	No	No	No	FALSE	0	-	-
NZ_MSJS02000032.0.cluster2	1	0	23107	thiopeptide	Yes	No	No	No	FALSE	0	-	-
NZ_MSKT01000023.0.cluster3	1	0	17952	thiopeptide	Yes	Yes	No	No	FALSE	0	-	-
NZ_MSPN01000004.0.cluster3	1	0	26442	thiopeptide	Yes	No	No	No	FALSE	0	-	-
NZ_MSRF01000342.0.cluster7	1	0	14358	lanthipeptide	Yes	No	No	No	FALSE	0	-	-
NZ_MSSL01000001.0.cluster1	1	0	26375	thiopeptide	Yes	No	No	No	FALSE	0	-	-
NZ_MSTI01000094.0.cluster1	1	0	7485	lanthipeptide	Yes	No	No	No	FALSE	0	-	-
NZ_MTAY01000001.0.cluster5	1	10000	132952	lanthipeptide*NRPS*T1PKS	Yes	No	No	No	FALSE	0	-	-
NZ_MTCP01000001.0.cluster2	1	0	26291	thiopeptide	Yes	No	No	No	FALSE	0	-	-
NZ_MTCW01000005.0.cluster4	1	0	26448	thiopeptide	Yes	No	No	No	FALSE	0	-	-
NZ_MTGP01000006.0.cluster2	1	0	27784	thiopeptide	Yes	No	No	No	FALSE	0	-	-
NZ_MTGQ01000001.0.cluster1	1	0	27774	thiopeptide	Yes	No	No	No	FALSE	0	-	-
NZ_MTHE01000003.0.cluster1	1	0	22384	lassopeptide	Yes	No	No	No	FALSE	0	-	-
NZ_MTHH01000001.0.cluster2	1	0	26425	thiopeptide	Yes	No	No	No	FALSE	0	-	-
NZ_MTHI01000006.0.cluster5	1	0	26425	thiopeptide	Yes	No	No	No	FALSE	0	-	-
NZ_MTJN01000002.0.cluster4	1	0	24758	thiopeptide	Yes	No	No	No	FALSE	0	-	-
NZ_MTKE01000109.0.cluster1	1	0	26293	thiopeptide	Yes	No	No	No	FALSE	0	-	-
NZ_MTPL01000018.0.cluster1	1	0	26292	thiopeptide	Yes	No	No	No	FALSE	0	-	-
NZ_MTQO01000042.0.cluster20	2	10000	32520	lanthipeptide	Yes	No	No	No	FALSE	0	-	-
NZ_MTQP01000059.0.cluster25	1	0	25692	LAP*thiopeptide	Yes	No	No	No	FALSE	0	-	-
NZ_MUAH01000027.0.cluster5	1	634	17251	lanthipeptide	Yes	No	No	No	FALSE	0	-	-
NZ_MUBF01000001.0.cluster3	1	0	26282	thiopeptide	Yes	No	No	No	FALSE	0	-	-
NZ_MUFS01000041.0.cluster3	1	0	23637	thiopeptide	Yes	No	No	No	FALSE	0	-	-
NZ_MUIP01000111.0.cluster1	1	0	5029	lassopeptide	Yes	No	No	No	FALSE	0	-	-
NZ_MUOA01000040.0.cluster3	1	0	33336	thiopeptide	Yes	No	No	No	FALSE	0	-	-
NZ_MVFC01000036.0.cluster18	1	0	21189	lassopeptide	Yes	No	No	No	FALSE	0	-	-
NZ_MVKW01000003.0.cluster1	1	0	15654	thiopeptide	Yes	No	No	No	FALSE	0	-	-
NZ_MVNO01000009.0.cluster2	1	0	26292	thiopeptide	Yes	No	No	No	FALSE	0	-	-
NZ_MWQN01000001.0.cluster19	1	0	26984	LAP*thiopeptide	Yes	No	No	No	FALSE	0	-	-
NZ_MWQN01000002.0.cluster25	1	0	24516	lanthipeptide	Yes	No	No	No	FALSE	0	-	-
NZ_MWQN01000005.0.cluster45	3	42839	65669	lassopeptide	Yes	No	No	No	FALSE	0	-	-
NC_003366.1.cluster1	1	0	20141	sactipeptide	Yes	No	No	No	FALSE	0	-	-
NC_003869.1.cluster1	1	0	20141	sactipeptide	Yes	No	No	No	FALSE	0	-	-
NC_006177.1.cluster1	1	0	20198	sactipeptide	Yes	No	No	No	FALSE	0	-	-
NC_008261.1.cluster1	1	0	20141	sactipeptide	Yes	No	No	No	FALSE	0	-	-
NC_009253.1.cluster1	1	0	20144	sactipeptide	Yes	No	No	No	FALSE	0	-	-
NC_009437.1.cluster3	1	0	20144	sactipeptide	Yes	No	No	No	FALSE	0	-	-
NC_009922.1.cluster1	1	0	20141	sactipeptide	Yes	No	No	No	FALSE	0	-	-
NC_011297.1.cluster1	1	0	21395	sactipeptide	Yes	No	No	No	FALSE	0	-	-
NC_011899.1.cluster1	1	0	21380	sactipeptide	Yes	No	No	No	FALSE	0	-	-
NC_012034.1.cluster4	1	0	20144	sactipeptide	Yes	No	No	No	FALSE	0	-	-
NC_012778.1.cluster1	1	0	20147	sactipeptide	Yes	No	No	No	FALSE	0	-	-
NC_012781.1.cluster2	2	10000	30144	sactipeptide	Yes	No	No	No	FALSE	0	-	-
NC_013895.2.cluster1	1	0	20144	sactipeptide	Yes	No	No	No	FALSE	0	-	-
NC_014209.1.cluster2	1	0	20138	sactipeptide	Yes	No	No	No	FALSE	0	-	-
NC_014220.1.cluster1	1	0	20141	sactipeptide	Yes	No	No	No	FALSE	0	-	-
NC_014392.1.cluster2	1	0	20144	sactipeptide	Yes	No	No	No	FALSE	0	-	-
NC_014652.1.cluster1	1	0	20144	sactipeptide	Yes	No	No	No	FALSE	0	-	-
NC_014657.1.cluster1	1	0	20144	sactipeptide	Yes	No	No	No	FALSE	0	-	-
NC_015565.1.cluster1	1	0	20147	sactipeptide	Yes	No	No	No	FALSE	0	-	-
NC_015589.1.cluster1	1	0	20147	sactipeptide	Yes	No	No	No	FALSE	0	-	-
NC_015949.1.cluster2	1	0	20144	sactipeptide	Yes	No	No	No	FALSE	0	-	-
NC_016077.1.cluster1	1	0	20144	sactipeptide	Yes	No	No	No	FALSE	0	-	-
NC_018688.1.cluster10	1	0	20150	sactipeptide	Yes	No	No	No	FALSE	0	-	-
NC_020291.1.cluster3	1	0	20138	sactipeptide	Yes	No	No	No	FALSE	0	-	-
NZ_ABDU01000042.0.cluster2	1	0	20141	sactipeptide	Yes	No	No	No	FALSE	0	-	-
NZ_ABDV01000001.0.cluster3	1	0	20141	sactipeptide	Yes	No	No	No	FALSE	0	-	-
NZ_ABDW01000003.0.cluster5	1	0	20141	sactipeptide	Yes	No	No	No	FALSE	0	-	-
NZ_ABDX01000015.0.cluster3	1	0	20141	sactipeptide	Yes	No	No	No	FALSE	0	-	-
NZ_ABDY01000001.0.cluster1	1	0	20141	sactipeptide	Yes	No	No	No	FALSE	0	-	-
NZ_ABEQ01000040.0.cluster1	1	0	17943	sactipeptide	Yes	No	No	No	FALSE	0	-	-
NZ_ABOO01000005.0.cluster2	1	0	20141	sactipeptide	Yes	No	No	No	FALSE	0	-	-
NZ_ABXP02000067.0.cluster1	1	0	11410	sactipeptide	Yes	No	No	No	FALSE	0	-	-
NZ_ACFY01000143.0.cluster1	1	0	20141	sactipeptide	Yes	No	No	No	FALSE	0	-	-
NZ_ACOM01000005.0.cluster1	1	0	20138	sactipeptide	Yes	No	No	No	FALSE	0	-	-
NZ_AFVQ02000059.0.cluster3	1	0	4240	sactipeptide	Yes	No	No	No	FALSE	0	-	-
NZ_AGAF01000035.0.cluster4	1	0	1022	lassopeptide	Yes	No	No	No	FALSE	0	-	-
NZ_AJGH01000067.0.cluster1	1	0	20147	sactipeptide	Yes	No	No	No	FALSE	0	-	-
NZ_ALNL01000035.0.cluster1	1	0	20153	sactipeptide	Yes	No	No	No	FALSE	0	-	-
NZ_AP017630.1.cluster1	1	0	20141	sactipeptide	Yes	No	No	No	FALSE	0	-	-
NZ_APGP01000001.0.cluster1	1	0	14140	sactipeptide	Yes	No	No	No	FALSE	0	-	-
NZ_APKZ01000035.0.cluster1	1	0	20138	sactipeptide	Yes	No	No	No	FALSE	0	-	-
NZ_AQQF01000197.0.cluster1	1	0	20138	sactipeptide	Yes	No	No	No	FALSE	0	-	-
NZ_AQWN01000012.0.cluster1	1	0	20147	sactipeptide	Yes	No	No	No	FALSE	0	-	-
NZ_ASPQ01000041.0.cluster1	1	0	20138	sactipeptide	Yes	No	No	No	FALSE	0	-	-
NZ_ATVS01000022.0.cluster1	1	0	20147	sactipeptide	Yes	No	No	No	FALSE	0	-	-
NZ_AUJB01000016.0.cluster2	1	0	20144	sactipeptide	Yes	No	No	No	FALSE	0	-	-
NZ_AUJG01000005.0.cluster1	1	0	20147	sactipeptide	Yes	No	No	No	FALSE	0	-	-
NZ_AUJJ01000003.0.cluster2	1	0	20147	sactipeptide	Yes	No	No	No	FALSE	0	-	-
NZ_AUJO01000003.0.cluster2	1	0	20147	sactipeptide	Yes	No	No	No	FALSE	0	-	-
NZ_AUJP01000003.0.cluster1	1	0	20147	sactipeptide	Yes	No	No	No	FALSE	0	-	-
NZ_AUJQ01000006.0.cluster1	1	0	20144	sactipeptide	Yes	No	No	No	FALSE	0	-	-
NZ_AWRZ01000009.0.cluster1	1	0	20141	sactipeptide	Yes	No	No	No	FALSE	0	-	-
NZ_AWUR01000022.0.cluster1	1	0	11947	sactipeptide	Yes	No	No	No	FALSE	0	-	-
NZ_AXBT01000019.0.cluster11	1	0	20150	sactipeptide	Yes	No	No	No	FALSE	0	-	-
NZ_AXDC01000013.0.cluster1	1	0	20141	sactipeptide	Yes	No	No	No	FALSE	0	-	-
NZ_BAHW02000027.0.cluster2	1	0	20144	sactipeptide	Yes	No	No	No	FALSE	0	-	-
NZ_BBAB01000001.0.cluster1	1	0	20144	sactipeptide	Yes	No	No	No	FALSE	0	-	-
NZ_BBZU01000008.0.cluster1	1	0	20141	sactipeptide	Yes	No	No	No	FALSE	0	-	-
NZ_CAOS01000010.0.cluster1	1	0	20144	sactipeptide	Yes	No	No	No	FALSE	0	-	-
NZ_CBYK010000011.0.cluster3	1	0	20138	sactipeptide	Yes	No	No	No	FALSE	0	-	-
NZ_CM001477.1.cluster1	1	0	20141	sactipeptide	Yes	No	No	No	FALSE	0	-	-
NZ_CP007806.1.cluster6	1	0	20150	sactipeptide	Yes	No	No	No	FALSE	0	-	-
NZ_CP009170.1.cluster3	1	0	20138	sactipeptide	Yes	No	No	No	FALSE	0	-	-
NZ_CP009557.1.cluster1	1	0	20141	sactipeptide	Yes	No	No	No	FALSE	0	-	-
NZ_CP010994.1.cluster1	1	0	20141	sactipeptide	Yes	No	No	No	FALSE	0	-	-
NZ_CP013101.1.cluster1	1	0	20141	sactipeptide	Yes	No	No	No	FALSE	0	-	-
NZ_CP013239.1.cluster2	1	0	20138	sactipeptide	Yes	No	No	No	FALSE	0	-	-
NZ_CP016087.1.cluster2	1	0	20138	sactipeptide	Yes	No	No	No	FALSE	0	-	-
NZ_CP017253.2.cluster1	1	0	20138	sactipeptide	Yes	No	No	No	FALSE	0	-	-
NZ_CP017603.1.cluster2	1	0	20141	sactipeptide	Yes	No	No	No	FALSE	0	-	-
NZ_CP017705.1.cluster12	1	0	20150	sactipeptide	Yes	No	No	No	FALSE	0	-	-
NZ_CP019468.1.cluster1	1	0	20141	sactipeptide	Yes	No	No	No	FALSE	0	-	-
NZ_CP019576.1.cluster1	1	0	20141	sactipeptide	Yes	No	No	No	FALSE	0	-	-
NZ_CP019698.1.cluster1	1	0	20144	sactipeptide	Yes	No	No	No	FALSE	0	-	-
NZ_CP020705.1.cluster1	1	0	20147	sactipeptide	Yes	No	No	No	FALSE	0	-	-
NZ_CP023410.1.cluster1	1	0	20141	sactipeptide	Yes	No	No	No	FALSE	0	-	-
NZ_CP025545.1.cluster7	1	0	20150	sactipeptide	Yes	No	No	No	FALSE	0	-	-
NZ_CVRB01000007.0.cluster4	1	0	20150	sactipeptide	Yes	No	No	No	FALSE	0	-	-
NZ_CVRQ01000010.0.cluster1	1	0	18434	sactipeptide	Yes	No	No	No	FALSE	0	-	-
NZ_CYYC01000028.0.cluster1	1	0	19915	sactipeptide	Yes	No	No	No	FALSE	0	-	-
NZ_CYYH01000008.0.cluster2	1	0	20144	sactipeptide	Yes	No	No	No	FALSE	0	-	-
NZ_CYYR01000005.0.cluster1	1	0	20141	sactipeptide	Yes	No	No	No	FALSE	0	-	-
NZ_CYYX01000001.0.cluster1	1	0	20141	sactipeptide	Yes	No	No	No	FALSE	0	-	-
NZ_CYZL01000002.0.cluster1	1	0	20147	sactipeptide	Yes	No	No	No	FALSE	0	-	-
NZ_CZAJ01000007.0.cluster3	3	25229	45373	sactipeptide	Yes	No	No	No	FALSE	0	-	-
NZ_CZBU01000003.0.cluster1	1	0	20147	sactipeptide	Yes	No	No	No	FALSE	0	-	-
NZ_CZBV01000002.0.cluster1	1	0	20147	sactipeptide	Yes	No	No	No	FALSE	0	-	-
NZ_CZBX01000005.0.cluster2	1	0	11825	sactipeptide	Yes	No	No	No	FALSE	0	-	-
NZ_DS499732.1.cluster2	1	0	20144	sactipeptide	Yes	No	No	No	FALSE	0	-	-
NZ_EQ973344.1.cluster1	1	0	20147	sactipeptide	Yes	No	No	No	FALSE	0	-	-
NZ_FCNR01000063.0.cluster2	1	0	20147	sactipeptide	Yes	No	No	No	FALSE	0	-	-
NZ_FJNB01000005.0.cluster1	1	0	14179	sactipeptide	Yes	No	No	No	FALSE	0	-	-
NZ_FLKM01000008.0.cluster1	1	0	20144	sactipeptide	Yes	No	No	No	FALSE	0	-	-
NZ_FMIF01000039.0.cluster1	1	0	20141	sactipeptide	Yes	No	No	No	FALSE	0	-	-
NZ_FMKA01000008.0.cluster2	1	0	20150	sactipeptide	Yes	No	No	No	FALSE	0	-	-
NZ_FMUY01000007.0.cluster1	1	0	20144	sactipeptide	Yes	No	No	No	FALSE	0	-	-
NZ_FMWK01000007.0.cluster1	1	0	19286	sactipeptide	Yes	No	No	No	FALSE	0	-	-
NZ_FMXT01000002.0.cluster3	1	0	20144	sactipeptide	Yes	No	No	No	FALSE	0	-	-
NZ_FNDP01000023.0.cluster1	1	0	20144	sactipeptide	Yes	No	No	No	FALSE	0	-	-
NZ_FNFP01000002.0.cluster1	1	0	20141	sactipeptide	Yes	No	No	No	FALSE	0	-	-
NZ_FNJF01000076.0.cluster1	1	0	1578	lassopeptide	Yes	No	No	No	FALSE	0	-	-
NZ_FNQZ01000009.0.cluster1	1	0	20144	sactipeptide	Yes	No	No	No	FALSE	0	-	-
NZ_FNZX01000014.0.cluster1	1	0	20144	sactipeptide	Yes	No	No	No	FALSE	0	-	-
NZ_FOHF01000005.0.cluster1	1	0	20144	sactipeptide	Yes	No	No	No	FALSE	0	-	-
NZ_FOIL01000046.0.cluster1	1	0	11486	sactipeptide	Yes	No	No	No	FALSE	0	-	-
NZ_FONM01000006.0.cluster1	1	0	20156	sactipeptide	Yes	No	No	No	FALSE	0	-	-
NZ_FOOY01000004.0.cluster1	1	0	13536	sactipeptide	Yes	No	No	No	FALSE	0	-	-
NZ_FOQF01000004.0.cluster1	1	0	20144	sactipeptide	Yes	No	No	No	FALSE	0	-	-
NZ_FOSY01000001.0.cluster2	1	0	20147	sactipeptide	Yes	No	No	No	FALSE	0	-	-
NZ_FOTD01000011.0.cluster1	1	0	20147	sactipeptide	Yes	No	No	No	FALSE	0	-	-
NZ_FOVQ01000018.0.cluster3	1	0	20144	sactipeptide	Yes	No	No	No	FALSE	0	-	-
NZ_FOZB01000006.0.cluster1	1	0	20144	sactipeptide	Yes	No	No	No	FALSE	0	-	-
NZ_FQTU01000001.0.cluster2	1	0	20144	sactipeptide	Yes	No	No	No	FALSE	0	-	-
NZ_FQUY01000009.0.cluster1	1	0	20144	sactipeptide	Yes	No	No	No	FALSE	0	-	-
NZ_FQXU01000007.0.cluster2	1	0	20138	sactipeptide	Yes	No	No	No	FALSE	0	-	-
NZ_FQYQ01000010.0.cluster1	1	0	20144	sactipeptide	Yes	No	No	No	FALSE	0	-	-
NZ_FQZO01000001.0.cluster1	1	0	20138	sactipeptide	Yes	No	No	No	FALSE	0	-	-
NZ_FRAD01000012.0.cluster1	1	0	20138	sactipeptide	Yes	No	No	No	FALSE	0	-	-
NZ_FRAH01000063.0.cluster1	1	0	10556	sactipeptide	Yes	No	No	No	FALSE	0	-	-
NZ_FRAR01000016.0.cluster2	1	0	20153	sactipeptide	Yes	No	No	No	FALSE	0	-	-
NZ_FUHT01000004.0.cluster2	1	0	20144	sactipeptide	Yes	No	No	No	FALSE	0	-	-
NZ_GG698602.1.cluster1	1	0	20162	sactipeptide	Yes	No	No	No	FALSE	0	-	-
NZ_GL405246.1.cluster1	1	0	20147	sactipeptide	Yes	No	No	No	FALSE	0	-	-
NZ_GL622296.1.cluster1	1	0	20147	sactipeptide	Yes	No	No	No	FALSE	0	-	-
NZ_GL629687.1.cluster1	1	0	20144	sactipeptide	Yes	No	No	No	FALSE	0	-	-
NZ_GL834357.1.cluster1	1	0	20147	sactipeptide	Yes	No	No	No	FALSE	0	-	-
NZ_GL890584.1.cluster1	1	0	20147	sactipeptide	Yes	No	No	No	FALSE	0	-	-
NZ_GL945169.1.cluster1	1	0	20144	sactipeptide	Yes	No	No	No	FALSE	0	-	-
NZ_HG917868.1.cluster2	1	0	20138	sactipeptide	Yes	No	No	No	FALSE	0	-	-
NZ_JAEB01000001.0.cluster1	1	0	20144	sactipeptide	Yes	No	No	No	FALSE	0	-	-
NZ_JAHA01000019.0.cluster3	1	0	20147	sactipeptide	Yes	No	No	No	FALSE	0	-	-
NZ_JFZC01000039.0.cluster1	1	0	16352	sactipeptide	Yes	No	No	No	FALSE	0	-	-
NZ_JH378831.1.cluster1	1	0	20147	sactipeptide	Yes	No	No	No	FALSE	0	-	-
NZ_JH591188.1.cluster1	1	0	20171	sactipeptide	Yes	No	No	No	FALSE	0	-	-
NZ_JH594533.1.cluster1	1	0	20141	sactipeptide	Yes	No	No	No	FALSE	0	-	-
NZ_JH976434.1.cluster1	3	3029	23206	sactipeptide	Yes	No	No	No	FALSE	0	-	-
NZ_JHWR01000017.0.cluster2	1	0	20045	sactipeptide	Yes	No	No	No	FALSE	0	-	-
NZ_JHWS01000002.0.cluster1	1	0	20147	sactipeptide	Yes	No	No	No	FALSE	0	-	-
NZ_JHWZ01000001.0.cluster1	1	0	20147	sactipeptide	Yes	No	No	No	FALSE	0	-	-
NZ_JHXE01000009.0.cluster2	1	0	20144	sactipeptide	Yes	No	No	No	FALSE	0	-	-
NZ_JHXX01000002.0.cluster1	1	0	20147	sactipeptide	Yes	No	No	No	FALSE	0	-	-
NZ_JHYK01000033.0.cluster4	1	0	20147	sactipeptide	Yes	No	No	No	FALSE	0	-	-
NZ_JNJD01000011.0.cluster2	1	0	20147	sactipeptide	Yes	No	No	No	FALSE	0	-	-
NZ_JNJK01000006.0.cluster2	1	0	20147	sactipeptide	Yes	No	No	No	FALSE	0	-	-
NZ_JNJN01000091.0.cluster2	1	0	1952	lassopeptide	Yes	No	No	No	FALSE	0	-	-
NZ_JNJS01000002.0.cluster1	1	0	20144	sactipeptide	Yes	No	No	No	FALSE	0	-	-
NZ_JNKB01000002.0.cluster1	1	0	20138	sactipeptide	Yes	No	No	No	FALSE	0	-	-
NZ_JNKH01000003.0.cluster1	1	0	20147	sactipeptide	Yes	No	No	No	FALSE	0	-	-
NZ_JNKK01000029.0.cluster1	1	0	13043	sactipeptide	Yes	No	No	No	FALSE	0	-	-
NZ_JNKS01000012.0.cluster1	1	0	18077	sactipeptide	Yes	No	No	No	FALSE	0	-	-
NZ_JNLH01000001.0.cluster1	1	0	20144	sactipeptide	Yes	No	No	No	FALSE	0	-	-
NZ_JOOA01000001.0.cluster2	1	0	20264	sactipeptide	Yes	No	No	No	FALSE	0	-	-
NZ_JPDL01000043.0.cluster8	1	0	1063	lassopeptide	Yes	No	No	No	FALSE	0	-	-
NZ_JPIC01000012.0.cluster1	1	0	20144	sactipeptide	Yes	No	No	No	FALSE	0	-	-
NZ_JPJF01000011.0.cluster1	1	0	20141	sactipeptide	Yes	No	No	No	FALSE	0	-	-
NZ_JQRK01000226.0.cluster2	1	0	1001	lassopeptide	Yes	No	No	No	FALSE	0	-	-
NZ_JRNA01000015.0.cluster1	1	0	20147	sactipeptide	Yes	No	No	No	FALSE	0	-	-
NZ_JUWA01000035.0.cluster1	1	0	20138	sactipeptide	Yes	No	No	No	FALSE	0	-	-
NZ_JVYV01000082.0.cluster1	1	0	20141	sactipeptide	Yes	No	No	No	FALSE	0	-	-
NZ_JXBT01000001.0.cluster2	1	0	20138	sactipeptide	Yes	No	No	No	FALSE	0	-	-
NZ_JXLE01000015.0.cluster3	1	0	11523	sactipeptide	Yes	No	No	No	FALSE	0	-	-
NZ_JZWF01000008.0.cluster1	1	0	20138	sactipeptide	Yes	No	No	No	FALSE	0	-	-
NZ_KB822465.1.cluster4	1	0	20144	sactipeptide	Yes	No	No	No	FALSE	0	-	-
NZ_KB822569.1.cluster1	1	0	20141	sactipeptide	Yes	No	No	No	FALSE	0	-	-
NZ_KB894291.1.cluster7	1	0	20150	sactipeptide	Yes	No	No	No	FALSE	0	-	-
NZ_KB900390.1.cluster1	1	0	20141	sactipeptide	Yes	No	No	No	FALSE	0	-	-
NZ_KB908380.1.cluster1	1	0	20138	sactipeptide	Yes	No	No	No	FALSE	0	-	-
NZ_KE137152.1.cluster1	2	0	17376	lassopeptide	Yes	No	No	No	FALSE	0	-	-
NZ_KE159568.1.cluster4	1	0	20141	sactipeptide	Yes	No	No	No	FALSE	0	-	-
NZ_KE159594.1.cluster5	1	0	20141	sactipeptide	Yes	No	No	No	FALSE	0	-	-
NZ_KE351686.1.cluster1	1	0	21311	RaS-RiPP*sactipeptide	Yes	No	No	No	FALSE	0	-	-
NZ_KI273145.1.cluster2	1	0	20138	sactipeptide	Yes	No	No	No	FALSE	0	-	-
NZ_KI391947.1.cluster2	1	0	20141	sactipeptide	Yes	No	No	No	FALSE	0	-	-
NZ_KI669407.1.cluster1	1	0	20144	sactipeptide	Yes	No	No	No	FALSE	0	-	-
NZ_KI912183.1.cluster1	1	0	20147	sactipeptide	Yes	No	No	No	FALSE	0	-	-
NZ_KL370790.1.cluster1	1	0	20144	sactipeptide	Yes	No	No	No	FALSE	0	-	-
NZ_KQ956228.1.cluster1	1	0	20141	sactipeptide	Yes	No	No	No	FALSE	0	-	-
NZ_KQ960952.1.cluster1	1	0	20141	sactipeptide	Yes	No	No	No	FALSE	0	-	-
NZ_KV823330.1.cluster2	1	0	20138	sactipeptide	Yes	No	No	No	FALSE	0	-	-
NZ_LACM01000001.0.cluster2	1	0	20144	sactipeptide	Yes	No	No	No	FALSE	0	-	-
NZ_LACN01000006.0.cluster2	1	0	20144	sactipeptide	Yes	No	No	No	FALSE	0	-	-
NZ_LAYJ01000101.0.cluster1	1	0	20144	sactipeptide	Yes	No	No	No	FALSE	0	-	-
NZ_LDXJ01000063.0.cluster2	1	0	20141	sactipeptide	Yes	No	No	No	FALSE	0	-	-
NZ_LFVU01000027.0.cluster1	1	0	20141	sactipeptide	Yes	No	No	No	FALSE	0	-	-
NZ_LGTC01000001.0.cluster2	1	0	20141	sactipeptide	Yes	No	No	No	FALSE	0	-	-
NZ_LKHP01000003.0.cluster1	1	0	20141	sactipeptide	Yes	No	No	No	FALSE	0	-	-
NZ_LLYX01000026.0.cluster2	1	0	20144	sactipeptide	Yes	No	No	No	FALSE	0	-	-
NZ_LN913016.1.cluster2	1	0	20150	sactipeptide	Yes	No	No	No	FALSE	0	-	-
NZ_LQQM01000024.0.cluster3	1	0	1142	lassopeptide	Yes	No	No	No	FALSE	0	-	-
NZ_LSKU01000001.0.cluster3	1	0	20153	sactipeptide	Yes	No	No	No	FALSE	0	-	-
NZ_LT732526.1.cluster3	1	0	21353	sactipeptide	Yes	No	No	No	FALSE	0	-	-
NZ_LT838272.1.cluster1	1	0	20147	sactipeptide	Yes	No	No	No	FALSE	0	-	-
NZ_LT907978.1.cluster1	1	0	20147	sactipeptide	Yes	No	No	No	FALSE	0	-	-
NZ_LYTG01000052.0.cluster1	1	0	5895	lassopeptide	Yes	No	No	No	FALSE	0	-	-
NZ_MBFH01000011.0.cluster2	1	0	20150	sactipeptide	Yes	No	No	No	FALSE	0	-	-
NZ_MIFB01000131.0.cluster1	1	0	6719	sactipeptide	Yes	No	No	No	FALSE	0	-	-
NZ_MIJF01000014.0.cluster1	1	0	18574	sactipeptide	Yes	No	No	No	FALSE	0	-	-
NZ_MJID01000006.0.cluster1	1	0	20141	sactipeptide	Yes	No	No	No	FALSE	0	-	-
NZ_MKIE01000003.0.cluster3	1	0	20141	sactipeptide	Yes	No	No	No	FALSE	0	-	-
NZ_MKQL01000003.0.cluster2	1	0	20150	sactipeptide	Yes	No	No	No	FALSE	0	-	-
NZ_MOEL01000006.0.cluster3	1	0	1820	lassopeptide	Yes	No	No	No	FALSE	0	-	-
NC_005071.1.cluster3	2	5000	20607	bacteriocin	No	No	Yes	No	FALSE	9	NC_005071.1.cluster3.2_22*NC_005071.1.cluster3.2_8*NC_005071.1.cluster3.2_10*NC_005071.1.cluster3.2_12*NC_005071.1.cluster3.2_13*NC_005071.1.cluster3.2_14*NC_005071.1.cluster3.2_16*NC_005071.1.cluster3.2_18*NC_005071.1.cluster3.2_20*	-
NC_006448.1.cluster4	2	4651	22160	RaS-RiPP	No	No	Yes	No	FALSE	1	NC_006448.1.cluster4.2_14*	-
NC_010380.1.cluster3	1	6584	20252	bacteriocin	No	No	Yes	No	FALSE	4	NC_010380.1.cluster3.1_6*NC_010380.1.cluster3.1_9*NC_010380.1.cluster3.1_11*NC_010380.1.cluster3.1_12*	-
NC_010628.1.cluster15	2	5000	15727	bacteriocin	No	No	Yes	No	FALSE	2	NC_010628.1.cluster15.2_8*NC_010628.1.cluster15.2_9*	-
NC_010631.1.cluster21	2	8881	19193	bacteriocin	No	No	Yes	No	FALSE	1	NC_010631.1.cluster21.2_4*	-
NC_011884.1.cluster9	2	5000	16108	bacteriocin	No	No	Yes	No	FALSE	3	NC_011884.1.cluster9.2_7*NC_011884.1.cluster9.2_8*NC_011884.1.cluster9.2_9*	-
NC_012467.1.cluster3	1	6584	19886	bacteriocin	No	No	Yes	No	FALSE	7	NC_012467.1.cluster3.1_6*NC_012467.1.cluster3.1_9*NC_012467.1.cluster3.1_10*NC_012467.1.cluster3.1_12*NC_012467.1.cluster3.1_13*NC_012467.1.cluster3.1_3*NC_012467.1.cluster3.1_18*	-
NC_012468.1.cluster3	1	6584	24138	bacteriocin	No	No	Yes	No	FALSE	10	NC_012468.1.cluster3.1_22*NC_012468.1.cluster3.1_23*NC_012468.1.cluster3.1_25*NC_012468.1.cluster3.1_26*NC_012468.1.cluster3.1_28*NC_012468.1.cluster3.1_35*NC_012468.1.cluster3.1_6*NC_012468.1.cluster3.1_10*NC_012468.1.cluster3.1_12*NC_012468.1.cluster3.1_13*	-
NC_013093.1.cluster20	1	14392	37804	lipolanthine	No	No	Yes	No	FALSE	2	NC_013093.1.cluster20.1_10*NC_013093.1.cluster20.1_11*	-
NC_014479.1.cluster11	2	10000	30132	head_to_tail	No	No	Yes	No	FALSE	1	NC_014479.1.cluster11.2_9*	-
NC_014494.1.cluster3	1	6584	19886	bacteriocin	No	No	Yes	No	FALSE	7	NC_014494.1.cluster3.1_6*NC_014494.1.cluster3.1_9*NC_014494.1.cluster3.1_10*NC_014494.1.cluster3.1_12*NC_014494.1.cluster3.1_13*NC_014494.1.cluster3.1_3*NC_014494.1.cluster3.1_18*	-
NC_014498.1.cluster3	1	6584	22176	bacteriocin	No	No	Yes	No	FALSE	7	NC_014498.1.cluster3.1_15*NC_014498.1.cluster3.1_16*NC_014498.1.cluster3.1_18*NC_014498.1.cluster3.1_6*NC_014498.1.cluster3.1_9*NC_014498.1.cluster3.1_10*NC_014498.1.cluster3.1_3*	-
NC_014643.1.cluster3	2	2107	22274	linaridin	No	No	Yes	No	FALSE	2	NC_014643.1.cluster3.2_11*NC_014643.1.cluster3.2_18*	-
NC_014721.1.cluster1	2	5000	17205	bacteriocin	No	No	Yes	No	FALSE	2	NC_014721.1.cluster1.2_8*NC_014721.1.cluster1.2_9*	-
NC_014925.1.cluster1	3	1411	21543	head_to_tail	No	No	Yes	No	FALSE	1	NC_014925.1.cluster1.3_13*	-
NC_014976.1.cluster6	2	0	20132	head_to_tail	No	No	Yes	No	FALSE	1	NC_014976.1.cluster6.2_9*	-
NC_015434.1.cluster10	1	0	22265	LAP	No	No	Yes	No	FALSE	2	NC_015434.1.cluster10.1_18*NC_015434.1.cluster10.1_5*	-
NC_015564.1.cluster10	2	8239	18927	bacteriocin	No	No	Yes	No	FALSE	1	NC_015564.1.cluster10.2_5*	-
NC_015703.1.cluster2	2	5000	17208	bacteriocin	No	No	Yes	No	FALSE	1	NC_015703.1.cluster2.2_6*	-
NC_015949.1.cluster3	2	10236	22441	bacteriocin	No	No	Yes	No	FALSE	2	NC_015949.1.cluster3.2_2*NC_015949.1.cluster3.2_3*	-
NC_015957.1.cluster23	3	82009	92207	bacteriocin	No	No	Yes	No	FALSE	1	NC_015957.1.cluster23.3_4*	-
NC_016047.1.cluster10	2	0	20132	head_to_tail	No	No	Yes	No	FALSE	2	NC_016047.1.cluster10.2_9*NC_016047.1.cluster10.2_1*	-
NC_016109.1.cluster21	1	9936	32207	LAP	No	No	Yes	No	FALSE	2	NC_016109.1.cluster21.1_9*NC_016109.1.cluster21.1_10*	-
NC_016582.1.cluster4	2	15000	25213	bacteriocin	No	No	Yes	No	FALSE	1	NC_016582.1.cluster4.2_4*	-
NC_016584.1.cluster1	4	85574	96145	bacteriocin	No	No	Yes	No	FALSE	1	NC_016584.1.cluster1.4_6*	-
NC_017195.1.cluster8	2	0	20132	head_to_tail	No	No	Yes	No	FALSE	2	NC_017195.1.cluster8.2_9*NC_017195.1.cluster8.2_1*	-
NC_017743.1.cluster10	2	0	20132	head_to_tail	No	No	Yes	No	FALSE	1	NC_017743.1.cluster10.2_9*	-
NC_018630.1.cluster3	1	6584	19886	bacteriocin	No	No	Yes	No	FALSE	7	NC_018630.1.cluster3.1_6*NC_018630.1.cluster3.1_9*NC_018630.1.cluster3.1_10*NC_018630.1.cluster3.1_12*NC_018630.1.cluster3.1_13*NC_018630.1.cluster3.1_3*NC_018630.1.cluster3.1_18*	-
NC_019779.1.cluster1	2	9536	21707	bacteriocin	No	No	Yes	No	FALSE	1	NC_019779.1.cluster1.2_1*	-
NC_019896.1.cluster11	2	0	21490	head_to_tail	No	No	Yes	No	FALSE	2	NC_019896.1.cluster11.2_17*NC_019896.1.cluster11.2_1*	-
NC_019896.1.cluster2	3	1480	21612	head_to_tail	No	No	Yes	No	FALSE	1	NC_019896.1.cluster2.3_11*	-
NC_021362.1.cluster3	1	5000	18788	bacteriocin	No	No	Yes	No	FALSE	3	NC_021362.1.cluster3.1_15*NC_021362.1.cluster3.1_6*NC_021362.1.cluster3.1_7*	-
NC_023134.1.cluster2	2	10000	32891	head_to_tail	No	No	Yes	No	FALSE	1	NC_023134.1.cluster2.2_21*	-
NZ_AEHM01000014.0.cluster18	3	1462	22953	head_to_tail	No	No	Yes	No	FALSE	1	NZ_AEHM01000014.0.cluster18.3_12*	-
NZ_AEHM01000061.0.cluster2	2	0	20132	head_to_tail	No	No	Yes	No	FALSE	2	NZ_AEHM01000061.0.cluster2.2_10*NZ_AEHM01000061.0.cluster2.2_1*	-
NZ_AFSG01000020.0.cluster2	2	0	20132	head_to_tail	No	No	Yes	No	FALSE	2	NZ_AFSG01000020.0.cluster2.2_1*NZ_AFSG01000020.0.cluster2.2_10*	-
NZ_AGQF01000003.0.cluster2	1	6584	22175	bacteriocin	No	No	Yes	No	FALSE	8	NZ_AGQF01000003.0.cluster2.1_16*NZ_AGQF01000003.0.cluster2.1_17*NZ_AGQF01000003.0.cluster2.1_19*NZ_AGQF01000003.0.cluster2.1_6*NZ_AGQF01000003.0.cluster2.1_10*NZ_AGQF01000003.0.cluster2.1_11*NZ_AGQF01000003.0.cluster2.1_14*NZ_AGQF01000003.0.cluster2.1_3*	-
NZ_AIKV01000001.0.cluster6	1	6584	22167	bacteriocin	No	No	Yes	No	FALSE	6	NZ_AIKV01000001.0.cluster6.1_17*NZ_AIKV01000001.0.cluster6.1_18*NZ_AIKV01000001.0.cluster6.1_20*NZ_AIKV01000001.0.cluster6.1_6*NZ_AIKV01000001.0.cluster6.1_11*NZ_AIKV01000001.0.cluster6.1_12*	-
NZ_AILE01000001.0.cluster4	1	6584	20264	bacteriocin	No	No	Yes	No	FALSE	5	NZ_AILE01000001.0.cluster4.1_20*NZ_AILE01000001.0.cluster4.1_6*NZ_AILE01000001.0.cluster4.1_11*NZ_AILE01000001.0.cluster4.1_13*NZ_AILE01000001.0.cluster4.1_14*	-
NZ_AILH01000003.0.cluster3	1	6584	22174	bacteriocin	No	No	Yes	No	FALSE	8	NZ_AILH01000003.0.cluster3.1_16*NZ_AILH01000003.0.cluster3.1_17*NZ_AILH01000003.0.cluster3.1_19*NZ_AILH01000003.0.cluster3.1_6*NZ_AILH01000003.0.cluster3.1_10*NZ_AILH01000003.0.cluster3.1_11*NZ_AILH01000003.0.cluster3.1_14*NZ_AILH01000003.0.cluster3.1_3*	-
NZ_AJHL01000019.0.cluster11	2	10000	30132	head_to_tail	No	No	Yes	No	FALSE	1	NZ_AJHL01000019.0.cluster11.2_9*	-
NZ_AJLM01000033.0.cluster5	2	1758	12028	bacteriocin	No	No	Yes	No	FALSE	1	NZ_AJLM01000033.0.cluster5.2_3*	-
NZ_AJWW01000015.0.cluster4	2	0	21491	head_to_tail	No	No	Yes	No	FALSE	1	NZ_AJWW01000015.0.cluster4.2_18*	-
NZ_AKCB01000002.0.cluster2	2	5000	17157	bacteriocin	No	No	Yes	No	FALSE	2	NZ_AKCB01000002.0.cluster2.2_1*NZ_AKCB01000002.0.cluster2.2_12*	-
NZ_ALKF01000188.0.cluster16	3	23573	33813	bacteriocin	No	No	Yes	No	FALSE	1	NZ_ALKF01000188.0.cluster16.3_4*	-
NZ_ALVU02000002.0.cluster6	2	14359	26046	bacteriocin	No	No	Yes	No	FALSE	6	NZ_ALVU02000002.0.cluster6.2_3*NZ_ALVU02000002.0.cluster6.2_5*NZ_ALVU02000002.0.cluster6.2_6*NZ_ALVU02000002.0.cluster6.2_7*NZ_ALVU02000002.0.cluster6.2_8*NZ_ALVU02000002.0.cluster6.2_2*	-
NZ_AMDH01000003.0.cluster1	3	1460	22951	head_to_tail	No	No	Yes	No	FALSE	1	NZ_AMDH01000003.0.cluster1.3_12*	-
NZ_AMRL01000005.0.cluster3	2	20860	31530	bacteriocin	No	No	Yes	No	FALSE	2	NZ_AMRL01000005.0.cluster3.2_6*NZ_AMRL01000005.0.cluster3.2_7*	-
NZ_AMXN01000001.0.cluster2	2	0	20132	head_to_tail	No	No	Yes	No	FALSE	1	NZ_AMXN01000001.0.cluster2.2_11*	-
NZ_ANAH02000009.0.cluster33	3	25946	46147	microviridin	No	No	Yes	No	FALSE	2	NZ_ANAH02000009.0.cluster33.3_8*NZ_ANAH02000009.0.cluster33.3_11*	-
NZ_ANIP01000003.0.cluster9	4	51948	73439	head_to_tail	No	No	Yes	No	FALSE	2	NZ_ANIP01000003.0.cluster9.4_24*NZ_ANIP01000003.0.cluster9.4_9*	-
NZ_ANIP01000021.0.cluster5	3	1480	21612	head_to_tail	No	No	Yes	No	FALSE	2	NZ_ANIP01000021.0.cluster5.3_11*NZ_ANIP01000021.0.cluster5.3_19*	-
NZ_AOFM01000003.0.cluster4	1	5000	18803	bacteriocin	No	No	Yes	No	FALSE	1	NZ_AOFM01000003.0.cluster4.1_6*	-
NZ_AP014865.1.cluster10	3	31702	43919	bacteriocin	No	No	Yes	No	FALSE	1	NZ_AP014865.1.cluster10.3_9*	-
NZ_AP017295.1.cluster14	2	5000	15781	bacteriocin	No	No	Yes	No	FALSE	2	NZ_AP017295.1.cluster14.2_5*NZ_AP017295.1.cluster14.2_6*	-
NZ_AP017971.1.cluster3	1	9039	22760	bacteriocin	No	No	Yes	No	FALSE	8	NZ_AP017971.1.cluster3.1_6*NZ_AP017971.1.cluster3.1_8*NZ_AP017971.1.cluster3.1_9*NZ_AP017971.1.cluster3.1_16*NZ_AP017971.1.cluster3.1_18*NZ_AP017971.1.cluster3.1_19*NZ_AP017971.1.cluster3.1_2*NZ_AP017971.1.cluster3.1_21*	-
NZ_AP018172.1.cluster8	2	5000	16005	bacteriocin	No	No	Yes	No	FALSE	4	NZ_AP018172.1.cluster8.2_6*NZ_AP018172.1.cluster8.2_7*NZ_AP018172.1.cluster8.2_8*NZ_AP018172.1.cluster8.2_9*	-
NZ_AP018184.1.cluster2	2	10618	21399	bacteriocin	No	No	Yes	No	FALSE	2	NZ_AP018184.1.cluster2.2_4*NZ_AP018184.1.cluster2.2_5*	-
NZ_AP018222.1.cluster18	2	8449	19534	bacteriocin	No	No	Yes	No	FALSE	3	NZ_AP018222.1.cluster18.2_4*NZ_AP018222.1.cluster18.2_5*NZ_AP018222.1.cluster18.2_6*	-
NZ_AP018254.1.cluster3	2	8755	20865	bacteriocin	No	No	Yes	No	FALSE	1	NZ_AP018254.1.cluster3.2_14*	-
NZ_APAS01000014.0.cluster5	2	16450	37941	head_to_tail	No	No	Yes	No	FALSE	1	NZ_APAS01000014.0.cluster5.2_15*	-
NZ_AQRA01000001.0.cluster3	1	5000	15162	bacteriocin	No	No	Yes	No	FALSE	5	NZ_AQRA01000001.0.cluster3.1_5*NZ_AQRA01000001.0.cluster3.1_6*NZ_AQRA01000001.0.cluster3.1_7*NZ_AQRA01000001.0.cluster3.1_8*NZ_AQRA01000001.0.cluster3.1_9*	-
NZ_ASJT01000106.0.cluster14	2	0	20132	head_to_tail	No	No	Yes	No	FALSE	2	NZ_ASJT01000106.0.cluster14.2_10*NZ_ASJT01000106.0.cluster14.2_1*	-
NZ_ATVR01000002.0.cluster1	2	12304	22514	bacteriocin	No	No	Yes	No	FALSE	1	NZ_ATVR01000002.0.cluster1.2_6*	-
NZ_ATVT01000023.0.cluster4	2	2176	12643	bacteriocin	No	No	Yes	No	FALSE	2	NZ_ATVT01000023.0.cluster4.2_11*NZ_ATVT01000023.0.cluster4.2_5*	-
NZ_AUBP01000002.0.cluster2	2	5809	14686	bacteriocin	No	No	Yes	No	FALSE	1	NZ_AUBP01000002.0.cluster2.2_10*	-
NZ_AUCH01000004.0.cluster1	2	10988	21303	bacteriocin	No	No	Yes	No	FALSE	4	NZ_AUCH01000004.0.cluster1.2_2*NZ_AUCH01000004.0.cluster1.2_10*NZ_AUCH01000004.0.cluster1.2_11*NZ_AUCH01000004.0.cluster1.2_12*	-
NZ_AUZG01000012.0.cluster1	2	5000	17151	bacteriocin	No	No	Yes	No	FALSE	2	NZ_AUZG01000012.0.cluster1.2_6*NZ_AUZG01000012.0.cluster1.2_8*	-
NZ_AVFA01000075.0.cluster3	1	6584	22176	bacteriocin	No	No	Yes	No	FALSE	7	NZ_AVFA01000075.0.cluster3.1_15*NZ_AVFA01000075.0.cluster3.1_16*NZ_AVFA01000075.0.cluster3.1_18*NZ_AVFA01000075.0.cluster3.1_6*NZ_AVFA01000075.0.cluster3.1_9*NZ_AVFA01000075.0.cluster3.1_10*NZ_AVFA01000075.0.cluster3.1_13*	-
NZ_AWXG01000034.0.cluster16	3	1480	21612	head_to_tail	No	No	Yes	No	FALSE	1	NZ_AWXG01000034.0.cluster16.3_11*	-
NZ_AYRQ01000015.0.cluster3	1	6584	22863	bacteriocin	No	No	Yes	No	FALSE	5	NZ_AYRQ01000015.0.cluster3.1_17*NZ_AYRQ01000015.0.cluster3.1_6*NZ_AYRQ01000015.0.cluster3.1_9*NZ_AYRQ01000015.0.cluster3.1_11*NZ_AYRQ01000015.0.cluster3.1_12*	-
NZ_AYTL01000028.0.cluster7	3	1481	21613	head_to_tail	No	No	Yes	No	FALSE	2	NZ_AYTL01000028.0.cluster7.3_11*NZ_AYTL01000028.0.cluster7.3_20*	-
NZ_AYTO01000009.0.cluster4	2	0	20132	head_to_tail	No	No	Yes	No	FALSE	2	NZ_AYTO01000009.0.cluster4.2_10*NZ_AYTO01000009.0.cluster4.2_1*	-
NZ_AYTO01000036.0.cluster10	3	21566	43057	head_to_tail	No	No	Yes	No	FALSE	2	NZ_AYTO01000036.0.cluster10.3_16*NZ_AYTO01000036.0.cluster10.3_1*	-
NZ_AZSS01000030.0.cluster5	3	10356	30938	linaridin	No	No	Yes	No	FALSE	3	NZ_AZSS01000030.0.cluster5.3_13*NZ_AZSS01000030.0.cluster5.3_14*NZ_AZSS01000030.0.cluster5.3_3*	-
NZ_BBON01000045.0.cluster17	1	4188	14407	bacteriocin	No	No	Yes	No	FALSE	1	NZ_BBON01000045.0.cluster17.1_4*	-
NZ_BBOU01000072.0.cluster39	1	5000	15219	bacteriocin	No	No	Yes	No	FALSE	1	NZ_BBOU01000072.0.cluster39.1_3*	-
NZ_BBOX01000134.0.cluster18	1	5000	11040	bacteriocin	No	No	Yes	No	FALSE	1	NZ_BBOX01000134.0.cluster18.1_4*	-
NZ_BBOY01000123.0.cluster17	1	5000	11160	bacteriocin	No	No	Yes	No	FALSE	1	NZ_BBOY01000123.0.cluster17.1_4*	-
NZ_BBUZ01000027.0.cluster16	1	5000	15225	bacteriocin	No	No	Yes	No	FALSE	1	NZ_BBUZ01000027.0.cluster16.1_5*	-
NZ_BBWW01000001.0.cluster3	2	5000	25162	bacteriocin	No	No	Yes	No	FALSE	1	NZ_BBWW01000001.0.cluster3.2_15*	-
NZ_BBXC01000010.0.cluster12	3	16103	38308	LAP	No	No	Yes	No	FALSE	2	NZ_BBXC01000010.0.cluster12.3_10*NZ_BBXC01000010.0.cluster12.3_19*	-
NZ_BBXD01000030.0.cluster28	1	3192	25397	LAP	No	No	Yes	No	FALSE	2	NZ_BBXD01000030.0.cluster28.1_10*NZ_BBXD01000030.0.cluster28.1_2*	-
NZ_BBXE01000022.0.cluster13	3	14600	36835	LAP	No	No	Yes	No	FALSE	1	NZ_BBXE01000022.0.cluster13.3_2*	-
NZ_BBXF01000008.0.cluster23	3	16099	38340	LAP	No	No	Yes	No	FALSE	2	NZ_BBXF01000008.0.cluster23.3_10*NZ_BBXF01000008.0.cluster23.3_19*	-
NZ_BCAN01000067.0.cluster25	1	5000	15219	bacteriocin	No	No	Yes	No	FALSE	1	NZ_BCAN01000067.0.cluster25.1_4*	-
NZ_BCBX01000043.0.cluster15	2	0	20585	linaridin	No	No	Yes	No	FALSE	1	NZ_BCBX01000043.0.cluster15.2_9*	-
NZ_BCFK01000047.0.cluster3	2	5000	15318	bacteriocin	No	No	Yes	No	FALSE	1	NZ_BCFK01000047.0.cluster3.2_8*	-
NZ_BCMN01000008.0.cluster13	4	40519	50738	bacteriocin	No	No	Yes	No	FALSE	1	NZ_BCMN01000008.0.cluster13.4_4*	-
NZ_BCQT01000003.0.cluster2	2	5000	15897	bacteriocin	No	No	Yes	No	FALSE	1	NZ_BCQT01000003.0.cluster2.2_7*	-
NZ_BCQU01000010.0.cluster4	2	10579	21572	bacteriocin	No	No	Yes	No	FALSE	1	NZ_BCQU01000010.0.cluster4.2_6*	-
NZ_BCQW01000022.0.cluster3	2	0	21524	head_to_tail	No	No	Yes	No	FALSE	2	NZ_BCQW01000022.0.cluster3.2_18*NZ_BCQW01000022.0.cluster3.2_10*	-
NZ_BCRK01000002.0.cluster1	2	8220	19135	bacteriocin	No	No	Yes	No	FALSE	1	NZ_BCRK01000002.0.cluster1.2_3*	-
NZ_BDDH01000003.0.cluster6	2	0	20132	head_to_tail	No	No	Yes	No	FALSE	3	NZ_BDDH01000003.0.cluster6.2_10*NZ_BDDH01000003.0.cluster6.2_20*NZ_BDDH01000003.0.cluster6.2_1*	-
NZ_BDFA01000042.0.cluster54	3	59184	69403	bacteriocin	No	No	Yes	No	FALSE	1	NZ_BDFA01000042.0.cluster54.3_5*	-
NZ_BDFC01000004.0.cluster3	3	1480	21612	head_to_tail	No	No	Yes	No	FALSE	1	NZ_BDFC01000004.0.cluster3.3_11*	-
NZ_CAUC01000015.0.cluster14	2	0	20132	head_to_tail	No	No	Yes	No	FALSE	2	NZ_CAUC01000015.0.cluster14.2_9*NZ_CAUC01000015.0.cluster14.2_1*	-
NZ_CCNC01000190.0.cluster10	2	30353	41379	bacteriocin	No	No	Yes	No	FALSE	2	NZ_CCNC01000190.0.cluster10.2_4*NZ_CCNC01000190.0.cluster10.2_6*	-
NZ_CCXW01000001.0.cluster5	2	0	21590	head_to_tail	No	No	Yes	No	FALSE	2	NZ_CCXW01000001.0.cluster5.2_18*NZ_CCXW01000001.0.cluster5.2_6*	-
NZ_CDME01000008.0.cluster28	1	5000	15423	bacteriocin	No	No	Yes	No	FALSE	1	NZ_CDME01000008.0.cluster28.1_10*	-
NZ_CGVS01000016.0.cluster6	1	0	12995	bacteriocin	No	No	Yes	No	FALSE	6	NZ_CGVS01000016.0.cluster6.1_5*NZ_CGVS01000016.0.cluster6.1_9*NZ_CGVS01000016.0.cluster6.1_10*NZ_CGVS01000016.0.cluster6.1_12*NZ_CGVS01000016.0.cluster6.1_13*NZ_CGVS01000016.0.cluster6.1_17*	-
NZ_CGWF01000005.0.cluster2	1	5000	18302	bacteriocin	No	No	Yes	No	FALSE	7	NZ_CGWF01000005.0.cluster2.1_22*NZ_CGWF01000005.0.cluster2.1_7*NZ_CGWF01000005.0.cluster2.1_12*NZ_CGWF01000005.0.cluster2.1_13*NZ_CGWF01000005.0.cluster2.1_15*NZ_CGWF01000005.0.cluster2.1_16*NZ_CGWF01000005.0.cluster2.1_19*	-
NZ_CGZJ01000007.0.cluster1	1	0	9754	bacteriocin	No	No	Yes	No	FALSE	4	NZ_CGZJ01000007.0.cluster1.1_5*NZ_CGZJ01000007.0.cluster1.1_6*NZ_CGZJ01000007.0.cluster1.1_8*NZ_CGZJ01000007.0.cluster1.1_13*	-
NZ_CHGL01000022.0.cluster4	1	0	10736	bacteriocin	No	No	Yes	No	FALSE	3	NZ_CHGL01000022.0.cluster4.1_6*NZ_CHGL01000022.0.cluster4.1_7*NZ_CHGL01000022.0.cluster4.1_11*	-
NZ_CHPO01000016.0.cluster6	1	5000	19678	bacteriocin	No	No	Yes	No	FALSE	9	NZ_CHPO01000016.0.cluster6.1_1*NZ_CHPO01000016.0.cluster6.1_24*NZ_CHPO01000016.0.cluster6.1_8*NZ_CHPO01000016.0.cluster6.1_10*NZ_CHPO01000016.0.cluster6.1_11*NZ_CHPO01000016.0.cluster6.1_13*NZ_CHPO01000016.0.cluster6.1_16*NZ_CHPO01000016.0.cluster6.1_17*NZ_CHPO01000016.0.cluster6.1_19*	-
NZ_CHPS01000002.0.cluster2	1	5000	17669	bacteriocin	No	No	Yes	No	FALSE	3	NZ_CHPS01000002.0.cluster2.1_7*NZ_CHPS01000002.0.cluster2.1_12*NZ_CHPS01000002.0.cluster2.1_17*	-
NZ_CHPT01000013.0.cluster5	1	539	13845	bacteriocin	No	No	Yes	No	FALSE	8	NZ_CHPT01000013.0.cluster5.1_23*NZ_CHPT01000013.0.cluster5.1_1*NZ_CHPT01000013.0.cluster5.1_7*NZ_CHPT01000013.0.cluster5.1_12*NZ_CHPT01000013.0.cluster5.1_13*NZ_CHPT01000013.0.cluster5.1_15*NZ_CHPT01000013.0.cluster5.1_16*NZ_CHPT01000013.0.cluster5.1_20*	-
NZ_CHSA01000001.0.cluster1	1	6584	22274	bacteriocin	No	No	Yes	No	FALSE	7	NZ_CHSA01000001.0.cluster1.1_17*NZ_CHSA01000001.0.cluster1.1_6*NZ_CHSA01000001.0.cluster1.1_9*NZ_CHSA01000001.0.cluster1.1_10*NZ_CHSA01000001.0.cluster1.1_12*NZ_CHSA01000001.0.cluster1.1_13*NZ_CHSA01000001.0.cluster1.1_3*	-
NZ_CHSL01000002.0.cluster2	1	6584	19886	bacteriocin	No	No	Yes	No	FALSE	7	NZ_CHSL01000002.0.cluster2.1_6*NZ_CHSL01000002.0.cluster2.1_9*NZ_CHSL01000002.0.cluster2.1_10*NZ_CHSL01000002.0.cluster2.1_12*NZ_CHSL01000002.0.cluster2.1_13*NZ_CHSL01000002.0.cluster2.1_3*NZ_CHSL01000002.0.cluster2.1_18*	-
NZ_CIHL01000050.0.cluster6	1	0	9844	bacteriocin	No	No	Yes	No	FALSE	4	NZ_CIHL01000050.0.cluster6.1_5*NZ_CIHL01000050.0.cluster6.1_6*NZ_CIHL01000050.0.cluster6.1_8*NZ_CIHL01000050.0.cluster6.1_13*	-
NZ_CIJN01000002.0.cluster1	1	6584	19886	bacteriocin	No	No	Yes	No	FALSE	7	NZ_CIJN01000002.0.cluster1.1_6*NZ_CIJN01000002.0.cluster1.1_9*NZ_CIJN01000002.0.cluster1.1_10*NZ_CIJN01000002.0.cluster1.1_12*NZ_CIJN01000002.0.cluster1.1_13*NZ_CIJN01000002.0.cluster1.1_3*NZ_CIJN01000002.0.cluster1.1_18*	-
NZ_CJZH01000026.0.cluster5	1	5000	18663	bacteriocin	No	No	Yes	No	FALSE	4	NZ_CJZH01000026.0.cluster5.1_16*NZ_CJZH01000026.0.cluster5.1_8*NZ_CJZH01000026.0.cluster5.1_9*NZ_CJZH01000026.0.cluster5.1_11*	-
NZ_CKAB01000037.0.cluster6	1	0	9795	bacteriocin	No	No	Yes	No	FALSE	4	NZ_CKAB01000037.0.cluster6.1_4*NZ_CKAB01000037.0.cluster6.1_5*NZ_CKAB01000037.0.cluster6.1_7*NZ_CKAB01000037.0.cluster6.1_12*	-
NZ_CKCY01000005.0.cluster3	1	6584	20256	bacteriocin	No	No	Yes	No	FALSE	4	NZ_CKCY01000005.0.cluster3.1_6*NZ_CKCY01000005.0.cluster3.1_10*NZ_CKCY01000005.0.cluster3.1_11*NZ_CKCY01000005.0.cluster3.1_12*	-
NZ_CKGX01000020.0.cluster3	1	5000	18302	bacteriocin	No	No	Yes	No	FALSE	7	NZ_CKGX01000020.0.cluster3.1_22*NZ_CKGX01000020.0.cluster3.1_7*NZ_CKGX01000020.0.cluster3.1_12*NZ_CKGX01000020.0.cluster3.1_13*NZ_CKGX01000020.0.cluster3.1_15*NZ_CKGX01000020.0.cluster3.1_16*NZ_CKGX01000020.0.cluster3.1_19*	-
NZ_CKKZ01000001.0.cluster1	1	5000	18306	bacteriocin	No	No	Yes	No	FALSE	6	NZ_CKKZ01000001.0.cluster1.1_7*NZ_CKKZ01000001.0.cluster1.1_12*NZ_CKKZ01000001.0.cluster1.1_13*NZ_CKKZ01000001.0.cluster1.1_15*NZ_CKKZ01000001.0.cluster1.1_16*NZ_CKKZ01000001.0.cluster1.1_20*	-
NZ_CKLF01000052.0.cluster5	1	0	9817	bacteriocin	No	No	Yes	No	FALSE	4	NZ_CKLF01000052.0.cluster5.1_5*NZ_CKLF01000052.0.cluster5.1_6*NZ_CKLF01000052.0.cluster5.1_8*NZ_CKLF01000052.0.cluster5.1_13*	-
NZ_CKMR01000005.0.cluster4	1	5000	18661	bacteriocin	No	No	Yes	No	FALSE	5	NZ_CKMR01000005.0.cluster4.1_1*NZ_CKMR01000005.0.cluster4.1_8*NZ_CKMR01000005.0.cluster4.1_12*NZ_CKMR01000005.0.cluster4.1_13*NZ_CKMR01000005.0.cluster4.1_15*	-
NZ_CKNO01000014.0.cluster2	1	5000	18272	bacteriocin	No	No	Yes	No	FALSE	6	NZ_CKNO01000014.0.cluster2.1_7*NZ_CKNO01000014.0.cluster2.1_11*NZ_CKNO01000014.0.cluster2.1_12*NZ_CKNO01000014.0.cluster2.1_14*NZ_CKNO01000014.0.cluster2.1_15*NZ_CKNO01000014.0.cluster2.1_19*	-
NZ_CKNU01000006.0.cluster4	1	5000	18017	bacteriocin	No	No	Yes	No	FALSE	6	NZ_CKNU01000006.0.cluster4.1_22*NZ_CKNU01000006.0.cluster4.1_8*NZ_CKNU01000006.0.cluster4.1_10*NZ_CKNU01000006.0.cluster4.1_11*NZ_CKNU01000006.0.cluster4.1_16*NZ_CKNU01000006.0.cluster4.1_17*	-
NZ_CKOI01000005.0.cluster1	2	0	10601	bacteriocin	No	No	Yes	No	FALSE	3	NZ_CKOI01000005.0.cluster1.2_5*NZ_CKOI01000005.0.cluster1.2_8*NZ_CKOI01000005.0.cluster1.2_12*	-
NZ_CKPP01000013.0.cluster1	1	6584	19856	bacteriocin	No	No	Yes	No	FALSE	7	NZ_CKPP01000013.0.cluster1.1_23*NZ_CKPP01000013.0.cluster1.1_6*NZ_CKPP01000013.0.cluster1.1_10*NZ_CKPP01000013.0.cluster1.1_11*NZ_CKPP01000013.0.cluster1.1_13*NZ_CKPP01000013.0.cluster1.1_14*NZ_CKPP01000013.0.cluster1.1_16*	-
NZ_CKRA01000005.0.cluster4	1	5000	18302	bacteriocin	No	No	Yes	No	FALSE	7	NZ_CKRA01000005.0.cluster4.1_22*NZ_CKRA01000005.0.cluster4.1_7*NZ_CKRA01000005.0.cluster4.1_12*NZ_CKRA01000005.0.cluster4.1_13*NZ_CKRA01000005.0.cluster4.1_15*NZ_CKRA01000005.0.cluster4.1_16*NZ_CKRA01000005.0.cluster4.1_19*	-
NZ_CKRK01000017.0.cluster4	1	5000	18292	bacteriocin	No	No	Yes	No	FALSE	4	NZ_CKRK01000017.0.cluster4.1_10*NZ_CKRK01000017.0.cluster4.1_12*NZ_CKRK01000017.0.cluster4.1_13*NZ_CKRK01000017.0.cluster4.1_16*	-
NZ_CKRN01000001.0.cluster1	1	6584	21647	bacteriocin	No	No	Yes	No	FALSE	9	NZ_CKRN01000001.0.cluster1.1_6*NZ_CKRN01000001.0.cluster1.1_9*NZ_CKRN01000001.0.cluster1.1_11*NZ_CKRN01000001.0.cluster1.1_12*NZ_CKRN01000001.0.cluster1.1_13*NZ_CKRN01000001.0.cluster1.1_15*NZ_CKRN01000001.0.cluster1.1_16*NZ_CKRN01000001.0.cluster1.1_3*NZ_CKRN01000001.0.cluster1.1_18*	-
NZ_CKTN01000015.0.cluster3	1	5000	18667	bacteriocin	No	No	Yes	No	FALSE	7	NZ_CKTN01000015.0.cluster3.1_17*NZ_CKTN01000015.0.cluster3.1_1*NZ_CKTN01000015.0.cluster3.1_8*NZ_CKTN01000015.0.cluster3.1_10*NZ_CKTN01000015.0.cluster3.1_11*NZ_CKTN01000015.0.cluster3.1_12*NZ_CKTN01000015.0.cluster3.1_14*	-
NZ_CKVT01000003.0.cluster1	1	6584	19886	bacteriocin	No	No	Yes	No	FALSE	7	NZ_CKVT01000003.0.cluster1.1_6*NZ_CKVT01000003.0.cluster1.1_9*NZ_CKVT01000003.0.cluster1.1_10*NZ_CKVT01000003.0.cluster1.1_12*NZ_CKVT01000003.0.cluster1.1_13*NZ_CKVT01000003.0.cluster1.1_3*NZ_CKVT01000003.0.cluster1.1_18*	-
NZ_CKXB01000007.0.cluster2	1	6584	19856	bacteriocin	No	No	Yes	No	FALSE	6	NZ_CKXB01000007.0.cluster2.1_6*NZ_CKXB01000007.0.cluster2.1_10*NZ_CKXB01000007.0.cluster2.1_11*NZ_CKXB01000007.0.cluster2.1_13*NZ_CKXB01000007.0.cluster2.1_14*NZ_CKXB01000007.0.cluster2.1_18*	-
NZ_CKXG01000015.0.cluster3	1	6584	15822	bacteriocin	No	No	Yes	No	FALSE	3	NZ_CKXG01000015.0.cluster3.1_6*NZ_CKXG01000015.0.cluster3.1_10*NZ_CKXG01000015.0.cluster3.1_11*	-
NZ_CKYD01000035.0.cluster5	1	5000	18025	bacteriocin	No	No	Yes	No	FALSE	6	NZ_CKYD01000035.0.cluster5.1_7*NZ_CKYD01000035.0.cluster5.1_12*NZ_CKYD01000035.0.cluster5.1_13*NZ_CKYD01000035.0.cluster5.1_15*NZ_CKYD01000035.0.cluster5.1_16*NZ_CKYD01000035.0.cluster5.1_19*	-
NZ_CKZL01000034.0.cluster6	1	6584	15139	bacteriocin	No	No	Yes	No	FALSE	4	NZ_CKZL01000034.0.cluster6.1_6*NZ_CKZL01000034.0.cluster6.1_9*NZ_CKZL01000034.0.cluster6.1_11*NZ_CKZL01000034.0.cluster6.1_12*	-
NZ_CLAB01000029.0.cluster7	1	0	8551	bacteriocin	No	No	Yes	No	FALSE	4	NZ_CLAB01000029.0.cluster7.1_2*NZ_CLAB01000029.0.cluster7.1_1*NZ_CLAB01000029.0.cluster7.1_9*NZ_CLAB01000029.0.cluster7.1_4*	-
NZ_CLHN01000002.0.cluster2	1	5000	18205	bacteriocin	No	No	Yes	No	FALSE	5	NZ_CLHN01000002.0.cluster2.1_5*NZ_CLHN01000002.0.cluster2.1_11*NZ_CLHN01000002.0.cluster2.1_12*NZ_CLHN01000002.0.cluster2.1_15*NZ_CLHN01000002.0.cluster2.1_18*	-
NZ_CLNV01000008.0.cluster1	1	5000	18272	bacteriocin	No	No	Yes	No	FALSE	7	NZ_CLNV01000008.0.cluster1.1_22*NZ_CLNV01000008.0.cluster1.1_7*NZ_CLNV01000008.0.cluster1.1_11*NZ_CLNV01000008.0.cluster1.1_12*NZ_CLNV01000008.0.cluster1.1_14*NZ_CLNV01000008.0.cluster1.1_15*NZ_CLNV01000008.0.cluster1.1_19*	-
NZ_CLPM01000025.0.cluster5	1	0	9329	bacteriocin	No	No	Yes	No	FALSE	3	NZ_CLPM01000025.0.cluster5.1_4*NZ_CLPM01000025.0.cluster5.1_5*NZ_CLPM01000025.0.cluster5.1_9*	-
NZ_CLQA01000003.0.cluster2	1	6584	19886	bacteriocin	No	No	Yes	No	FALSE	6	NZ_CLQA01000003.0.cluster2.1_6*NZ_CLQA01000003.0.cluster2.1_9*NZ_CLQA01000003.0.cluster2.1_10*NZ_CLQA01000003.0.cluster2.1_12*NZ_CLQA01000003.0.cluster2.1_13*NZ_CLQA01000003.0.cluster2.1_18*	-
NZ_CLUY01000004.0.cluster3	1	5000	35570	bacteriocin	No	No	Yes	No	FALSE	4	NZ_CLUY01000004.0.cluster3.1_30*NZ_CLUY01000004.0.cluster3.1_31*NZ_CLUY01000004.0.cluster3.1_33*NZ_CLUY01000004.0.cluster3.1_38*	-
NZ_CLVE01000016.0.cluster2	1	5000	20690	bacteriocin	No	No	Yes	No	FALSE	6	NZ_CLVE01000016.0.cluster2.1_19*NZ_CLVE01000016.0.cluster2.1_8*NZ_CLVE01000016.0.cluster2.1_12*NZ_CLVE01000016.0.cluster2.1_13*NZ_CLVE01000016.0.cluster2.1_15*NZ_CLVE01000016.0.cluster2.1_16*	-
NZ_CLVK01000005.0.cluster1	1	6584	19947	bacteriocin	No	No	Yes	No	FALSE	7	NZ_CLVK01000005.0.cluster1.1_21*NZ_CLVK01000005.0.cluster1.1_6*NZ_CLVK01000005.0.cluster1.1_10*NZ_CLVK01000005.0.cluster1.1_11*NZ_CLVK01000005.0.cluster1.1_12*NZ_CLVK01000005.0.cluster1.1_14*NZ_CLVK01000005.0.cluster1.1_15*	-
NZ_CLZJ01000008.0.cluster2	1	6584	19907	bacteriocin	No	No	Yes	No	FALSE	7	NZ_CLZJ01000008.0.cluster2.1_6*NZ_CLZJ01000008.0.cluster2.1_11*NZ_CLZJ01000008.0.cluster2.1_12*NZ_CLZJ01000008.0.cluster2.1_14*NZ_CLZJ01000008.0.cluster2.1_15*NZ_CLZJ01000008.0.cluster2.1_3*NZ_CLZJ01000008.0.cluster2.1_20*	-
NZ_CM000758.1.cluster13	1	8018	20235	bacteriocin	No	No	Yes	No	FALSE	4	NZ_CM000758.1.cluster13.1_4*NZ_CM000758.1.cluster13.1_10*NZ_CM000758.1.cluster13.1_11*NZ_CM000758.1.cluster13.1_12*	-
NZ_CM001835.1.cluster1	1	6584	23277	bacteriocin	No	No	Yes	No	FALSE	10	NZ_CM001835.1.cluster1.1_19*NZ_CM001835.1.cluster1.1_20*NZ_CM001835.1.cluster1.1_22*NZ_CM001835.1.cluster1.1_23*NZ_CM001835.1.cluster1.1_25*NZ_CM001835.1.cluster1.1_32*NZ_CM001835.1.cluster1.1_6*NZ_CM001835.1.cluster1.1_10*NZ_CM001835.1.cluster1.1_12*NZ_CM001835.1.cluster1.1_13*	-
NZ_CM003136.1.cluster3	2	4649	22160	RaS-RiPP	No	No	Yes	No	FALSE	1	NZ_CM003136.1.cluster3.2_15*	-
NZ_CMCB01000003.0.cluster2	1	5000	18388	bacteriocin	No	No	Yes	No	FALSE	3	NZ_CMCB01000003.0.cluster2.1_8*NZ_CMCB01000003.0.cluster2.1_10*NZ_CMCB01000003.0.cluster2.1_17*	-
NZ_CMCW01000011.0.cluster4	1	0	9007	bacteriocin	No	No	Yes	No	FALSE	4	NZ_CMCW01000011.0.cluster4.1_5*NZ_CMCW01000011.0.cluster4.1_8*NZ_CMCW01000011.0.cluster4.1_11*NZ_CMCW01000011.0.cluster4.1_4*	-
NZ_CMCY01000003.0.cluster1	1	5000	18314	bacteriocin	No	No	Yes	No	FALSE	7	NZ_CMCY01000003.0.cluster1.1_24*NZ_CMCY01000003.0.cluster1.1_7*NZ_CMCY01000003.0.cluster1.1_12*NZ_CMCY01000003.0.cluster1.1_13*NZ_CMCY01000003.0.cluster1.1_15*NZ_CMCY01000003.0.cluster1.1_16*NZ_CMCY01000003.0.cluster1.1_21*	-
NZ_CMDG01000025.0.cluster5	1	6584	15141	bacteriocin	No	No	Yes	No	FALSE	4	NZ_CMDG01000025.0.cluster5.1_6*NZ_CMDG01000025.0.cluster5.1_11*NZ_CMDG01000025.0.cluster5.1_13*NZ_CMDG01000025.0.cluster5.1_14*	-
NZ_CMEI01000030.0.cluster4	1	5000	17154	bacteriocin	No	No	Yes	No	FALSE	1	NZ_CMEI01000030.0.cluster4.1_8*	-
NZ_CMFW01000005.0.cluster1	1	6584	19886	bacteriocin	No	No	Yes	No	FALSE	7	NZ_CMFW01000005.0.cluster1.1_6*NZ_CMFW01000005.0.cluster1.1_9*NZ_CMFW01000005.0.cluster1.1_10*NZ_CMFW01000005.0.cluster1.1_12*NZ_CMFW01000005.0.cluster1.1_13*NZ_CMFW01000005.0.cluster1.1_3*NZ_CMFW01000005.0.cluster1.1_18*	-
NZ_CMHJ01000006.0.cluster1	1	5000	18672	bacteriocin	No	No	Yes	No	FALSE	6	NZ_CMHJ01000006.0.cluster1.1_19*NZ_CMHJ01000006.0.cluster1.1_1*NZ_CMHJ01000006.0.cluster1.1_8*NZ_CMHJ01000006.0.cluster1.1_12*NZ_CMHJ01000006.0.cluster1.1_13*NZ_CMHJ01000006.0.cluster1.1_15*	-
NZ_CMNR01000001.0.cluster1	1	2398	15702	bacteriocin	No	No	Yes	No	FALSE	4	NZ_CMNR01000001.0.cluster1.1_6*NZ_CMNR01000001.0.cluster1.1_10*NZ_CMNR01000001.0.cluster1.1_11*NZ_CMNR01000001.0.cluster1.1_13*	-
NZ_CMQL01000004.0.cluster1	1	5000	20589	bacteriocin	No	No	Yes	No	FALSE	7	NZ_CMQL01000004.0.cluster1.1_21*NZ_CMQL01000004.0.cluster1.1_8*NZ_CMQL01000004.0.cluster1.1_10*NZ_CMQL01000004.0.cluster1.1_11*NZ_CMQL01000004.0.cluster1.1_13*NZ_CMQL01000004.0.cluster1.1_16*NZ_CMQL01000004.0.cluster1.1_17*	-
NZ_CMRD01000009.0.cluster3	1	0	9340	bacteriocin	No	No	Yes	No	FALSE	4	NZ_CMRD01000009.0.cluster3.1_4*NZ_CMRD01000009.0.cluster3.1_5*NZ_CMRD01000009.0.cluster3.1_8*NZ_CMRD01000009.0.cluster3.1_11*	-
NZ_CMTD01000053.0.cluster5	1	0	6953	bacteriocin	No	No	Yes	No	FALSE	3	NZ_CMTD01000053.0.cluster5.1_4*NZ_CMTD01000053.0.cluster5.1_9*NZ_CMTD01000053.0.cluster5.1_3*	-
NZ_CMUG01000007.0.cluster4	1	6584	19886	bacteriocin	No	No	Yes	No	FALSE	7	NZ_CMUG01000007.0.cluster4.1_6*NZ_CMUG01000007.0.cluster4.1_9*NZ_CMUG01000007.0.cluster4.1_10*NZ_CMUG01000007.0.cluster4.1_12*NZ_CMUG01000007.0.cluster4.1_13*NZ_CMUG01000007.0.cluster4.1_3*NZ_CMUG01000007.0.cluster4.1_18*	-
NZ_CMUZ01000026.0.cluster7	1	0	9318	bacteriocin	No	No	Yes	No	FALSE	4	NZ_CMUZ01000026.0.cluster7.1_4*NZ_CMUZ01000026.0.cluster7.1_5*NZ_CMUZ01000026.0.cluster7.1_8*NZ_CMUZ01000026.0.cluster7.1_11*	-
NZ_CMVF01000034.0.cluster7	1	6584	15914	bacteriocin	No	No	Yes	No	FALSE	4	NZ_CMVF01000034.0.cluster7.1_6*NZ_CMVF01000034.0.cluster7.1_9*NZ_CMVF01000034.0.cluster7.1_10*NZ_CMVF01000034.0.cluster7.1_3*	-
NZ_CMWL01000034.0.cluster7	1	6584	15429	bacteriocin	No	No	Yes	No	FALSE	3	NZ_CMWL01000034.0.cluster7.1_6*NZ_CMWL01000034.0.cluster7.1_10*NZ_CMWL01000034.0.cluster7.1_3*	-
NZ_CMWP01000038.0.cluster5	1	0	8796	bacteriocin	No	No	Yes	No	FALSE	3	NZ_CMWP01000038.0.cluster5.1_5*NZ_CMWP01000038.0.cluster5.1_9*NZ_CMWP01000038.0.cluster5.1_12*	-
NZ_CMWU01000032.0.cluster4	1	0	9129	bacteriocin	No	No	Yes	No	FALSE	4	NZ_CMWU01000032.0.cluster4.1_4*NZ_CMWU01000032.0.cluster4.1_7*NZ_CMWU01000032.0.cluster4.1_10*NZ_CMWU01000032.0.cluster4.1_3*	-
NZ_CNAJ01000011.0.cluster4	1	5000	18272	bacteriocin	No	No	Yes	No	FALSE	4	NZ_CNAJ01000011.0.cluster4.1_10*NZ_CNAJ01000011.0.cluster4.1_12*NZ_CNAJ01000011.0.cluster4.1_13*NZ_CNAJ01000011.0.cluster4.1_17*	-
NZ_CNUQ02000101.0.cluster3	1	5000	18272	bacteriocin	No	No	Yes	No	FALSE	6	NZ_CNUQ02000101.0.cluster3.1_7*NZ_CNUQ02000101.0.cluster3.1_11*NZ_CNUQ02000101.0.cluster3.1_12*NZ_CNUQ02000101.0.cluster3.1_14*NZ_CNUQ02000101.0.cluster3.1_15*NZ_CNUQ02000101.0.cluster3.1_19*	-
NZ_CNVS02000091.0.cluster3	1	6584	16118	bacteriocin	No	No	Yes	No	FALSE	3	NZ_CNVS02000091.0.cluster3.1_6*NZ_CNVS02000091.0.cluster3.1_9*NZ_CNVS02000091.0.cluster3.1_10*	-
NZ_COAT02000214.0.cluster6	1	6584	20743	bacteriocin	No	No	Yes	No	FALSE	6	NZ_COAT02000214.0.cluster6.1_21*NZ_COAT02000214.0.cluster6.1_6*NZ_COAT02000214.0.cluster6.1_9*NZ_COAT02000214.0.cluster6.1_11*NZ_COAT02000214.0.cluster6.1_12*NZ_COAT02000214.0.cluster6.1_14*	-
NZ_CP006269.1.cluster9	2	0	22301	LAP	No	No	Yes	No	FALSE	3	NZ_CP006269.1.cluster9.2_15*NZ_CP006269.1.cluster9.2_19*NZ_CP006269.1.cluster9.2_22*	-
NZ_CP006269.1.cluster9	3	7528	25747	bacteriocin	No	No	Yes	No	FALSE	3	NZ_CP006269.1.cluster9.3_13*NZ_CP006269.1.cluster9.3_5*NZ_CP006269.1.cluster9.3_9*	-
NZ_CP007699.2.cluster27	3	13563	23785	bacteriocin	No	No	Yes	No	FALSE	1	NZ_CP007699.2.cluster27.3_5*	-
NZ_CP009651.1	8	5036375	5048248	bacteriocin	No	No	Yes	No	FALSE	3	NZ_CP009651.1.8_7*NZ_CP009651.1.8_10*NZ_CP009651.1.8_12*	-
NZ_CP009796.1.cluster8	2	0	20132	head_to_tail	No	No	Yes	No	FALSE	2	NZ_CP009796.1.cluster8.2_1*NZ_CP009796.1.cluster8.2_9*	-
NZ_CP009922.2.cluster10	3	6324	26876	linaridin	No	No	Yes	No	FALSE	1	NZ_CP009922.2.cluster10.3_3*	-
NZ_CP009922.2.cluster11	3	34026	54572	linaridin	No	No	Yes	No	FALSE	1	NZ_CP009922.2.cluster11.3_11*	-
NZ_CP010014.1.cluster11	2	0	20132	head_to_tail	No	No	Yes	No	FALSE	2	NZ_CP010014.1.cluster11.2_9*NZ_CP010014.1.cluster11.2_1*	-
NZ_CP010268.1	6	1446370	1456607	bacteriocin	No	No	Yes	No	FALSE	1	NZ_CP010268.1.6_10*	-
NZ_CP010524.1.cluster3	1	5000	18791	bacteriocin	No	No	Yes	No	FALSE	1	NZ_CP010524.1.cluster3.1_8*	-
NZ_CP011101.1.cluster10	2	0	20132	head_to_tail	No	No	Yes	No	FALSE	2	NZ_CP011101.1.cluster10.2_9*NZ_CP011101.1.cluster10.2_1*	-
NZ_CP011217.1.cluster3	2	4647	22160	RaS-RiPP	No	No	Yes	No	FALSE	1	NZ_CP011217.1.cluster3.2_14*	-
NZ_CP011534.1.cluster8	2	0	20132	head_to_tail	No	No	Yes	No	FALSE	1	NZ_CP011534.1.cluster8.2_9*	-
NZ_CP011802.1.cluster10	2	0	20132	head_to_tail	No	No	Yes	No	FALSE	2	NZ_CP011802.1.cluster10.2_9*NZ_CP011802.1.cluster10.2_1*	-
NZ_CP011802.1.cluster6	3	11463	32954	head_to_tail	No	No	Yes	No	FALSE	1	NZ_CP011802.1.cluster6.3_9*	-
NZ_CP012109.1.cluster6	2	5000	15849	bacteriocin	No	No	Yes	No	FALSE	1	NZ_CP012109.1.cluster6.2_6*	-
NZ_CP012329.1.cluster2	2	0	21491	head_to_tail	No	No	Yes	No	FALSE	1	NZ_CP012329.1.cluster2.2_19*	-
NZ_CP013743.1.cluster21	1	15000	25225	bacteriocin	No	No	Yes	No	FALSE	1	NZ_CP013743.1.cluster21.1_7*	-
NZ_CP013984.1	6	1992934	2013105	glycocin	No	No	Yes	No	FALSE	5	NZ_CP013984.1.6_16*NZ_CP013984.1.6_19*NZ_CP013984.1.6_24*NZ_CP013984.1.6_27*NZ_CP013984.1.6_30*	-
NZ_CP013984.1	15	3715708	3735840	head_to_tail	No	No	Yes	No	FALSE	2	NZ_CP013984.1.15_10*NZ_CP013984.1.15_1*	-
NZ_CP014326.1.cluster4	2	5000	18324	bacteriocin	No	No	Yes	No	FALSE	3	NZ_CP014326.1.cluster4.2_5*NZ_CP014326.1.cluster4.2_9*NZ_CP014326.1.cluster4.2_11*	-
NZ_CP014840.1.cluster1	3	1478	21610	head_to_tail	No	No	Yes	No	FALSE	3	NZ_CP014840.1.cluster1.3_11*NZ_CP014840.1.cluster1.3_19*NZ_CP014840.1.cluster1.3_1*	-
NZ_CP015439.1.cluster2	2	0	16672	head_to_tail	No	No	Yes	No	FALSE	2	NZ_CP015439.1.cluster2.2_12*NZ_CP015439.1.cluster2.2_9*	-
NZ_CP015726.1.cluster6	1	5000	15225	bacteriocin	No	No	Yes	No	FALSE	1	NZ_CP015726.1.cluster6.1_4*	-
NZ_CP016073.1.cluster5	2	0	20132	head_to_tail	No	No	Yes	No	FALSE	1	NZ_CP016073.1.cluster5.2_10*	-
NZ_CP016279.1.cluster20	2	5000	15216	bacteriocin	No	No	Yes	No	FALSE	1	NZ_CP016279.1.cluster20.2_4*	-
NZ_CP016279	4	553131	562237	bacteriocin	No	No	Yes	No	FALSE	1	NZ_CP016279.4_4*	-
NZ_CP016279	36	4152131	4160269	bacteriocin	No	No	Yes	No	FALSE	1	NZ_CP016279.36_3*	-
NZ_CP016279	44	4677648	4686995	bacteriocin	No	No	Yes	No	FALSE	1	NZ_CP016279.44_6*	-
NZ_CP016279	56	5821911	5832472	bacteriocin	No	No	Yes	No	FALSE	1	NZ_CP016279.56_10*	-
NZ_CP016394.1.cluster3	2	0	17513	RaS-RiPP	No	No	Yes	No	FALSE	1	NZ_CP016394.1.cluster3.2_10*	-
NZ_CP016438.1.cluster29	2	5000	15216	bacteriocin	No	No	Yes	No	FALSE	1	NZ_CP016438.1.cluster29.2_4*	-
NZ_CP016767.1.cluster10	3	1481	21613	head_to_tail	No	No	Yes	No	FALSE	1	NZ_CP016767.1.cluster10.3_10*	-
NZ_CP016877.1.cluster1	3	14647	36787	RaS-RiPP	No	No	Yes	No	FALSE	2	NZ_CP016877.1.cluster1.3_18*NZ_CP016877.1.cluster1.3_27*	-
NZ_CP016894.1.cluster10	2	0	20132	head_to_tail	No	No	Yes	No	FALSE	2	NZ_CP016894.1.cluster10.2_9*NZ_CP016894.1.cluster10.2_1*	-
NZ_CP017064.1.cluster3	2	4647	22160	RaS-RiPP	No	No	Yes	No	FALSE	1	NZ_CP017064.1.cluster3.2_14*	-
NZ_CP017072.1.cluster2	3	1480	21612	head_to_tail	No	No	Yes	No	FALSE	1	NZ_CP017072.1.cluster2.3_13*	-
NZ_CP017112.1.cluster1	3	1463	22954	head_to_tail	No	No	Yes	No	FALSE	2	NZ_CP017112.1.cluster1.3_27*NZ_CP017112.1.cluster1.3_12*	-
NZ_CP017112.1.cluster10	2	0	20132	head_to_tail	No	No	Yes	No	FALSE	2	NZ_CP017112.1.cluster10.2_9*NZ_CP017112.1.cluster10.2_1*	-
NZ_CP017248.1.cluster4	3	34463	44679	bacteriocin	No	No	Yes	No	FALSE	1	NZ_CP017248.1.cluster4.3_4*	-
NZ_CP017314.1.cluster7	2	0	20132	head_to_tail	No	No	Yes	No	FALSE	2	NZ_CP017314.1.cluster7.2_1*NZ_CP017314.1.cluster7.2_9*	-
NZ_CP017599.1.cluster2	2	11481	21736	bacteriocin	No	No	Yes	No	FALSE	1	NZ_CP017599.1.cluster2.2_5*	-
NZ_CP017676.1.cluster3	2	0	20132	head_to_tail	No	No	Yes	No	FALSE	1	NZ_CP017676.1.cluster3.2_9*	-
NZ_CP017703.1.cluster1	2	0	21497	head_to_tail	No	No	Yes	No	FALSE	2	NZ_CP017703.1.cluster1.2_13*NZ_CP017703.1.cluster1.2_18*	-
NZ_CP018173.1.cluster4	2	0	20132	head_to_tail	No	No	Yes	No	FALSE	2	NZ_CP018173.1.cluster4.2_9*NZ_CP018173.1.cluster4.2_1*	-
NZ_CP018197.1.cluster1	3	1460	22951	head_to_tail	No	No	Yes	No	FALSE	1	NZ_CP018197.1.cluster1.3_9*	-
NZ_CP018627.1.cluster8	2	15000	25219	bacteriocin	No	No	Yes	No	FALSE	1	NZ_CP018627.1.cluster8.2_4*	-
NZ_CP018787.1.cluster2	2	5000	15321	bacteriocin	No	No	Yes	No	FALSE	2	NZ_CP018787.1.cluster2.2_1*NZ_CP018787.1.cluster2.2_9*	-
NZ_CP018838.1.cluster1	1	9023	23258	bacteriocin	No	No	Yes	No	FALSE	9	NZ_CP018838.1.cluster1.1_23*NZ_CP018838.1.cluster1.1_6*NZ_CP018838.1.cluster1.1_8*NZ_CP018838.1.cluster1.1_9*NZ_CP018838.1.cluster1.1_17*NZ_CP018838.1.cluster1.1_18*NZ_CP018838.1.cluster1.1_20*NZ_CP018838.1.cluster1.1_21*NZ_CP018838.1.cluster1.1_2*	-
NZ_CP019458.1.cluster8	2	15000	25219	bacteriocin	No	No	Yes	No	FALSE	1	NZ_CP019458.1.cluster8.2_4*	-
NZ_CP019636.1.cluster9	3	18871	29634	bacteriocin	No	No	Yes	No	FALSE	1	NZ_CP019636.1.cluster9.3_5*	-
NZ_CP019655.1.cluster16	4	36320	57814	head_to_tail	No	No	Yes	No	FALSE	1	NZ_CP019655.1.cluster16.4_8*	-
NZ_CP020352.1.cluster3	1	5000	18791	bacteriocin	No	No	Yes	No	FALSE	1	NZ_CP020352.1.cluster3.1_10*	-
NZ_CP020367.1.cluster9	2	0	20132	head_to_tail	No	No	Yes	No	FALSE	1	NZ_CP020367.1.cluster9.2_9*	-
NZ_CP020429.2.cluster4	3	22167	32464	bacteriocin	No	No	Yes	No	FALSE	2	NZ_CP020429.2.cluster4.3_3*NZ_CP020429.2.cluster4.3_7*	-
NZ_CP020569.1.cluster11	2	17003	27216	bacteriocin	No	No	Yes	No	FALSE	2	NZ_CP020569.1.cluster11.2_4*NZ_CP020569.1.cluster11.2_6*	-
NZ_CP020722.1.cluster5	2	0	20132	head_to_tail	No	No	Yes	No	FALSE	2	NZ_CP020722.1.cluster5.2_9*NZ_CP020722.1.cluster5.2_1*	-
NZ_CP021169.1.cluster8	2	0	20132	head_to_tail	No	No	Yes	No	FALSE	2	NZ_CP021169.1.cluster8.2_9*NZ_CP021169.1.cluster8.2_1*	-
NZ_CP021499.1.cluster8	2	0	20132	head_to_tail	No	No	Yes	No	FALSE	1	NZ_CP021499.1.cluster8.2_9*	-
NZ_CP021669.1.cluster2	1	5000	18788	bacteriocin	No	No	Yes	No	FALSE	1	NZ_CP021669.1.cluster2.1_12*	-
NZ_CP021892.1.cluster7	2	0	20132	head_to_tail	No	No	Yes	No	FALSE	1	NZ_CP021892.1.cluster7.2_10*	-
NZ_CP021911.1.cluster10	2	0	20132	head_to_tail	No	No	Yes	No	FALSE	2	NZ_CP021911.1.cluster10.2_1*NZ_CP021911.1.cluster10.2_9*	-
NZ_CP021921.1.cluster10	2	0	20132	head_to_tail	No	No	Yes	No	FALSE	2	NZ_CP021921.1.cluster10.2_9*NZ_CP021921.1.cluster10.2_1*	-
NZ_CP021985.1.cluster5	2	0	20132	head_to_tail	No	No	Yes	No	FALSE	1	NZ_CP021985.1.cluster5.2_9*	-
NZ_CP022098.1.cluster11	3	15823	36283	microviridin	No	No	Yes	No	FALSE	3	NZ_CP022098.1.cluster11.3_8*NZ_CP022098.1.cluster11.3_9*NZ_CP022098.1.cluster11.3_12*	-
NZ_CP022163.1.cluster19	3	37700	57892	microviridin	No	No	Yes	No	FALSE	2	NZ_CP022163.1.cluster19.3_8*NZ_CP022163.1.cluster19.3_11*	-
NZ_CP022287.1.cluster9	2	0	20132	head_to_tail	No	No	Yes	No	FALSE	1	NZ_CP022287.1.cluster9.2_9*	-
NZ_CP022391.1.cluster1	3	1463	22954	head_to_tail	No	No	Yes	No	FALSE	2	NZ_CP022391.1.cluster1.3_26*NZ_CP022391.1.cluster1.3_12*	-
NZ_CP022391.1.cluster10	2	0	20132	head_to_tail	No	No	Yes	No	FALSE	2	NZ_CP022391.1.cluster10.2_9*NZ_CP022391.1.cluster10.2_1*	-
NZ_CP022547.1.cluster3	2	4649	22160	RaS-RiPP	No	No	Yes	No	FALSE	1	NZ_CP022547.1.cluster3.2_12*	-
NZ_CP022653.1.cluster1	3	11463	32954	head_to_tail	No	No	Yes	No	FALSE	1	NZ_CP022653.1.cluster1.3_8*	-
NZ_CP022685.1.cluster4	5	124185	136738	bacteriocin	No	No	Yes	No	FALSE	1	NZ_CP022685.1.cluster4.5_4*	-
NZ_CP022890.1.cluster2	3	1480	21612	head_to_tail	No	No	Yes	No	FALSE	1	NZ_CP022890.1.cluster2.3_12*	-
NZ_CP022891.1.cluster5	2	0	20132	head_to_tail	No	No	Yes	No	FALSE	1	NZ_CP022891.1.cluster5.2_10*	-
NZ_CP023168.1.cluster3	1	5000	18791	bacteriocin	No	No	Yes	No	FALSE	1	NZ_CP023168.1.cluster3.1_8*	-
NZ_CP023257.1.cluster8	2	0	20132	head_to_tail	No	No	Yes	No	FALSE	2	NZ_CP023257.1.cluster8.2_9*NZ_CP023257.1.cluster8.2_1*	-
NZ_CP023278.1.cluster3	2	5000	15315	bacteriocin	No	No	Yes	No	FALSE	1	NZ_CP023278.1.cluster3.2_4*	-
NZ_CP023665.1.cluster2	1	5000	18782	bacteriocin	No	No	Yes	No	FALSE	1	NZ_CP023665.1.cluster2.1_8*	-
NZ_CP023992.1.cluster4	2	15000	25219	bacteriocin	No	No	Yes	No	FALSE	1	NZ_CP023992.1.cluster4.2_4*	-
NZ_CP024091.1	4	3192594	3204760	bacteriocin	No	No	Yes	No	FALSE	1	NZ_CP024091.1.4_3*	-
NZ_CP024200.1.cluster6	1	0	25047	LAP	No	No	Yes	No	FALSE	1	NZ_CP024200.1.cluster6.1_12*	-
NZ_CP025018.1.cluster39	3	116103	126322	bacteriocin	No	No	Yes	No	FALSE	1	NZ_CP025018.1.cluster39.3_6*	-
NZ_CP025076.1.cluster3	1	8989	19856	bacteriocin	No	No	Yes	No	FALSE	6	NZ_CP025076.1.cluster3.1_2*NZ_CP025076.1.cluster3.1_6*NZ_CP025076.1.cluster3.1_7*NZ_CP025076.1.cluster3.1_9*NZ_CP025076.1.cluster3.1_10*NZ_CP025076.1.cluster3.1_14*	-
NZ_CP025399.1.cluster3	2	4647	22160	RaS-RiPP	No	No	Yes	No	FALSE	1	NZ_CP025399.1.cluster3.2_14*	-
NZ_CP025400.1.cluster4	2	4648	22160	RaS-RiPP	No	No	Yes	No	FALSE	1	NZ_CP025400.1.cluster4.2_15*	-
NZ_CP025941.1.cluster3	2	0	20132	head_to_tail	No	No	Yes	No	FALSE	1	NZ_CP025941.1.cluster3.2_9*	-
NZ_CQVK01000007.0.cluster3	1	6584	19235	bacteriocin	No	No	Yes	No	FALSE	4	NZ_CQVK01000007.0.cluster3.1_20*NZ_CQVK01000007.0.cluster3.1_6*NZ_CQVK01000007.0.cluster3.1_10*NZ_CQVK01000007.0.cluster3.1_11*	-
NZ_CQVT01000007.0.cluster2	1	5000	18305	bacteriocin	No	No	Yes	No	FALSE	6	NZ_CQVT01000007.0.cluster2.1_7*NZ_CQVT01000007.0.cluster2.1_12*NZ_CQVT01000007.0.cluster2.1_13*NZ_CQVT01000007.0.cluster2.1_15*NZ_CQVT01000007.0.cluster2.1_16*NZ_CQVT01000007.0.cluster2.1_21*	-
NZ_CRAZ01000013.0.cluster5	1	6584	15051	bacteriocin	No	No	Yes	No	FALSE	6	NZ_CRAZ01000013.0.cluster5.1_6*NZ_CRAZ01000013.0.cluster5.1_9*NZ_CRAZ01000013.0.cluster5.1_10*NZ_CRAZ01000013.0.cluster5.1_12*NZ_CRAZ01000013.0.cluster5.1_13*NZ_CRAZ01000013.0.cluster5.1_3*	-
NZ_CRFY01000036.0.cluster6	1	0	7684	bacteriocin	No	No	Yes	No	FALSE	2	NZ_CRFY01000036.0.cluster6.1_1*NZ_CRFY01000036.0.cluster6.1_5*	-
NZ_CRGH01000011.0.cluster5	1	9023	19621	bacteriocin	No	No	Yes	No	FALSE	6	NZ_CRGH01000011.0.cluster5.1_7*NZ_CRGH01000011.0.cluster5.1_9*NZ_CRGH01000011.0.cluster5.1_10*NZ_CRGH01000011.0.cluster5.1_12*NZ_CRGH01000011.0.cluster5.1_13*NZ_CRGH01000011.0.cluster5.1_18*	-
NZ_CRIA01000001.0.cluster1	1	5000	38456	bacteriocin	No	No	Yes	No	FALSE	5	NZ_CRIA01000001.0.cluster1.1_17*NZ_CRIA01000001.0.cluster1.1_32*NZ_CRIA01000001.0.cluster1.1_33*NZ_CRIA01000001.0.cluster1.1_35*NZ_CRIA01000001.0.cluster1.1_40*	-
NZ_CRLU01000021.0.cluster5	1	9022	19889	bacteriocin	No	No	Yes	No	FALSE	6	NZ_CRLU01000021.0.cluster5.1_7*NZ_CRLU01000021.0.cluster5.1_8*NZ_CRLU01000021.0.cluster5.1_10*NZ_CRLU01000021.0.cluster5.1_11*NZ_CRLU01000021.0.cluster5.1_15*NZ_CRLU01000021.0.cluster5.1_2*	-
NZ_CRNJ01000009.0.cluster5	1	9040	15072	bacteriocin	No	No	Yes	No	FALSE	5	NZ_CRNJ01000009.0.cluster5.1_8*NZ_CRNJ01000009.0.cluster5.1_9*NZ_CRNJ01000009.0.cluster5.1_11*NZ_CRNJ01000009.0.cluster5.1_12*NZ_CRNJ01000009.0.cluster5.1_2*	-
NZ_CRRC01000007.0.cluster2	1	5000	16644	bacteriocin	No	No	Yes	No	FALSE	7	NZ_CRRC01000007.0.cluster2.1_23*NZ_CRRC01000007.0.cluster2.1_7*NZ_CRRC01000007.0.cluster2.1_12*NZ_CRRC01000007.0.cluster2.1_13*NZ_CRRC01000007.0.cluster2.1_15*NZ_CRRC01000007.0.cluster2.1_16*NZ_CRRC01000007.0.cluster2.1_18*	-
NZ_CRSI01000014.0.cluster2	1	0	8553	bacteriocin	No	No	Yes	No	FALSE	4	NZ_CRSI01000014.0.cluster2.1_2*NZ_CRSI01000014.0.cluster2.1_1*NZ_CRSI01000014.0.cluster2.1_8*NZ_CRSI01000014.0.cluster2.1_4*	-
NZ_CRXP01000002.0.cluster1	1	6584	19856	bacteriocin	No	No	Yes	No	FALSE	7	NZ_CRXP01000002.0.cluster1.1_6*NZ_CRXP01000002.0.cluster1.1_10*NZ_CRXP01000002.0.cluster1.1_11*NZ_CRXP01000002.0.cluster1.1_13*NZ_CRXP01000002.0.cluster1.1_14*NZ_CRXP01000002.0.cluster1.1_3*NZ_CRXP01000002.0.cluster1.1_18*	-
NZ_CTEK01000029.0.cluster2	1	0	23264	LAP	No	No	Yes	No	FALSE	4	NZ_CTEK01000029.0.cluster2.1_14*NZ_CTEK01000029.0.cluster2.1_15*NZ_CTEK01000029.0.cluster2.1_19*NZ_CTEK01000029.0.cluster2.1_20*	-
NZ_CTRR01000002.0.cluster1	1	6584	23263	bacteriocin	No	No	Yes	No	FALSE	11	NZ_CTRR01000002.0.cluster1.1_21*NZ_CTRR01000002.0.cluster1.1_22*NZ_CTRR01000002.0.cluster1.1_24*NZ_CTRR01000002.0.cluster1.1_25*NZ_CTRR01000002.0.cluster1.1_27*NZ_CTRR01000002.0.cluster1.1_34*NZ_CTRR01000002.0.cluster1.1_6*NZ_CTRR01000002.0.cluster1.1_11*NZ_CTRR01000002.0.cluster1.1_13*NZ_CTRR01000002.0.cluster1.1_14*NZ_CTRR01000002.0.cluster1.1_15*	-
NZ_CYHK01000002.0.cluster1	2	0	21491	head_to_tail	No	No	Yes	No	FALSE	2	NZ_CYHK01000002.0.cluster1.2_1*NZ_CYHK01000002.0.cluster1.2_15*	-
NZ_CYHN01000018.0.cluster8	2	0	20132	head_to_tail	No	No	Yes	No	FALSE	2	NZ_CYHN01000018.0.cluster8.2_1*NZ_CYHN01000018.0.cluster8.2_9*	-
NZ_CYHQ01000018.0.cluster7	3	1480	21612	head_to_tail	No	No	Yes	No	FALSE	1	NZ_CYHQ01000018.0.cluster7.3_11*	-
NZ_FCSO01000004.0.cluster2	1	5000	18272	bacteriocin	No	No	Yes	No	FALSE	6	NZ_FCSO01000004.0.cluster2.1_7*NZ_FCSO01000004.0.cluster2.1_11*NZ_FCSO01000004.0.cluster2.1_12*NZ_FCSO01000004.0.cluster2.1_14*NZ_FCSO01000004.0.cluster2.1_15*NZ_FCSO01000004.0.cluster2.1_19*	-
NZ_FCUH01000003.0.cluster1	1	5000	20604	bacteriocin	No	No	Yes	No	FALSE	6	NZ_FCUH01000003.0.cluster1.1_20*NZ_FCUH01000003.0.cluster1.1_8*NZ_FCUH01000003.0.cluster1.1_10*NZ_FCUH01000003.0.cluster1.1_11*NZ_FCUH01000003.0.cluster1.1_16*NZ_FCUH01000003.0.cluster1.1_17*	-
NZ_FCUM01000021.0.cluster3	1	0	8668	bacteriocin	No	No	Yes	No	FALSE	5	NZ_FCUM01000021.0.cluster3.1_1*NZ_FCUM01000021.0.cluster3.1_2*NZ_FCUM01000021.0.cluster3.1_9*NZ_FCUM01000021.0.cluster3.1_4*NZ_FCUM01000021.0.cluster3.1_5*	-
NZ_FCXY01000028.0.cluster5	1	0	9272	bacteriocin	No	No	Yes	No	FALSE	3	NZ_FCXY01000028.0.cluster5.1_3*NZ_FCXY01000028.0.cluster5.1_4*NZ_FCXY01000028.0.cluster5.1_7*	-
NZ_FDCV01000013.0.cluster5	1	0	8502	bacteriocin	No	No	Yes	No	FALSE	3	NZ_FDCV01000013.0.cluster5.1_1*NZ_FDCV01000013.0.cluster5.1_7*NZ_FDCV01000013.0.cluster5.1_3*	-
NZ_FDDE01000010.0.cluster3	1	6584	19926	bacteriocin	No	No	Yes	No	FALSE	6	NZ_FDDE01000010.0.cluster3.1_20*NZ_FDDE01000010.0.cluster3.1_6*NZ_FDDE01000010.0.cluster3.1_10*NZ_FDDE01000010.0.cluster3.1_11*NZ_FDDE01000010.0.cluster3.1_13*NZ_FDDE01000010.0.cluster3.1_14*	-
NZ_FDDR01000003.0.cluster3	1	6584	22176	bacteriocin	No	No	Yes	No	FALSE	8	NZ_FDDR01000003.0.cluster3.1_15*NZ_FDDR01000003.0.cluster3.1_16*NZ_FDDR01000003.0.cluster3.1_18*NZ_FDDR01000003.0.cluster3.1_6*NZ_FDDR01000003.0.cluster3.1_9*NZ_FDDR01000003.0.cluster3.1_10*NZ_FDDR01000003.0.cluster3.1_13*NZ_FDDR01000003.0.cluster3.1_3*	-
NZ_FDDX01000012.0.cluster3	1	5000	18272	bacteriocin	No	No	Yes	No	FALSE	6	NZ_FDDX01000012.0.cluster3.1_7*NZ_FDDX01000012.0.cluster3.1_11*NZ_FDDX01000012.0.cluster3.1_12*NZ_FDDX01000012.0.cluster3.1_14*NZ_FDDX01000012.0.cluster3.1_15*NZ_FDDX01000012.0.cluster3.1_19*	-
NZ_FDGP01000001.0.cluster1	1	6584	20666	bacteriocin	No	No	Yes	No	FALSE	7	NZ_FDGP01000001.0.cluster1.1_21*NZ_FDGP01000001.0.cluster1.1_6*NZ_FDGP01000001.0.cluster1.1_10*NZ_FDGP01000001.0.cluster1.1_12*NZ_FDGP01000001.0.cluster1.1_13*NZ_FDGP01000001.0.cluster1.1_15*NZ_FDGP01000001.0.cluster1.1_16*	-
NZ_FDHO01000007.0.cluster1	1	5000	18302	bacteriocin	No	No	Yes	No	FALSE	7	NZ_FDHO01000007.0.cluster1.1_22*NZ_FDHO01000007.0.cluster1.1_7*NZ_FDHO01000007.0.cluster1.1_12*NZ_FDHO01000007.0.cluster1.1_13*NZ_FDHO01000007.0.cluster1.1_15*NZ_FDHO01000007.0.cluster1.1_16*NZ_FDHO01000007.0.cluster1.1_19*	-
NZ_FDLF01000008.0.cluster4	1	5000	20651	bacteriocin	No	No	Yes	No	FALSE	8	NZ_FDLF01000008.0.cluster4.1_1*NZ_FDLF01000008.0.cluster4.1_23*NZ_FDLF01000008.0.cluster4.1_8*NZ_FDLF01000008.0.cluster4.1_10*NZ_FDLF01000008.0.cluster4.1_11*NZ_FDLF01000008.0.cluster4.1_13*NZ_FDLF01000008.0.cluster4.1_14*NZ_FDLF01000008.0.cluster4.1_20*	-
NZ_FDPO01000006.0.cluster2	1	6584	19886	bacteriocin	No	No	Yes	No	FALSE	6	NZ_FDPO01000006.0.cluster2.1_6*NZ_FDPO01000006.0.cluster2.1_9*NZ_FDPO01000006.0.cluster2.1_10*NZ_FDPO01000006.0.cluster2.1_12*NZ_FDPO01000006.0.cluster2.1_13*NZ_FDPO01000006.0.cluster2.1_18*	-
NZ_FDTM01000002.0.cluster2	1	5000	20605	bacteriocin	No	No	Yes	No	FALSE	6	NZ_FDTM01000002.0.cluster2.1_21*NZ_FDTM01000002.0.cluster2.1_8*NZ_FDTM01000002.0.cluster2.1_10*NZ_FDTM01000002.0.cluster2.1_11*NZ_FDTM01000002.0.cluster2.1_16*NZ_FDTM01000002.0.cluster2.1_17*	-
NZ_FEGH01000020.0.cluster4	1	6584	19856	bacteriocin	No	No	Yes	No	FALSE	6	NZ_FEGH01000020.0.cluster4.1_6*NZ_FEGH01000020.0.cluster4.1_10*NZ_FEGH01000020.0.cluster4.1_11*NZ_FEGH01000020.0.cluster4.1_13*NZ_FEGH01000020.0.cluster4.1_14*NZ_FEGH01000020.0.cluster4.1_19*	-
NZ_FEHF01000005.0.cluster3	1	6584	19885	bacteriocin	No	No	Yes	No	FALSE	4	NZ_FEHF01000005.0.cluster3.1_6*NZ_FEHF01000005.0.cluster3.1_9*NZ_FEHF01000005.0.cluster3.1_10*NZ_FEHF01000005.0.cluster3.1_12*	-
NZ_FEII01000001.0.cluster2	1	5000	20556	bacteriocin	No	No	Yes	No	FALSE	8	NZ_FEII01000001.0.cluster2.1_1*NZ_FEII01000001.0.cluster2.1_25*NZ_FEII01000001.0.cluster2.1_8*NZ_FEII01000001.0.cluster2.1_10*NZ_FEII01000001.0.cluster2.1_11*NZ_FEII01000001.0.cluster2.1_13*NZ_FEII01000001.0.cluster2.1_14*NZ_FEII01000001.0.cluster2.1_21*	-
NZ_FHIX01000004.0.cluster2	1	5000	19119	bacteriocin	No	No	Yes	No	FALSE	8	NZ_FHIX01000004.0.cluster2.1_22*NZ_FHIX01000004.0.cluster2.1_25*NZ_FHIX01000004.0.cluster2.1_7*NZ_FHIX01000004.0.cluster2.1_12*NZ_FHIX01000004.0.cluster2.1_13*NZ_FHIX01000004.0.cluster2.1_15*NZ_FHIX01000004.0.cluster2.1_16*NZ_FHIX01000004.0.cluster2.1_18*	-
NZ_FHOM01000003.0.cluster5	1	5000	21318	bacteriocin	No	No	Yes	No	FALSE	10	NZ_FHOM01000003.0.cluster5.1_28*NZ_FHOM01000003.0.cluster5.1_1*NZ_FHOM01000003.0.cluster5.1_8*NZ_FHOM01000003.0.cluster5.1_10*NZ_FHOM01000003.0.cluster5.1_11*NZ_FHOM01000003.0.cluster5.1_13*NZ_FHOM01000003.0.cluster5.1_14*NZ_FHOM01000003.0.cluster5.1_20*NZ_FHOM01000003.0.cluster5.1_21*NZ_FHOM01000003.0.cluster5.1_23*	-
NZ_FHPA01000006.0.cluster2	1	6584	22189	bacteriocin	No	No	Yes	No	FALSE	6	NZ_FHPA01000006.0.cluster2.1_16*NZ_FHPA01000006.0.cluster2.1_17*NZ_FHPA01000006.0.cluster2.1_19*NZ_FHPA01000006.0.cluster2.1_6*NZ_FHPA01000006.0.cluster2.1_10*NZ_FHPA01000006.0.cluster2.1_11*	-
NZ_FHSF01000021.0.cluster5	1	9018	15932	bacteriocin	No	No	Yes	No	FALSE	3	NZ_FHSF01000021.0.cluster5.1_6*NZ_FHSF01000021.0.cluster5.1_7*NZ_FHSF01000021.0.cluster5.1_2*	-
NZ_FHTF01000001.0.cluster2	1	5000	20589	bacteriocin	No	No	Yes	No	FALSE	7	NZ_FHTF01000001.0.cluster2.1_20*NZ_FHTF01000001.0.cluster2.1_23*NZ_FHTF01000001.0.cluster2.1_8*NZ_FHTF01000001.0.cluster2.1_10*NZ_FHTF01000001.0.cluster2.1_11*NZ_FHTF01000001.0.cluster2.1_16*NZ_FHTF01000001.0.cluster2.1_17*	-
NZ_FHTY01000017.0.cluster4	1	6584	19249	bacteriocin	No	No	Yes	No	FALSE	3	NZ_FHTY01000017.0.cluster4.1_6*NZ_FHTY01000017.0.cluster4.1_9*NZ_FHTY01000017.0.cluster4.1_14*	-
NZ_FIGV01000007.0.cluster1	1	5000	15249	bacteriocin	No	No	Yes	No	FALSE	1	NZ_FIGV01000007.0.cluster1.1_7*	-
NZ_FIVU01000017.0.cluster4	1	6584	20256	bacteriocin	No	No	Yes	No	FALSE	6	NZ_FIVU01000017.0.cluster4.1_24*NZ_FIVU01000017.0.cluster4.1_6*NZ_FIVU01000017.0.cluster4.1_10*NZ_FIVU01000017.0.cluster4.1_12*NZ_FIVU01000017.0.cluster4.1_13*NZ_FIVU01000017.0.cluster4.1_17*	-
NZ_FIVZ01000003.0.cluster3	1	5000	16644	bacteriocin	No	No	Yes	No	FALSE	7	NZ_FIVZ01000003.0.cluster3.1_23*NZ_FIVZ01000003.0.cluster3.1_7*NZ_FIVZ01000003.0.cluster3.1_12*NZ_FIVZ01000003.0.cluster3.1_13*NZ_FIVZ01000003.0.cluster3.1_15*NZ_FIVZ01000003.0.cluster3.1_16*NZ_FIVZ01000003.0.cluster3.1_18*	-
NZ_FIWC01000028.0.cluster4	1	0	13019	bacteriocin	No	No	Yes	No	FALSE	6	NZ_FIWC01000028.0.cluster4.1_5*NZ_FIWC01000028.0.cluster4.1_9*NZ_FIWC01000028.0.cluster4.1_10*NZ_FIWC01000028.0.cluster4.1_12*NZ_FIWC01000028.0.cluster4.1_13*NZ_FIWC01000028.0.cluster4.1_17*	-
NZ_FIWI01000007.0.cluster2	1	6557	22161	bacteriocin	No	No	Yes	No	FALSE	6	NZ_FIWI01000007.0.cluster2.1_16*NZ_FIWI01000007.0.cluster2.1_17*NZ_FIWI01000007.0.cluster2.1_19*NZ_FIWI01000007.0.cluster2.1_6*NZ_FIWI01000007.0.cluster2.1_10*NZ_FIWI01000007.0.cluster2.1_11*	-
NZ_FIWJ01000011.0.cluster4	1	6584	22653	bacteriocin	No	No	Yes	No	FALSE	9	NZ_FIWJ01000011.0.cluster4.1_16*NZ_FIWJ01000011.0.cluster4.1_17*NZ_FIWJ01000011.0.cluster4.1_19*NZ_FIWJ01000011.0.cluster4.1_20*NZ_FIWJ01000011.0.cluster4.1_22*NZ_FIWJ01000011.0.cluster4.1_29*NZ_FIWJ01000011.0.cluster4.1_6*NZ_FIWJ01000011.0.cluster4.1_10*NZ_FIWJ01000011.0.cluster4.1_11*	-
NZ_FIWQ01000008.0.cluster2	1	6584	19856	bacteriocin	No	No	Yes	No	FALSE	6	NZ_FIWQ01000008.0.cluster2.1_6*NZ_FIWQ01000008.0.cluster2.1_10*NZ_FIWQ01000008.0.cluster2.1_11*NZ_FIWQ01000008.0.cluster2.1_13*NZ_FIWQ01000008.0.cluster2.1_16*NZ_FIWQ01000008.0.cluster2.1_3*	-
NZ_FIXA01000004.0.cluster1	1	6584	19888	bacteriocin	No	No	Yes	No	FALSE	5	NZ_FIXA01000004.0.cluster1.1_19*NZ_FIXA01000004.0.cluster1.1_6*NZ_FIXA01000004.0.cluster1.1_10*NZ_FIXA01000004.0.cluster1.1_11*NZ_FIXA01000004.0.cluster1.1_13*	-
NZ_FIXE01000013.0.cluster1	1	6584	19856	bacteriocin	No	No	Yes	No	FALSE	6	NZ_FIXE01000013.0.cluster1.1_6*NZ_FIXE01000013.0.cluster1.1_10*NZ_FIXE01000013.0.cluster1.1_11*NZ_FIXE01000013.0.cluster1.1_13*NZ_FIXE01000013.0.cluster1.1_14*NZ_FIXE01000013.0.cluster1.1_18*	-
NZ_FIXR01000003.0.cluster2	1	6557	19861	bacteriocin	No	No	Yes	No	FALSE	4	NZ_FIXR01000003.0.cluster2.1_6*NZ_FIXR01000003.0.cluster2.1_10*NZ_FIXR01000003.0.cluster2.1_11*NZ_FIXR01000003.0.cluster2.1_13*	-
NZ_FIXX01000001.0.cluster1	1	5000	18304	bacteriocin	No	No	Yes	No	FALSE	4	NZ_FIXX01000001.0.cluster1.1_10*NZ_FIXX01000001.0.cluster1.1_12*NZ_FIXX01000001.0.cluster1.1_13*NZ_FIXX01000001.0.cluster1.1_18*	-
NZ_FIYD01000009.0.cluster4	1	0	9969	bacteriocin	No	No	Yes	No	FALSE	5	NZ_FIYD01000009.0.cluster4.1_6*NZ_FIYD01000009.0.cluster4.1_7*NZ_FIYD01000009.0.cluster4.1_9*NZ_FIYD01000009.0.cluster4.1_13*NZ_FIYD01000009.0.cluster4.1_16*	-
NZ_FIYE01000015.0.cluster4	1	5000	20605	bacteriocin	No	No	Yes	No	FALSE	6	NZ_FIYE01000015.0.cluster4.1_21*NZ_FIYE01000015.0.cluster4.1_8*NZ_FIYE01000015.0.cluster4.1_10*NZ_FIYE01000015.0.cluster4.1_11*NZ_FIYE01000015.0.cluster4.1_16*NZ_FIYE01000015.0.cluster4.1_17*	-
NZ_FIYH01000004.0.cluster1	1	6584	20251	bacteriocin	No	No	Yes	No	FALSE	5	NZ_FIYH01000004.0.cluster1.1_20*NZ_FIYH01000004.0.cluster1.1_6*NZ_FIYH01000004.0.cluster1.1_9*NZ_FIYH01000004.0.cluster1.1_11*NZ_FIYH01000004.0.cluster1.1_12*	-
NZ_FIYU01000009.0.cluster2	1	5000	18272	bacteriocin	No	No	Yes	No	FALSE	6	NZ_FIYU01000009.0.cluster2.1_7*NZ_FIYU01000009.0.cluster2.1_11*NZ_FIYU01000009.0.cluster2.1_12*NZ_FIYU01000009.0.cluster2.1_14*NZ_FIYU01000009.0.cluster2.1_15*NZ_FIYU01000009.0.cluster2.1_19*	-
NZ_FIYY01000007.0.cluster2	1	6584	19856	bacteriocin	No	No	Yes	No	FALSE	7	NZ_FIYY01000007.0.cluster2.1_6*NZ_FIYY01000007.0.cluster2.1_10*NZ_FIYY01000007.0.cluster2.1_11*NZ_FIYY01000007.0.cluster2.1_13*NZ_FIYY01000007.0.cluster2.1_14*NZ_FIYY01000007.0.cluster2.1_3*NZ_FIYY01000007.0.cluster2.1_18*	-
NZ_FIZA01000017.0.cluster3	1	6584	19856	bacteriocin	No	No	Yes	No	FALSE	6	NZ_FIZA01000017.0.cluster3.1_6*NZ_FIZA01000017.0.cluster3.1_10*NZ_FIZA01000017.0.cluster3.1_11*NZ_FIZA01000017.0.cluster3.1_13*NZ_FIZA01000017.0.cluster3.1_14*NZ_FIZA01000017.0.cluster3.1_18*	-
NZ_FLKL01000002.0.cluster2	1	7284	17644	bacteriocin	No	No	Yes	No	FALSE	1	NZ_FLKL01000002.0.cluster2.1_4*	-
NZ_FMZK01000019.0.cluster23	2	0	13561	lipolanthine	No	No	Yes	No	FALSE	1	NZ_FMZK01000019.0.cluster23.2_1*	-
NZ_FMZZ01000010.0.cluster11	3	15000	25762	bacteriocin	No	No	Yes	No	FALSE	1	NZ_FMZZ01000010.0.cluster11.3_11*	-
NZ_FNAJ01000013.0.cluster10	3	32895	43741	bacteriocin	No	No	Yes	No	FALSE	1	NZ_FNAJ01000013.0.cluster10.3_6*	-
NZ_FNIE01000004.0.cluster13	3	38466	59240	bottromycin	No	No	Yes	No	FALSE	1	NZ_FNIE01000004.0.cluster13.3_14*	-
NZ_FNST01000002.0.cluster35	4	45056	55275	bacteriocin	No	No	Yes	No	FALSE	1	NZ_FNST01000002.0.cluster35.4_6*	-
NZ_FOFF01000001.0.cluster24	2	5000	15216	bacteriocin	No	No	Yes	No	FALSE	1	NZ_FOFF01000001.0.cluster24.2_4*	-
NZ_FOMZ01000019.0.cluster22	2	0	20528	linaridin	No	No	Yes	No	FALSE	2	NZ_FOMZ01000019.0.cluster22.2_15*NZ_FOMZ01000019.0.cluster22.2_7*	-
NZ_FOVD01000001.0.cluster2	2	3040	24471	proteusin	No	No	Yes	No	FALSE	1	NZ_FOVD01000001.0.cluster2.2_12*	-
NZ_FOVD01000001.0.cluster2	3	4482	28173	LAP	No	No	Yes	No	FALSE	1	NZ_FOVD01000001.0.cluster2.3_12*	-
NZ_FOVP01000019.0.cluster5	3	5000	15258	bacteriocin	No	No	Yes	No	FALSE	1	NZ_FOVP01000019.0.cluster5.3_8*	-
NZ_FPJO01000006.0.cluster13	6	88554	109088	linaridin	No	No	Yes	No	FALSE	2	NZ_FPJO01000006.0.cluster13.6_18*NZ_FPJO01000006.0.cluster13.6_2*	-
NZ_FQVE01000004.0.cluster9	2	13831	33820	LAP	No	No	Yes	No	FALSE	1	NZ_FQVE01000004.0.cluster9.2_14*	-
NZ_FQXJ01000003.0.cluster1	3	6699	28136	bacteriocin*proteusin	No	No	Yes	No	FALSE	2	NZ_FQXJ01000003.0.cluster1.3_5*NZ_FQXJ01000003.0.cluster1.3_13*	-
NZ_FRCD01000019.0.cluster4	3	13037	34468	proteusin	No	No	Yes	No	FALSE	1	NZ_FRCD01000019.0.cluster4.3_14*	-
NZ_FRCD01000019.0.cluster4	4	14479	38169	LAP	No	No	Yes	No	FALSE	1	NZ_FRCD01000019.0.cluster4.4_12*	-
NZ_FTMW01000001.0.cluster11	3	1480	21612	head_to_tail	No	No	Yes	No	FALSE	1	NZ_FTMW01000001.0.cluster11.3_11*	-
NZ_FTMW01000005.0.cluster6	3	1463	22954	head_to_tail	No	No	Yes	No	FALSE	2	NZ_FTMW01000005.0.cluster6.3_25*NZ_FTMW01000005.0.cluster6.3_10*	-
NZ_FTNY01000001.0.cluster4	2	4490	24480	LAP	No	No	Yes	No	FALSE	1	NZ_FTNY01000001.0.cluster4.2_13*	-
NZ_GG657754.1.cluster34	1	5000	15225	bacteriocin	No	No	Yes	No	FALSE	1	NZ_GG657754.1.cluster34.1_7*	-
NZ_GG658170.1.cluster2	2	8076	18397	bacteriocin	No	No	Yes	No	FALSE	2	NZ_GG658170.1.cluster2.2_6*NZ_GG658170.1.cluster2.2_14*	-
NZ_GL397179.1.cluster3	1	5000	21096	bacteriocin	No	No	Yes	No	FALSE	5	NZ_GL397179.1.cluster3.1_20*NZ_GL397179.1.cluster3.1_10*NZ_GL397179.1.cluster3.1_11*NZ_GL397179.1.cluster3.1_13*NZ_GL397179.1.cluster3.1_16*	-
NZ_GL732489.1.cluster2	1	6584	23989	bacteriocin	No	No	Yes	No	FALSE	7	NZ_GL732489.1.cluster2.1_20*NZ_GL732489.1.cluster2.1_21*NZ_GL732489.1.cluster2.1_2*NZ_GL732489.1.cluster2.1_7*NZ_GL732489.1.cluster2.1_3*NZ_GL732489.1.cluster2.1_10*NZ_GL732489.1.cluster2.1_12*	-
NZ_JABQ01000025.0.cluster18	3	31127	41346	bacteriocin	No	No	Yes	No	FALSE	1	NZ_JABQ01000025.0.cluster18.3_6*	-
NZ_JACC01000026.0.cluster7	2	5000	17184	bacteriocin	No	No	Yes	No	FALSE	4	NZ_JACC01000026.0.cluster7.2_2*NZ_JACC01000026.0.cluster7.2_7*NZ_JACC01000026.0.cluster7.2_8*NZ_JACC01000026.0.cluster7.2_9*	-
NZ_JADG01000011.0.cluster24	2	8204	19092	bacteriocin	No	No	Yes	No	FALSE	1	NZ_JADG01000011.0.cluster24.2_3*	-
NZ_JFHX01000087.0.cluster17	1	0	23914	LAP*bacteriocin	No	No	Yes	No	FALSE	1	NZ_JFHX01000087.0.cluster17.1_7*	-
NZ_JH792104.1.cluster9	2	1916	25423	bacteriocin*LAP	No	No	Yes	No	FALSE	1	NZ_JH792104.1.cluster9.2_23*	-
NZ_JJMS01000003.0.cluster2	3	24613	34910	bacteriocin	No	No	Yes	No	FALSE	2	NZ_JJMS01000003.0.cluster2.3_3*NZ_JJMS01000003.0.cluster2.3_7*	-
NZ_JMQD01000067.0.cluster5	2	1919	25457	bacteriocin*LAP	No	No	Yes	No	FALSE	1	NZ_JMQD01000067.0.cluster5.2_2*	-
NZ_JNBA01000007.0.cluster4	2	2851	13911	bacteriocin	No	No	Yes	No	FALSE	2	NZ_JNBA01000007.0.cluster4.2_3*NZ_JNBA01000007.0.cluster4.2_6*	-
NZ_JNXE01000002.0.cluster4	3	16605	26821	bacteriocin	No	No	Yes	No	FALSE	1	NZ_JNXE01000002.0.cluster4.3_4*	-
NZ_JNXR01000030.0.cluster29	3	33962	44178	bacteriocin	No	No	Yes	No	FALSE	1	NZ_JNXR01000030.0.cluster29.3_4*	-
NZ_JNXR01000039.0.cluster33	3	6895	27753	bottromycin	No	No	Yes	No	FALSE	1	NZ_JNXR01000039.0.cluster33.3_7*	-
NZ_JNYE01000014.0.cluster4	1	10343	32617	LAP	No	No	Yes	No	FALSE	2	NZ_JNYE01000014.0.cluster4.1_9*NZ_JNYE01000014.0.cluster4.1_10*	-
NZ_JOAG01000015.0.cluster9	2	8035	31751	LAP	No	No	Yes	No	FALSE	1	NZ_JOAG01000015.0.cluster9.2_10*	-
NZ_JOAI01000005.0.cluster9	1	0	22265	LAP	No	No	Yes	No	FALSE	1	NZ_JOAI01000005.0.cluster9.1_9*	-
NZ_JOAQ01000002.0.cluster5	1	15000	25228	bacteriocin	No	No	Yes	No	FALSE	1	NZ_JOAQ01000002.0.cluster5.1_6*	-
NZ_JODC01000008.0.cluster12	2	5000	15216	bacteriocin	No	No	Yes	No	FALSE	1	NZ_JODC01000008.0.cluster12.2_4*	-
NZ_JODQ01000008.0.cluster21	3	17524	39759	LAP	No	No	Yes	No	FALSE	1	NZ_JODQ01000008.0.cluster21.3_2*	-
NZ_JOEK01000020.0.cluster18	1	0	21380	LAP	No	No	Yes	No	FALSE	2	NZ_JOEK01000020.0.cluster18.1_1*NZ_JOEK01000020.0.cluster18.1_7*	-
NZ_JOFL01000016.0.cluster27	2	19746	30652	bacteriocin	No	No	Yes	No	FALSE	1	NZ_JOFL01000016.0.cluster27.2_9*	-
NZ_JOGE01000009.0.cluster17	1	0	27747	lipolanthine	No	No	Yes	No	FALSE	4	NZ_JOGE01000009.0.cluster17.1_3*NZ_JOGE01000009.0.cluster17.1_18*NZ_JOGE01000009.0.cluster17.1_19*NZ_JOGE01000009.0.cluster17.1_20*	-
NZ_JOGH01000014.0.cluster4	1	0	22262	LAP	No	No	Yes	No	FALSE	1	NZ_JOGH01000014.0.cluster4.1_9*	-
NZ_JOIG01000010.0.cluster18	2	1208	21760	linaridin	No	No	Yes	No	FALSE	1	NZ_JOIG01000010.0.cluster18.2_14*	-
NZ_JOIK01000003.0.cluster6	1	15000	25219	bacteriocin	No	No	Yes	No	FALSE	1	NZ_JOIK01000003.0.cluster6.1_4*	-
NZ_JOIV01000039.0.cluster35	2	5000	15849	bacteriocin	No	No	Yes	No	FALSE	1	NZ_JOIV01000039.0.cluster35.2_8*	-
NZ_JOIX01000063.0.cluster31	1	0	27599	lipolanthine	No	No	Yes	No	FALSE	4	NZ_JOIX01000063.0.cluster31.1_3*NZ_JOIX01000063.0.cluster31.1_18*NZ_JOIX01000063.0.cluster31.1_19*NZ_JOIX01000063.0.cluster31.1_20*	-
NZ_JOJO01000031.0.cluster16	3	10205	30739	linaridin	No	No	Yes	No	FALSE	1	NZ_JOJO01000031.0.cluster16.3_5*	-
NZ_JPFV01000007.0.cluster2	1	6584	24312	bacteriocin	No	No	Yes	No	FALSE	7	NZ_JPFV01000007.0.cluster2.1_18*NZ_JPFV01000007.0.cluster2.1_20*NZ_JPFV01000007.0.cluster2.1_21*NZ_JPFV01000007.0.cluster2.1_6*NZ_JPFV01000007.0.cluster2.1_10*NZ_JPFV01000007.0.cluster2.1_11*NZ_JPFV01000007.0.cluster2.1_12*	-
NZ_JPGW01000010.0.cluster1	1	6584	21658	bacteriocin	No	No	Yes	No	FALSE	4	NZ_JPGW01000010.0.cluster1.1_7*NZ_JPGW01000010.0.cluster1.1_10*NZ_JPGW01000010.0.cluster1.1_13*NZ_JPGW01000010.0.cluster1.1_14*	-
NZ_JPNZ01000003.0.cluster9	2	0	20132	head_to_tail	No	No	Yes	No	FALSE	2	NZ_JPNZ01000003.0.cluster9.2_1*NZ_JPNZ01000003.0.cluster9.2_9*	-
NZ_JPNZ01000004.0.cluster11	3	1463	22954	head_to_tail	No	No	Yes	No	FALSE	2	NZ_JPNZ01000004.0.cluster11.3_26*NZ_JPNZ01000004.0.cluster11.3_11*	-
NZ_JPRI01000008.0.cluster9	2	0	19989	LAP	No	No	Yes	No	FALSE	1	NZ_JPRI01000008.0.cluster9.2_10*	-
NZ_JRKI01000029.0.cluster23	2	17030	27243	bacteriocin	No	No	Yes	No	FALSE	1	NZ_JRKI01000029.0.cluster23.2_4*	-
NZ_JTGN01000006.0.cluster4	2	10738	22503	bacteriocin	No	No	Yes	No	FALSE	3	NZ_JTGN01000006.0.cluster4.2_7*NZ_JTGN01000006.0.cluster4.2_8*NZ_JTGN01000006.0.cluster4.2_9*	-
NZ_JTKO01000012.0.cluster2	2	0	20132	head_to_tail	No	No	Yes	No	FALSE	2	NZ_JTKO01000012.0.cluster2.2_11*NZ_JTKO01000012.0.cluster2.2_23*	-
NZ_JUUO01000132.0.cluster5	2	1576	14900	bacteriocin	No	No	Yes	No	FALSE	3	NZ_JUUO01000132.0.cluster5.2_8*NZ_JUUO01000132.0.cluster5.2_10*NZ_JUUO01000132.0.cluster5.2_13*	-
NZ_JVEA01000031.0.cluster9	3	1480	21612	head_to_tail	No	No	Yes	No	FALSE	1	NZ_JVEA01000031.0.cluster9.3_11*	-
NZ_JVGU01000218.0.cluster6	2	0	15279	head_to_tail	No	No	Yes	No	FALSE	1	NZ_JVGU01000218.0.cluster6.2_7*	-
NZ_JVLX01000022.0.cluster1	1	6584	22860	bacteriocin	No	No	Yes	No	FALSE	7	NZ_JVLX01000022.0.cluster1.1_16*NZ_JVLX01000022.0.cluster1.1_17*NZ_JVLX01000022.0.cluster1.1_6*NZ_JVLX01000022.0.cluster1.1_9*NZ_JVLX01000022.0.cluster1.1_10*NZ_JVLX01000022.0.cluster1.1_13*NZ_JVLX01000022.0.cluster1.1_3*	-
NZ_JVSM01000020.0.cluster1	1	5000	17909	bacteriocin	No	No	Yes	No	FALSE	4	NZ_JVSM01000020.0.cluster1.1_7*NZ_JVSM01000020.0.cluster1.1_10*NZ_JVSM01000020.0.cluster1.1_11*NZ_JVSM01000020.0.cluster1.1_14*	-
NZ_JWHO01000006.0.cluster10	3	1480	21612	head_to_tail	No	No	Yes	No	FALSE	1	NZ_JWHO01000006.0.cluster10.3_12*	-
NZ_JXAJ01000001.0.cluster3	3	1480	21612	head_to_tail	No	No	Yes	No	FALSE	1	NZ_JXAJ01000001.0.cluster3.3_11*	-
NZ_JXAP01000001.0.cluster1	1	5000	18791	bacteriocin	No	No	Yes	No	FALSE	2	NZ_JXAP01000001.0.cluster1.1_11*NZ_JXAP01000001.0.cluster1.1_12*	-
NZ_JXCM01000019.0.cluster5	3	1460	22951	head_to_tail	No	No	Yes	No	FALSE	2	NZ_JXCM01000019.0.cluster5.3_23*NZ_JXCM01000019.0.cluster5.3_9*	-
NZ_JXCN01000023.0.cluster4	3	23358	44849	head_to_tail	No	No	Yes	No	FALSE	1	NZ_JXCN01000023.0.cluster4.3_14*	-
NZ_JXHK01000020.0.cluster4	2	0	20132	head_to_tail	No	No	Yes	No	FALSE	2	NZ_JXHK01000020.0.cluster4.2_9*NZ_JXHK01000020.0.cluster4.2_1*	-
NZ_JXHK01000036.0.cluster7	2	0	21491	head_to_tail	No	No	Yes	No	FALSE	2	NZ_JXHK01000036.0.cluster7.2_16*NZ_JXHK01000036.0.cluster7.2_1*	-
NZ_JXHO01000015.0.cluster3	2	0	20132	head_to_tail	No	No	Yes	No	FALSE	2	NZ_JXHO01000015.0.cluster3.2_9*NZ_JXHO01000015.0.cluster3.2_1*	-
NZ_JXHO01000043.0.cluster9	3	1463	22954	head_to_tail	No	No	Yes	No	FALSE	2	NZ_JXHO01000043.0.cluster9.3_24*NZ_JXHO01000043.0.cluster9.3_9*	-
NZ_JXHQ01000050.0.cluster7	3	1480	21612	head_to_tail	No	No	Yes	No	FALSE	2	NZ_JXHQ01000050.0.cluster7.3_11*NZ_JXHQ01000050.0.cluster7.3_19*	-
NZ_JYCM01000024.0.cluster2	2	1916	25423	bacteriocin*LAP	No	No	Yes	No	FALSE	1	NZ_JYCM01000024.0.cluster2.2_23*	-
NZ_KB217478.1.cluster15	2	5000	15938	bacteriocin	No	No	Yes	No	FALSE	1	NZ_KB217478.1.cluster15.2_8*	-
NZ_KB235914.1.cluster4	2	8608	19259	bacteriocin	No	No	Yes	No	FALSE	3	NZ_KB235914.1.cluster4.2_5*NZ_KB235914.1.cluster4.2_6*NZ_KB235914.1.cluster4.2_7*	-
NZ_KB235922.1.cluster21	2	3719	34163	cyanobactin*LAP	No	No	Yes	No	FALSE	6	NZ_KB235922.1.cluster21.2_13*NZ_KB235922.1.cluster21.2_17*NZ_KB235922.1.cluster21.2_18*NZ_KB235922.1.cluster21.2_19*NZ_KB235922.1.cluster21.2_22*NZ_KB235922.1.cluster21.2_11*	-
NZ_KB891997.1.cluster19	2	5000	15216	bacteriocin	No	No	Yes	No	FALSE	2	NZ_KB891997.1.cluster19.2_4*NZ_KB891997.1.cluster19.2_7*	-
NZ_KB892437.1.cluster9	1	0	21371	LAP	No	No	Yes	No	FALSE	2	NZ_KB892437.1.cluster9.1_12*NZ_KB892437.1.cluster9.1_5*	-
NZ_KB905365.1.cluster5	1	21205	31822	bacteriocin	No	No	Yes	No	FALSE	1	NZ_KB905365.1.cluster5.1_15*	-
NZ_KB907211.1.cluster12	2	5000	15909	bacteriocin	No	No	Yes	No	FALSE	1	NZ_KB907211.1.cluster12.2_8*	-
NZ_KB912966.1.cluster21	2	5000	15216	bacteriocin	No	No	Yes	No	FALSE	1	NZ_KB912966.1.cluster21.2_4*	-
NZ_KB932317.1.cluster1	3	19070	29250	bacteriocin	No	No	Yes	No	FALSE	2	NZ_KB932317.1.cluster1.3_6*NZ_KB932317.1.cluster1.3_8*	-
NZ_KB944819.1.cluster2	2	5000	15180	bacteriocin	No	No	Yes	No	FALSE	2	NZ_KB944819.1.cluster2.2_6*NZ_KB944819.1.cluster2.2_9*	-
NZ_KB946767.1.cluster3	2	5000	15180	bacteriocin	No	No	Yes	No	FALSE	2	NZ_KB946767.1.cluster3.2_6*NZ_KB946767.1.cluster3.2_9*	-
NZ_KB976871.1.cluster4	3	11495	35033	LAP*bacteriocin	No	No	Yes	No	FALSE	1	NZ_KB976871.1.cluster4.3_1*	-
NZ_KB976981.1.cluster9	3	19141	31361	bacteriocin	No	No	Yes	No	FALSE	2	NZ_KB976981.1.cluster9.3_3*NZ_KB976981.1.cluster9.3_5*	-
NZ_KE819964.1.cluster1	1	6934	18782	bacteriocin	No	No	Yes	No	FALSE	1	NZ_KE819964.1.cluster1.1_2*	-
NZ_KN234784.1.cluster3	2	5000	15745	bacteriocin	No	No	Yes	No	FALSE	1	NZ_KN234784.1.cluster3.2_6*	-
NZ_KN293991.1.cluster6	2	5000	15264	bacteriocin	No	No	Yes	No	FALSE	1	NZ_KN293991.1.cluster6.2_8*	-
NZ_KQ948017.1.cluster9	3	17522	27738	bacteriocin	No	No	Yes	No	FALSE	1	NZ_KQ948017.1.cluster9.3_4*	-
NZ_KQ948226.1.cluster31	3	17253	27469	bacteriocin	No	No	Yes	No	FALSE	1	NZ_KQ948226.1.cluster31.3_4*	-
NZ_KQ948306.1.cluster10	3	17084	27300	bacteriocin	No	No	Yes	No	FALSE	1	NZ_KQ948306.1.cluster10.3_5*	-
NZ_KQ948427.1.cluster15	3	16804	27020	bacteriocin	No	No	Yes	No	FALSE	1	NZ_KQ948427.1.cluster15.3_4*	-
NZ_KQ976354.1.cluster3	3	10435	54455	bacteriocin*proteusin*NRPS-like	No	No	Yes	No	FALSE	2	NZ_KQ976354.1.cluster3.3_9*NZ_KQ976354.1.cluster3.3_22*	-
NZ_KV757140.1.cluster3	1	15000	25219	bacteriocin	No	No	Yes	No	FALSE	1	NZ_KV757140.1.cluster3.1_4*	-
NZ_KV757612.1.cluster11	2	0	17615	proteusin	No	No	Yes	No	FALSE	1	NZ_KV757612.1.cluster11.2_1*	-
NZ_KV790983.1.cluster2	2	24282	34561	bacteriocin	No	No	Yes	No	FALSE	3	NZ_KV790983.1.cluster2.2_10*NZ_KV790983.1.cluster2.2_3*NZ_KV790983.1.cluster2.2_18*	-
NZ_LACO01000001.0.cluster3	3	14617	33724	bacteriocin	No	No	Yes	No	FALSE	6	NZ_LACO01000001.0.cluster3.3_18*NZ_LACO01000001.0.cluster3.3_20*NZ_LACO01000001.0.cluster3.3_23*NZ_LACO01000001.0.cluster3.3_24*NZ_LACO01000001.0.cluster3.3_1*NZ_LACO01000001.0.cluster3.3_9*	-
NZ_LACO01000001.0.cluster4	3	16123	28328	bacteriocin	No	No	Yes	No	FALSE	2	NZ_LACO01000001.0.cluster4.3_8*NZ_LACO01000001.0.cluster4.3_9*	-
NZ_LAIJ01000009.0.cluster2	1	7966	16836	bacteriocin	No	No	Yes	No	FALSE	1	NZ_LAIJ01000009.0.cluster2.1_5*	-
NZ_LAIJ01000009.0.cluster2	3	27555	39224	bacteriocin	No	No	Yes	No	FALSE	1	NZ_LAIJ01000009.0.cluster2.3_4*	-
NZ_LAKC01000010.0.cluster3	2	0	20132	head_to_tail	No	No	Yes	No	FALSE	1	NZ_LAKC01000010.0.cluster3.2_9*	-
NZ_LAKD02000032.0.cluster36	3	76821	87040	bacteriocin	No	No	Yes	No	FALSE	1	NZ_LAKD02000032.0.cluster36.3_4*	-
NZ_LDEU01000031.0.cluster3	2	404	12621	bacteriocin	No	No	Yes	No	FALSE	1	NZ_LDEU01000031.0.cluster3.2_3*	-
NZ_LDPI01000013.0.cluster1	3	1460	22951	head_to_tail	No	No	Yes	No	FALSE	1	NZ_LDPI01000013.0.cluster1.3_11*	-
NZ_LDUS01000007.0.cluster8	2	0	21491	head_to_tail	No	No	Yes	No	FALSE	2	NZ_LDUS01000007.0.cluster8.2_19*NZ_LDUS01000007.0.cluster8.2_25*	-
NZ_LFIM01000011.0.cluster1	1	0	9374	bacteriocin	No	No	Yes	No	FALSE	1	NZ_LFIM01000011.0.cluster1.1_9*	-
NZ_LGDV01000188.0.cluster21	2	5000	15216	bacteriocin	No	No	Yes	No	FALSE	1	NZ_LGDV01000188.0.cluster21.2_4*	-
NZ_LGDW01000476.0.cluster33	2	3487	13706	bacteriocin	No	No	Yes	No	FALSE	1	NZ_LGDW01000476.0.cluster33.2_4*	-
NZ_LGHY01000057.0.cluster5	1	5000	18272	bacteriocin	No	No	Yes	No	FALSE	6	NZ_LGHY01000057.0.cluster5.1_7*NZ_LGHY01000057.0.cluster5.1_11*NZ_LGHY01000057.0.cluster5.1_12*NZ_LGHY01000057.0.cluster5.1_14*NZ_LGHY01000057.0.cluster5.1_15*NZ_LGHY01000057.0.cluster5.1_20*	-
NZ_LGKG01000207.0.cluster42	2	17252	27474	bacteriocin	No	No	Yes	No	FALSE	1	NZ_LGKG01000207.0.cluster42.2_4*	-
NZ_LHUR01000020.0.cluster2	2	5407	17972	bacteriocin	No	No	Yes	No	FALSE	1	NZ_LHUR01000020.0.cluster2.2_8*	-
NZ_LIGH01000001.0.cluster1	2	5000	17172	bacteriocin	No	No	Yes	No	FALSE	2	NZ_LIGH01000001.0.cluster1.2_8*NZ_LIGH01000001.0.cluster1.2_9*	-
NZ_LIIR01000020.0.cluster1	2	5000	17211	bacteriocin	No	No	Yes	No	FALSE	2	NZ_LIIR01000020.0.cluster1.2_9*NZ_LIIR01000020.0.cluster1.2_10*	-
NZ_LIRI01000046.0.cluster19	2	5000	15216	bacteriocin	No	No	Yes	No	FALSE	1	NZ_LIRI01000046.0.cluster19.2_4*	-
NZ_LIRN01000074.0.cluster14	4	37751	48042	bacteriocin	No	No	Yes	No	FALSE	1	NZ_LIRN01000074.0.cluster14.4_6*	-
NZ_LIXJ01000030.0.cluster18	3	21699	42646	linaridin	No	No	Yes	No	FALSE	3	NZ_LIXJ01000030.0.cluster18.3_12*NZ_LIXJ01000030.0.cluster18.3_13*NZ_LIXJ01000030.0.cluster18.3_9*	-
NZ_LJCV01000022.0.cluster4	3	34265	44484	bacteriocin	No	No	Yes	No	FALSE	1	NZ_LJCV01000022.0.cluster4.3_5*	-
NZ_LJKU01000012.0.cluster3	1	6584	20667	bacteriocin	No	No	Yes	No	FALSE	7	NZ_LJKU01000012.0.cluster3.1_22*NZ_LJKU01000012.0.cluster3.1_6*NZ_LJKU01000012.0.cluster3.1_11*NZ_LJKU01000012.0.cluster3.1_13*NZ_LJKU01000012.0.cluster3.1_14*NZ_LJKU01000012.0.cluster3.1_16*NZ_LJKU01000012.0.cluster3.1_17*	-
NZ_LJVR01000146.0.cluster5	1	0	10026	bacteriocin	No	No	Yes	No	FALSE	4	NZ_LJVR01000146.0.cluster5.1_6*NZ_LJVR01000146.0.cluster5.1_7*NZ_LJVR01000146.0.cluster5.1_9*NZ_LJVR01000146.0.cluster5.1_12*	-
NZ_LJWD01000135.0.cluster3	1	6584	19856	bacteriocin	No	No	Yes	No	FALSE	6	NZ_LJWD01000135.0.cluster3.1_6*NZ_LJWD01000135.0.cluster3.1_10*NZ_LJWD01000135.0.cluster3.1_11*NZ_LJWD01000135.0.cluster3.1_13*NZ_LJWD01000135.0.cluster3.1_14*NZ_LJWD01000135.0.cluster3.1_18*	-
NZ_LJWG01000181.0.cluster7	1	0	7259	bacteriocin	No	No	Yes	No	FALSE	2	NZ_LJWG01000181.0.cluster7.1_1*NZ_LJWG01000181.0.cluster7.1_4*	-
NZ_LJWM01000094.0.cluster3	1	0	8549	bacteriocin	No	No	Yes	No	FALSE	4	NZ_LJWM01000094.0.cluster3.1_2*NZ_LJWM01000094.0.cluster3.1_1*NZ_LJWM01000094.0.cluster3.1_7*NZ_LJWM01000094.0.cluster3.1_4*	-
NZ_LJXA01000025.0.cluster9	2	28760	39337	bacteriocin	No	No	Yes	No	FALSE	2	NZ_LJXA01000025.0.cluster9.2_5*NZ_LJXA01000025.0.cluster9.2_11*	-
NZ_LJZV01000036.0.cluster1	2	0	20132	head_to_tail	No	No	Yes	No	FALSE	2	NZ_LJZV01000036.0.cluster1.2_10*NZ_LJZV01000036.0.cluster1.2_1*	-
NZ_LK022848.1.cluster41	3	50922	61141	bacteriocin	No	No	Yes	No	FALSE	1	NZ_LK022848.1.cluster41.3_5*	-
NZ_LLZJ01000403.0.cluster52	2	80645	90864	bacteriocin	No	No	Yes	No	FALSE	2	NZ_LLZJ01000403.0.cluster52.2_4*NZ_LLZJ01000403.0.cluster52.2_8*	-
NZ_LMDL01000023.0.cluster16	2	5000	15216	bacteriocin	No	No	Yes	No	FALSE	1	NZ_LMDL01000023.0.cluster16.2_4*	-
NZ_LMKA01000063.0.cluster2	1	0	18674	proteusin	No	No	Yes	No	FALSE	1	NZ_LMKA01000063.0.cluster2.1_12*	-
NZ_LMOW01000001.0.cluster2	3	12094	32583	linaridin	No	No	Yes	No	FALSE	1	NZ_LMOW01000001.0.cluster2.3_7*	-
NZ_LMTZ01000033.0.cluster5	2	5000	16160	bacteriocin	No	No	Yes	No	FALSE	2	NZ_LMTZ01000033.0.cluster5.2_4*NZ_LMTZ01000033.0.cluster5.2_5*	-
NZ_LMTZ01000034.0.cluster6	2	5000	16157	bacteriocin	No	No	Yes	No	FALSE	2	NZ_LMTZ01000034.0.cluster6.2_4*NZ_LMTZ01000034.0.cluster6.2_5*	-
NZ_LN649259.1.cluster1	3	1463	22954	head_to_tail	No	No	Yes	No	FALSE	2	NZ_LN649259.1.cluster1.3_25*NZ_LN649259.1.cluster1.3_11*	-
NZ_LN649259.1.cluster11	2	0	20132	head_to_tail	No	No	Yes	No	FALSE	2	NZ_LN649259.1.cluster11.2_9*NZ_LN649259.1.cluster11.2_1*	-
NZ_LN831051.1.cluster4	1	5000	18302	bacteriocin	No	No	Yes	No	FALSE	7	NZ_LN831051.1.cluster4.1_22*NZ_LN831051.1.cluster4.1_7*NZ_LN831051.1.cluster4.1_12*NZ_LN831051.1.cluster4.1_13*NZ_LN831051.1.cluster4.1_15*NZ_LN831051.1.cluster4.1_16*NZ_LN831051.1.cluster4.1_19*	-
NZ_LN831779.1.cluster1	2	0	21503	head_to_tail	No	No	Yes	No	FALSE	1	NZ_LN831779.1.cluster1.2_6*	-
NZ_LNDH01000001.0.cluster1	3	11460	32951	head_to_tail	No	No	Yes	No	FALSE	1	NZ_LNDH01000001.0.cluster1.3_12*	-
NZ_LPVD01000024.0.cluster14	2	0	20132	head_to_tail	No	No	Yes	No	FALSE	2	NZ_LPVD01000024.0.cluster14.2_9*NZ_LPVD01000024.0.cluster14.2_1*	-
NZ_LPVE01000021.0.cluster8	3	1481	21613	head_to_tail	No	No	Yes	No	FALSE	1	NZ_LPVE01000021.0.cluster8.3_10*	-
NZ_LQRT01000024.0.cluster5	3	19512	31696	bacteriocin	No	No	Yes	No	FALSE	10	NZ_LQRT01000024.0.cluster5.3_20*NZ_LQRT01000024.0.cluster5.3_6*NZ_LQRT01000024.0.cluster5.3_7*NZ_LQRT01000024.0.cluster5.3_9*NZ_LQRT01000024.0.cluster5.3_10*NZ_LQRT01000024.0.cluster5.3_12*NZ_LQRT01000024.0.cluster5.3_15*NZ_LQRT01000024.0.cluster5.3_16*NZ_LQRT01000024.0.cluster5.3_2*NZ_LQRT01000024.0.cluster5.3_3*	-
NZ_LRFK01000014.0.cluster11	3	1480	21612	head_to_tail	No	No	Yes	No	FALSE	1	NZ_LRFK01000014.0.cluster11.3_11*	-
NZ_LRQV01000089.0.cluster27	1	0	23187	lipolanthine	No	No	Yes	No	FALSE	1	NZ_LRQV01000089.0.cluster27.1_15*	-
NZ_LSBA01000008.0.cluster7	3	9603	31094	head_to_tail	No	No	Yes	No	FALSE	2	NZ_LSBA01000008.0.cluster7.3_2*NZ_LSBA01000008.0.cluster7.3_13*	-
NZ_LSBB01000001.0.cluster1	3	1478	21610	head_to_tail	No	No	Yes	No	FALSE	2	NZ_LSBB01000001.0.cluster1.3_10*NZ_LSBB01000001.0.cluster1.3_18*	-
NZ_LSBB01000002.0.cluster5	2	21609	43100	head_to_tail	No	No	Yes	No	FALSE	1	NZ_LSBB01000002.0.cluster5.2_9*	-
NZ_LSMU01000009.0.cluster3	2	0	20132	head_to_tail	No	No	Yes	No	FALSE	2	NZ_LSMU01000009.0.cluster3.2_9*NZ_LSMU01000009.0.cluster3.2_1*	-
NZ_LT603683.1.cluster1	3	1449	22943	head_to_tail	No	No	Yes	No	FALSE	3	NZ_LT603683.1.cluster1.3_30*NZ_LT603683.1.cluster1.3_1*NZ_LT603683.1.cluster1.3_12*	-
NZ_LT827010.1.cluster8	2	17947	29861	bacteriocin	No	No	Yes	No	FALSE	1	NZ_LT827010.1.cluster8.2_3*	-
NZ_LUCO01000008.0.cluster8	3	34472	54667	glycocin	No	No	Yes	No	FALSE	1	NZ_LUCO01000008.0.cluster8.3_13*	-
NZ_LUUT01000004.0.cluster9	2	0	20132	head_to_tail	No	No	Yes	No	FALSE	2	NZ_LUUT01000004.0.cluster9.2_1*NZ_LUUT01000004.0.cluster9.2_9*	-
NZ_LVHV01000019.0.cluster26	2	5000	15249	bacteriocin	No	No	Yes	No	FALSE	2	NZ_LVHV01000019.0.cluster26.2_10*NZ_LVHV01000019.0.cluster26.2_12*	-
NZ_LVHY01000110.0.cluster5	2	0	21497	head_to_tail	No	No	Yes	No	FALSE	2	NZ_LVHY01000110.0.cluster5.2_13*NZ_LVHY01000110.0.cluster5.2_15*	-
NZ_LVYH01000001.0.cluster2	2	0	20132	head_to_tail	No	No	Yes	No	FALSE	1	NZ_LVYH01000001.0.cluster2.2_9*	-
NZ_LWBR01000005.0.cluster1	2	0	21497	head_to_tail	No	No	Yes	No	FALSE	1	NZ_LWBR01000005.0.cluster1.2_13*	-
NZ_LWJZ01000025.0.cluster9	2	0	20132	head_to_tail	No	No	Yes	No	FALSE	2	NZ_LWJZ01000025.0.cluster9.2_1*NZ_LWJZ01000025.0.cluster9.2_9*	-
NZ_LWLA01000004.0.cluster7	2	8449	32274	LAP	No	No	Yes	No	FALSE	1	NZ_LWLA01000004.0.cluster7.2_10*	-
NZ_LWMO01000054.0.cluster6	1	5000	15234	bacteriocin	No	No	Yes	No	FALSE	1	NZ_LWMO01000054.0.cluster6.1_2*	-
NZ_LXPD01000006.0.cluster14	1	1228	15019	bacteriocin	No	No	Yes	No	FALSE	1	NZ_LXPD01000006.0.cluster14.1_9*	-
NZ_LYMC01000002.0.cluster10	2	0	20132	head_to_tail	No	No	Yes	No	FALSE	3	NZ_LYMC01000002.0.cluster10.2_1*NZ_LYMC01000002.0.cluster10.2_10*NZ_LYMC01000002.0.cluster10.2_3*	-
NZ_LZCF01000093.0.cluster17	3	1480	21612	head_to_tail	No	No	Yes	No	FALSE	1	NZ_LZCF01000093.0.cluster17.3_11*	-
NZ_LZNU01000036.0.cluster2	1	0	5399	bacteriocin	No	No	Yes	No	FALSE	3	NZ_LZNU01000036.0.cluster2.1_3*NZ_LZNU01000036.0.cluster2.1_6*NZ_LZNU01000036.0.cluster2.1_2*	-
NZ_LZNV01000090.0.cluster3	1	0	9820	bacteriocin	No	No	Yes	No	FALSE	6	NZ_LZNV01000090.0.cluster3.1_1*NZ_LZNV01000090.0.cluster3.1_5*NZ_LZNV01000090.0.cluster3.1_6*NZ_LZNV01000090.0.cluster3.1_8*NZ_LZNV01000090.0.cluster3.1_9*NZ_LZNV01000090.0.cluster3.1_14*	-
NZ_MAXF01000193.0.cluster31	1	5000	15216	bacteriocin	No	No	Yes	No	FALSE	1	NZ_MAXF01000193.0.cluster31.1_4*	-
NZ_MBPE01000022.0.cluster3	2	0	20132	head_to_tail	No	No	Yes	No	FALSE	2	NZ_MBPE01000022.0.cluster3.2_9*NZ_MBPE01000022.0.cluster3.2_1*	-
NZ_MBPE01000065.0.cluster9	2	0	21491	head_to_tail	No	No	Yes	No	FALSE	2	NZ_MBPE01000065.0.cluster9.2_16*NZ_MBPE01000065.0.cluster9.2_1*	-
NZ_MBQV01000022.0.cluster9	3	1481	21613	head_to_tail	No	No	Yes	No	FALSE	1	NZ_MBQV01000022.0.cluster9.3_10*	-
NZ_MCGV01000001.0.cluster3	2	5000	17187	bacteriocin	No	No	Yes	No	FALSE	1	NZ_MCGV01000001.0.cluster3.2_7*	-
NZ_MCHW01000027.0.cluster1	1	0	13732	RaS-RiPP	No	No	Yes	No	FALSE	1	NZ_MCHW01000027.0.cluster1.1_6*	-
NZ_MCRN01000020.0.cluster4	3	21975	32288	bacteriocin	No	No	Yes	No	FALSE	3	NZ_MCRN01000020.0.cluster4.3_13*NZ_MCRN01000020.0.cluster4.3_9*NZ_MCRN01000020.0.cluster4.3_10*	-
NZ_MEDE01000014.0.cluster9	3	11460	32951	head_to_tail	No	No	Yes	No	FALSE	1	NZ_MEDE01000014.0.cluster9.3_11*	-
NZ_MEHI01000001.0.cluster4	2	5000	16404	bacteriocin	No	No	Yes	No	FALSE	1	NZ_MEHI01000001.0.cluster4.2_13*	-
NZ_MEHJ01000001.0.cluster4	2	5000	16404	bacteriocin	No	No	Yes	No	FALSE	1	NZ_MEHJ01000001.0.cluster4.2_13*	-
NZ_MEHN01000001.0.cluster26	3	11513	22917	bacteriocin	No	No	Yes	No	FALSE	1	NZ_MEHN01000001.0.cluster26.3_2*	-
NZ_MIZD01000024.0.cluster9	3	1480	21612	head_to_tail	No	No	Yes	No	FALSE	1	NZ_MIZD01000024.0.cluster9.3_12*	-
NZ_MIZD01000050.0.cluster14	2	0	21491	head_to_tail	No	No	Yes	No	FALSE	1	NZ_MIZD01000050.0.cluster14.2_17*	-
NZ_MIZE01000034.0.cluster16	1	6934	18788	bacteriocin	No	No	Yes	No	FALSE	1	NZ_MIZE01000034.0.cluster16.1_11*	-
NZ_MJAH01000003.0.cluster17	2	5000	15216	bacteriocin	No	No	Yes	No	FALSE	1	NZ_MJAH01000003.0.cluster17.2_4*	-
NZ_MKXN01000004.0.cluster9	3	1460	22951	head_to_tail	No	No	Yes	No	FALSE	1	NZ_MKXN01000004.0.cluster9.3_9*	-
NZ_MKZR01000001.0.cluster29	2	5000	15927	bacteriocin	No	No	Yes	No	FALSE	1	NZ_MKZR01000001.0.cluster29.2_8*	-
NZ_MLYN01000014.0.cluster9	2	5000	15216	bacteriocin	No	No	Yes	No	FALSE	1	NZ_MLYN01000014.0.cluster9.2_4*	-
NZ_MOEO01000004.0.cluster8	2	0	20132	head_to_tail	No	No	Yes	No	FALSE	2	NZ_MOEO01000004.0.cluster8.2_9*NZ_MOEO01000004.0.cluster8.2_1*	-
NZ_MOMC01000076.0.cluster23	2	0	7720	bacteriocin	No	No	Yes	No	FALSE	1	NZ_MOMC01000076.0.cluster23.2_5*	-
NZ_MOWR01000001.0.cluster3	3	17019	27250	bacteriocin	No	No	Yes	No	FALSE	2	NZ_MOWR01000001.0.cluster3.3_6*NZ_MOWR01000001.0.cluster3.3_8*	-
NZ_MPIN01000007.0.cluster26	3	19374	39575	microviridin	No	No	Yes	No	FALSE	2	NZ_MPIN01000007.0.cluster26.3_8*NZ_MPIN01000007.0.cluster26.3_11*	-
NZ_MQSW01000002.0.cluster7	3	1480	21612	head_to_tail	No	No	Yes	No	FALSE	1	NZ_MQSW01000002.0.cluster7.3_11*	-
NZ_MQUS01000001.0.cluster2	2	15554	25770	bacteriocin	No	No	Yes	No	FALSE	1	NZ_MQUS01000001.0.cluster2.2_4*	-
NZ_MRTJ01000004.0.cluster7	4	57004	69242	bacteriocin	No	No	Yes	No	FALSE	2	NZ_MRTJ01000004.0.cluster7.4_4*NZ_MRTJ01000004.0.cluster7.4_5*	-
NZ_MTGB01000034.0.cluster4	1	6584	20745	bacteriocin	No	No	Yes	No	FALSE	7	NZ_MTGB01000034.0.cluster4.1_20*NZ_MTGB01000034.0.cluster4.1_6*NZ_MTGB01000034.0.cluster4.1_10*NZ_MTGB01000034.0.cluster4.1_12*NZ_MTGB01000034.0.cluster4.1_13*NZ_MTGB01000034.0.cluster4.1_15*NZ_MTGB01000034.0.cluster4.1_16*	-
NZ_MVFC01000007.0.cluster44	2	10893	22549	bacteriocin	No	No	Yes	No	FALSE	1	NZ_MVFC01000007.0.cluster44.2_9*	-
NC_002946.2.cluster3	1	0	10843	bacteriocin	No	No	Yes	No	FALSE	1	NC_002946.2.cluster3.1_9*	-
NC_002947.4.cluster4	1	0	10276	bacteriocin	No	No	Yes	No	FALSE	3	NC_002947.4.cluster4.1_4*NC_002947.4.cluster4.1_6*NC_002947.4.cluster4.1_8*	-
NC_002967.9.cluster2	1	0	12154	bacteriocin	No	No	Yes	No	FALSE	1	NC_002967.9.cluster2.1_11*	-
NC_002967.9.cluster3	1	0	12280	bacteriocin	No	No	Yes	No	FALSE	2	NC_002967.9.cluster3.1_12*NC_002967.9.cluster3.1_4*	-
NC_002977.6.cluster8	1	0	10852	bacteriocin	No	No	Yes	No	FALSE	1	NC_002977.6.cluster8.1_4*	-
NC_003080.1.cluster6	1	0	10159	bacteriocin	No	No	Yes	No	FALSE	1	NC_003080.1.cluster6.1_11*	-
NC_003116.1.cluster1	1	0	10843	bacteriocin	No	No	Yes	No	FALSE	1	NC_003116.1.cluster1.1_14*	-
NC_003212.1.cluster1	1	0	10906	bacteriocin	No	No	Yes	No	FALSE	1	NC_003212.1.cluster1.1_3*	-
NC_003276.1.cluster14	1	0	19731	microviridin	No	No	Yes	No	FALSE	1	NC_003276.1.cluster14.1_13*	-
NC_003485.1.cluster1	1	0	21729	bacteriocin	No	No	Yes	No	FALSE	5	NC_003485.1.cluster1.1_28*NC_003485.1.cluster1.1_29*NC_003485.1.cluster1.1_10*NC_003485.1.cluster1.1_14*NC_003485.1.cluster1.1_18*	-
NC_003485.1.cluster2	1	0	12389	bacteriocin*LAP	No	No	Yes	No	FALSE	1	NC_003485.1.cluster2.1_4*	-
NC_003909.8.cluster1	1	0	13133	bacteriocin	No	No	Yes	No	FALSE	5	NC_003909.8.cluster1.1_3*NC_003909.8.cluster1.1_4*NC_003909.8.cluster1.1_6*NC_003909.8.cluster1.1_7*NC_003909.8.cluster1.1_8*	-
NC_003909.8.cluster4	1	0	10306	bacteriocin	No	No	Yes	No	FALSE	1	NC_003909.8.cluster4.1_5*	-
NC_003909.8.cluster5	1	0	10261	bacteriocin	No	No	Yes	No	FALSE	2	NC_003909.8.cluster5.1_9*NC_003909.8.cluster5.1_11*	-
NC_003911.12.cluster3	1	0	10858	bacteriocin	No	No	Yes	No	FALSE	1	NC_003911.12.cluster3.1_1*	-
NC_004041.2.cluster11	1	0	12148	bacteriocin	No	No	Yes	No	FALSE	1	NC_004041.2.cluster11.1_5*	-
NC_004070.1.cluster1	1	0	10228	bacteriocin	No	No	Yes	No	FALSE	2	NC_004070.1.cluster1.1_9*NC_004070.1.cluster1.1_10*	-
NC_004070.1.cluster2	1	0	12389	bacteriocin*LAP	No	No	Yes	No	FALSE	1	NC_004070.1.cluster2.1_5*	-
NC_004347.2.cluster2	1	0	10840	bacteriocin	No	No	Yes	No	FALSE	1	NC_004347.2.cluster2.1_4*	-
NC_004350.2.cluster1	1	0	10449	bacteriocin	No	No	Yes	No	FALSE	2	NC_004350.2.cluster1.1_5*NC_004350.2.cluster1.1_6*	-
NC_004350.2.cluster2	1	0	28348	bacteriocin	No	No	Yes	No	FALSE	5	NC_004350.2.cluster2.1_5*NC_004350.2.cluster2.1_31*NC_004350.2.cluster2.1_11*NC_004350.2.cluster2.1_12*NC_004350.2.cluster2.1_16*	-
NC_004350.2.cluster3	1	0	10231	bacteriocin	No	No	Yes	No	FALSE	1	NC_004350.2.cluster3.1_7*	-
NC_004350.2.cluster5	1	0	31293	bacteriocin	No	No	Yes	No	FALSE	8	NC_004350.2.cluster5.1_14*NC_004350.2.cluster5.1_18*NC_004350.2.cluster5.1_19*NC_004350.2.cluster5.1_24*NC_004350.2.cluster5.1_28*NC_004350.2.cluster5.1_30*NC_004350.2.cluster5.1_40*NC_004350.2.cluster5.1_8*	-
NC_004459.3.cluster2	1	0	10876	bacteriocin	No	No	Yes	No	FALSE	1	NC_004459.3.cluster2.1_4*	-
NC_004668.1.cluster2	1	0	10882	bacteriocin	No	No	Yes	No	FALSE	3	NC_004668.1.cluster2.1_3*NC_004668.1.cluster2.1_12*NC_004668.1.cluster2.1_16*	-
NC_004722.1.cluster5	1	0	10327	bacteriocin	No	No	Yes	No	FALSE	2	NC_004722.1.cluster5.1_6*NC_004722.1.cluster5.1_10*	-
NC_004722.1.cluster6	1	0	10282	bacteriocin	No	No	Yes	No	FALSE	2	NC_004722.1.cluster6.1_8*NC_004722.1.cluster6.1_10*	-
NC_005042.1.cluster4	1	0	10216	bacteriocin	No	No	Yes	No	FALSE	1	NC_005042.1.cluster4.1_10*	-
NC_005070.1.cluster4	1	0	10216	bacteriocin	No	No	Yes	No	FALSE	1	NC_005070.1.cluster4.1_9*	-
NC_005070.1.cluster6	1	0	10324	bacteriocin	No	No	Yes	No	FALSE	1	NC_005070.1.cluster6.1_4*	-
NC_005070.1.cluster7	1	0	16385	bacteriocin	No	No	Yes	No	FALSE	1	NC_005070.1.cluster7.1_16*	-
NC_005071.1.cluster1	1	0	10183	bacteriocin	No	No	Yes	No	FALSE	1	NC_005071.1.cluster1.1_5*	-
NC_005071.1.cluster10	1	0	10237	bacteriocin	No	No	Yes	No	FALSE	1	NC_005071.1.cluster10.1_10*	-
NC_005071.1.cluster13	1	0	10279	bacteriocin	No	No	Yes	No	FALSE	2	NC_005071.1.cluster13.1_6*NC_005071.1.cluster13.1_10*	-
NC_005071.1.cluster16	1	0	10255	bacteriocin	No	No	Yes	No	FALSE	1	NC_005071.1.cluster16.1_15*	-
NC_005071.1.cluster17	1	0	20049	bacteriocin	No	No	Yes	No	FALSE	14	NC_005071.1.cluster17.1_28*NC_005071.1.cluster17.1_29*NC_005071.1.cluster17.1_30*NC_005071.1.cluster17.1_31*NC_005071.1.cluster17.1_34*NC_005071.1.cluster17.1_5*NC_005071.1.cluster17.1_13*NC_005071.1.cluster17.1_14*NC_005071.1.cluster17.1_15*NC_005071.1.cluster17.1_16*NC_005071.1.cluster17.1_17*NC_005071.1.cluster17.1_18*NC_005071.1.cluster17.1_21*NC_005071.1.cluster17.1_22*	-
NC_005071.1.cluster2	1	0	10231	bacteriocin	No	No	Yes	No	FALSE	1	NC_005071.1.cluster2.1_9*	-
NC_005071.1.cluster7	1	0	19005	bacteriocin	No	No	Yes	No	FALSE	4	NC_005071.1.cluster7.1_18*NC_005071.1.cluster7.1_8*NC_005071.1.cluster7.1_9*NC_005071.1.cluster7.1_13*	-
NC_005071.1.cluster8	1	0	10297	bacteriocin	No	No	Yes	No	FALSE	2	NC_005071.1.cluster8.1_3*NC_005071.1.cluster8.1_12*	-
NC_005071.1.cluster9	1	0	23060	bacteriocin	No	No	Yes	No	FALSE	8	NC_005071.1.cluster9.1_26*NC_005071.1.cluster9.1_27*NC_005071.1.cluster9.1_37*NC_005071.1.cluster9.1_41*NC_005071.1.cluster9.1_14*NC_005071.1.cluster9.1_15*NC_005071.1.cluster9.1_20*NC_005071.1.cluster9.1_21*	-
NC_005085.1.cluster6	1	0	10831	bacteriocin	No	No	Yes	No	FALSE	1	NC_005085.1.cluster6.1_6*	-
NC_005126.1.cluster4	1	0	10780	bacteriocin	No	No	Yes	No	FALSE	2	NC_005126.1.cluster4.1_8*NC_005126.1.cluster4.1_11*	-
NC_005139.1.cluster2	1	0	10876	bacteriocin	No	No	Yes	No	FALSE	1	NC_005139.1.cluster2.1_4*	-
NC_005362.1.cluster1	1	0	17901	bacteriocin	No	No	Yes	No	FALSE	3	NC_005362.1.cluster1.1_3*NC_005362.1.cluster1.1_9*NC_005362.1.cluster1.1_10*	-
NC_005957.1.cluster4	1	0	10267	bacteriocin	No	No	Yes	No	FALSE	2	NC_005957.1.cluster4.1_8*NC_005957.1.cluster4.1_10*	-
NC_006086.1.cluster1	1	0	11864	bacteriocin	No	No	Yes	No	FALSE	4	NC_006086.1.cluster1.1_8*NC_006086.1.cluster1.1_9*NC_006086.1.cluster1.1_13*NC_006086.1.cluster1.1_14*	-
NC_006086.1.cluster2	1	0	12389	bacteriocin*LAP	No	No	Yes	No	FALSE	2	NC_006086.1.cluster2.1_3*NC_006086.1.cluster2.1_5*	-
NC_006370.1.cluster4	1	0	10837	bacteriocin	No	No	Yes	No	FALSE	2	NC_006370.1.cluster4.1_3*NC_006370.1.cluster4.1_4*	-
NC_006448.1.cluster3	1	0	16298	bacteriocin	No	No	Yes	No	FALSE	3	NC_006448.1.cluster3.1_10*NC_006448.1.cluster3.1_11*NC_006448.1.cluster3.1_14*	-
NC_006510.1.cluster2	1	0	10231	bacteriocin	No	No	Yes	No	FALSE	2	NC_006510.1.cluster2.1_4*NC_006510.1.cluster2.1_7*	-
NC_006510.1.cluster3	1	0	10855	bacteriocin	No	No	Yes	No	FALSE	1	NC_006510.1.cluster3.1_4*	-
NC_006814.3.cluster1	1	0	13045	bacteriocin	No	No	Yes	No	FALSE	4	NC_006814.3.cluster1.1_19*NC_006814.3.cluster1.1_23*NC_006814.3.cluster1.1_8*NC_006814.3.cluster1.1_9*	-
NC_007146.2.cluster2	1	0	11002	bacteriocin	No	No	Yes	No	FALSE	1	NC_007146.2.cluster2.1_1*	-
NC_007298.1.cluster6	1	0	10843	bacteriocin	No	No	Yes	No	FALSE	1	NC_007298.1.cluster6.1_9*	-
NC_007335.2.cluster3	1	0	10216	bacteriocin	No	No	Yes	No	FALSE	1	NC_007335.2.cluster3.1_7*	-
NC_007335.2.cluster4	1	0	10267	bacteriocin	No	No	Yes	No	FALSE	3	NC_007335.2.cluster4.1_13*NC_007335.2.cluster4.1_18*NC_007335.2.cluster4.1_22*	-
NC_007347.1.cluster2	1	0	10894	bacteriocin	No	No	Yes	No	FALSE	1	NC_007347.1.cluster2.1_6*	-
NC_007413.1.cluster1	1	518	22024	bacteriocin*proteusin	No	No	Yes	No	FALSE	1	NC_007413.1.cluster1.1_7*	-
NC_007413.1.cluster3	2	48659	68803	microviridin	No	No	Yes	No	FALSE	1	NC_007413.1.cluster3.2_6*	-
NC_007481.1.cluster1	1	0	10858	bacteriocin	No	No	Yes	No	FALSE	1	NC_007481.1.cluster1.1_4*	-
NC_007513.1.cluster10	1	0	10554	bacteriocin	No	No	Yes	No	FALSE	1	NC_007513.1.cluster10.1_10*	-
NC_007513.1.cluster2	1	0	10478	bacteriocin	No	No	Yes	No	FALSE	1	NC_007513.1.cluster2.1_11*	-
NC_007513.1.cluster4	1	0	19763	bacteriocin	No	No	Yes	No	FALSE	2	NC_007513.1.cluster4.1_20*NC_007513.1.cluster4.1_27*	-
NC_007513.1.cluster8	1	0	10312	bacteriocin	No	No	Yes	No	FALSE	1	NC_007513.1.cluster8.1_6*	-
NC_007513.1.cluster9	1	0	10324	bacteriocin	No	No	Yes	No	FALSE	1	NC_007513.1.cluster9.1_7*	-
NC_007514.1.cluster2	1	0	10234	bacteriocin	No	No	Yes	No	FALSE	1	NC_007514.1.cluster2.1_1*	-
NC_007514.1.cluster3	1	0	10189	bacteriocin	No	No	Yes	No	FALSE	1	NC_007514.1.cluster3.1_14*	-
NC_007516.1.cluster1	1	0	16304	bacteriocin	No	No	Yes	No	FALSE	2	NC_007516.1.cluster1.1_21*NC_007516.1.cluster1.1_9*	-
NC_007516.1.cluster3	1	0	26054	bacteriocin	No	No	Yes	No	FALSE	2	NC_007516.1.cluster3.1_39*NC_007516.1.cluster3.1_8*	-
NC_007516.1.cluster4	2	5000	15246	bacteriocin	No	No	Yes	No	FALSE	1	NC_007516.1.cluster4.2_6*	-
NC_007516.1.cluster5	1	0	10171	bacteriocin	No	No	Yes	No	FALSE	1	NC_007516.1.cluster5.1_9*	-
NC_007516.1.cluster6	1	0	10216	bacteriocin	No	No	Yes	No	FALSE	1	NC_007516.1.cluster6.1_9*	-
NC_007622.1.cluster3	1	0	10273	bacteriocin	No	No	Yes	No	FALSE	2	NC_007622.1.cluster3.1_10*NC_007622.1.cluster3.1_13*	-
NC_007880.1.cluster1	1	0	10819	bacteriocin	No	No	Yes	No	FALSE	1	NC_007880.1.cluster1.1_9*	-
NC_007907.1.cluster1	1	0	10243	bacteriocin	No	No	Yes	No	FALSE	1	NC_007907.1.cluster1.1_5*	-
NC_007930.1.cluster1	1	0	15648	bacteriocin	No	No	Yes	No	FALSE	3	NC_007930.1.cluster1.1_13*NC_007930.1.cluster1.1_14*NC_007930.1.cluster1.1_21*	-
NC_007948.1.cluster4	3	9877	20780	bacteriocin	No	No	Yes	No	FALSE	1	NC_007948.1.cluster4.3_13*	-
NC_007952.1.cluster6	1	0	10942	bacteriocin	No	No	Yes	No	FALSE	1	NC_007952.1.cluster6.1_5*	-
NC_007954.1.cluster4	1	0	10960	bacteriocin	No	No	Yes	No	FALSE	1	NC_007954.1.cluster4.1_4*	-
NC_007961.1.cluster7	1	0	10897	bacteriocin	No	No	Yes	No	FALSE	1	NC_007961.1.cluster7.1_8*	-
NC_007974.2.cluster7	1	0	10837	bacteriocin	No	No	Yes	No	FALSE	1	NC_007974.2.cluster7.1_10*	-
NC_008009.1.cluster2	1	0	10879	bacteriocin	No	No	Yes	No	FALSE	1	NC_008009.1.cluster2.1_7*	-
NC_008022.1.cluster1	1	0	11868	bacteriocin	No	No	Yes	No	FALSE	4	NC_008022.1.cluster1.1_8*NC_008022.1.cluster1.1_9*NC_008022.1.cluster1.1_12*NC_008022.1.cluster1.1_13*	-
NC_008022.1.cluster2	1	0	12389	bacteriocin*LAP	No	No	Yes	No	FALSE	1	NC_008022.1.cluster2.1_5*	-
NC_008024.1.cluster1	1	0	20243	bacteriocin	No	No	Yes	No	FALSE	5	NC_008024.1.cluster1.1_25*NC_008024.1.cluster1.1_26*NC_008024.1.cluster1.1_10*NC_008024.1.cluster1.1_13*NC_008024.1.cluster1.1_14*	-
NC_008024.1.cluster2	1	0	12389	bacteriocin*LAP	No	No	Yes	No	FALSE	1	NC_008024.1.cluster2.1_2*	-
NC_008027.1.cluster10	5	91390	102224	bacteriocin	No	No	Yes	No	FALSE	2	NC_008027.1.cluster10.5_4*NC_008027.1.cluster10.5_1*	-
NC_008095.1.cluster18	1	0	79375	NRPS*bacteriocin	No	No	Yes	No	FALSE	1	NC_008095.1.cluster18.1_41*	-
NC_008095.1.cluster20	1	0	10846	bacteriocin	No	No	Yes	No	FALSE	1	NC_008095.1.cluster20.1_6*	-
NC_008255.1.cluster5	1	0	10834	bacteriocin	No	No	Yes	No	FALSE	1	NC_008255.1.cluster5.1_7*	-
NC_008278.1.cluster21	1	0	10822	bacteriocin	No	No	Yes	No	FALSE	1	NC_008278.1.cluster21.1_3*	-
NC_008309.1.cluster2	1	0	10921	bacteriocin	No	No	Yes	No	FALSE	2	NC_008309.1.cluster2.1_1*NC_008309.1.cluster2.1_6*	-
NC_008312.1.cluster4	4	11334	21538	bacteriocin	No	No	Yes	No	FALSE	2	NC_008312.1.cluster4.4_8*NC_008312.1.cluster4.4_11*	-
NC_008313.1.cluster2	1	0	10861	bacteriocin	No	No	Yes	No	FALSE	1	NC_008313.1.cluster2.1_3*	-
NC_008319.1.cluster2	1	0	10216	bacteriocin	No	No	Yes	No	FALSE	3	NC_008319.1.cluster2.1_5*NC_008319.1.cluster2.1_7*NC_008319.1.cluster2.1_12*	-
NC_008319.1.cluster7	1	0	10291	bacteriocin	No	No	Yes	No	FALSE	1	NC_008319.1.cluster7.1_2*	-
NC_008321.1.cluster4	1	0	10840	bacteriocin	No	No	Yes	No	FALSE	1	NC_008321.1.cluster4.1_9*	-
NC_008322.1.cluster3	1	0	10840	bacteriocin	No	No	Yes	No	FALSE	1	NC_008322.1.cluster3.1_9*	-
NC_008346.1.cluster2	2	5041	15350	bacteriocin	No	No	Yes	No	FALSE	1	NC_008346.1.cluster2.2_8*	-
NC_008347.1.cluster1	1	0	10858	bacteriocin	No	No	Yes	No	FALSE	1	NC_008347.1.cluster1.1_8*	-
NC_008381.1.cluster6	1	1946	23437	bacteriocin*proteusin	No	No	Yes	No	FALSE	1	NC_008381.1.cluster6.1_2*	-
NC_008525.1.cluster1	1	0	15092	bacteriocin	No	No	Yes	No	FALSE	1	NC_008525.1.cluster1.1_7*	-
NC_008526.1.cluster1	1	0	10619	bacteriocin	No	No	Yes	No	FALSE	2	NC_008526.1.cluster1.1_6*NC_008526.1.cluster1.1_7*	-
NC_008526.1.cluster2	1	0	10234	bacteriocin	No	No	Yes	No	FALSE	2	NC_008526.1.cluster2.1_9*NC_008526.1.cluster2.1_10*	-
NC_008531.1.cluster1	1	0	12148	bacteriocin	No	No	Yes	No	FALSE	3	NC_008531.1.cluster1.1_8*NC_008531.1.cluster1.1_12*NC_008531.1.cluster1.1_14*	-
NC_008543.1.cluster11	1	0	10724	bacteriocin	No	No	Yes	No	FALSE	1	NC_008543.1.cluster11.1_3*	-
NC_008570.1.cluster3	1	0	10849	bacteriocin	No	No	Yes	No	FALSE	1	NC_008570.1.cluster3.1_8*	-
NC_008577.1.cluster4	1	0	10840	bacteriocin	No	No	Yes	No	FALSE	1	NC_008577.1.cluster4.1_10*	-
NC_008600.1.cluster4	1	0	10282	bacteriocin	No	No	Yes	No	FALSE	2	NC_008600.1.cluster4.1_10*NC_008600.1.cluster4.1_12*	-
NC_008600.1.cluster6	1	0	12193	bacteriocin	No	No	Yes	No	FALSE	2	NC_008600.1.cluster6.1_10*NC_008600.1.cluster6.1_11*	-
NC_008600.1.cluster7	1	0	12211	bacteriocin	No	No	Yes	No	FALSE	4	NC_008600.1.cluster7.1_9*NC_008600.1.cluster7.1_10*NC_008600.1.cluster7.1_11*NC_008600.1.cluster7.1_13*	-
NC_008611.1.cluster2	1	0	10807	bacteriocin	No	No	Yes	No	FALSE	1	NC_008611.1.cluster2.1_12*	-
NC_008700.1.cluster2	1	0	10837	bacteriocin	No	No	Yes	No	FALSE	2	NC_008700.1.cluster2.1_6*NC_008700.1.cluster2.1_2*	-
NC_008709.1.cluster2	1	0	10855	bacteriocin	No	No	Yes	No	FALSE	1	NC_008709.1.cluster2.1_8*	-
NC_008726.1.cluster11	1	0	10798	bacteriocin	No	No	Yes	No	FALSE	1	NC_008726.1.cluster11.1_12*	-
NC_008750.1.cluster3	1	0	10849	bacteriocin	No	No	Yes	No	FALSE	1	NC_008750.1.cluster3.1_4*	-
NC_008781.1.cluster2	1	0	10936	bacteriocin	No	No	Yes	No	FALSE	1	NC_008781.1.cluster2.1_18*	-
NC_008800.1.cluster5	1	0	21680	cyanobactin	No	No	Yes	No	FALSE	1	NC_008800.1.cluster5.1_2*	-
NC_008817.1.cluster5	1	0	10234	bacteriocin	No	No	Yes	No	FALSE	2	NC_008817.1.cluster5.1_9*NC_008817.1.cluster5.1_14*	-
NC_008819.1.cluster3	1	0	10216	bacteriocin	No	No	Yes	No	FALSE	1	NC_008819.1.cluster3.1_7*	-
NC_008819.1.cluster4	1	0	10327	bacteriocin	No	No	Yes	No	FALSE	3	NC_008819.1.cluster4.1_5*NC_008819.1.cluster4.1_18*NC_008819.1.cluster4.1_22*	-
NC_009012.1.cluster2	1	0	12184	bacteriocin	No	No	Yes	No	FALSE	1	NC_009012.1.cluster2.1_5*	-
NC_009092.1.cluster1	1	0	10837	bacteriocin	No	No	Yes	No	FALSE	1	NC_009092.1.cluster1.1_9*	-
NC_009332.1.cluster1	1	0	12389	LAP*bacteriocin	No	No	Yes	No	FALSE	1	NC_009332.1.cluster1.1_9*	-
NC_009332.1.cluster2	1	0	11865	bacteriocin	No	No	Yes	No	FALSE	4	NC_009332.1.cluster2.1_10*NC_009332.1.cluster2.1_11*NC_009332.1.cluster2.1_14*NC_009332.1.cluster2.1_15*	-
NC_009434.1.cluster2	1	0	10219	bacteriocin	No	No	Yes	No	FALSE	1	NC_009434.1.cluster2.1_16*	-
NC_009437.1.cluster1	1	0	12205	bacteriocin	No	No	Yes	No	FALSE	2	NC_009437.1.cluster1.1_9*NC_009437.1.cluster1.1_8*	-
NC_009438.1.cluster3	1	0	10849	bacteriocin	No	No	Yes	No	FALSE	1	NC_009438.1.cluster3.1_9*	-
NC_009481.1.cluster10	2	5000	15246	bacteriocin	No	No	Yes	No	FALSE	2	NC_009481.1.cluster10.2_4*NC_009481.1.cluster10.2_8*	-
NC_009481.1.cluster12	1	0	10280	bacteriocin	No	No	Yes	No	FALSE	3	NC_009481.1.cluster12.1_1*NC_009481.1.cluster12.1_10*NC_009481.1.cluster12.1_19*	-
NC_009481.1.cluster2	1	0	10324	bacteriocin	No	No	Yes	No	FALSE	1	NC_009481.1.cluster2.1_8*	-
NC_009481.1.cluster4	1	0	11219	bacteriocin	No	No	Yes	No	FALSE	1	NC_009481.1.cluster4.1_9*	-
NC_009481.1.cluster5	1	0	30036	bacteriocin	No	No	Yes	No	FALSE	2	NC_009481.1.cluster5.1_23*NC_009481.1.cluster5.1_35*	-
NC_009481.1.cluster8	1	0	10306	bacteriocin	No	No	Yes	No	FALSE	1	NC_009481.1.cluster8.1_14*	-
NC_009482.1.cluster5	1	0	10216	bacteriocin	No	No	Yes	No	FALSE	1	NC_009482.1.cluster5.1_10*	-
NC_009482.1.cluster7	1	0	10554	bacteriocin	No	No	Yes	No	FALSE	1	NC_009482.1.cluster7.1_9*	-
NC_009494.2.cluster1	1	0	18902	bacteriocin	No	No	Yes	No	FALSE	1	NC_009494.2.cluster1.1_8*	-
NC_009494.2.cluster4	1	0	10864	bacteriocin	No	No	Yes	No	FALSE	2	NC_009494.2.cluster4.1_6*NC_009494.2.cluster4.1_10*	-
NC_009495.1.cluster1	1	0	12390	bacteriocin*LAP	No	No	Yes	No	FALSE	1	NC_009495.1.cluster1.1_4*	-
NC_009633.1.cluster2	1	0	10915	bacteriocin	No	No	Yes	No	FALSE	1	NC_009633.1.cluster2.1_8*	-
NC_009633.1.cluster3	1	0	12208	bacteriocin	No	No	Yes	No	FALSE	1	NC_009633.1.cluster3.1_10*	-
NC_009633.1.cluster4	1	0	10915	bacteriocin	No	No	Yes	No	FALSE	1	NC_009633.1.cluster4.1_8*	-
NC_009633.1.cluster6	1	0	10915	bacteriocin	No	No	Yes	No	FALSE	1	NC_009633.1.cluster6.1_10*	-
NC_009659.1.cluster1	1	0	10849	bacteriocin	No	No	Yes	No	FALSE	2	NC_009659.1.cluster1.1_14*NC_009659.1.cluster1.1_7*	-
NC_009665.1.cluster3	1	0	10867	bacteriocin	No	No	Yes	No	FALSE	1	NC_009665.1.cluster3.1_10*	-
NC_009674.1.cluster4	1	0	10213	bacteriocin	No	No	Yes	No	FALSE	3	NC_009674.1.cluster4.1_9*NC_009674.1.cluster4.1_10*NC_009674.1.cluster4.1_14*	-
NC_009675.1.cluster2	1	0	10852	bacteriocin	No	No	Yes	No	FALSE	1	NC_009675.1.cluster2.1_3*	-
NC_009699.1.cluster1	1	0	12381	bacteriocin*LAP	No	No	Yes	No	FALSE	1	NC_009699.1.cluster1.1_5*	-
NC_009700.1.cluster4	1	0	17531	bacteriocin	No	No	Yes	No	FALSE	5	NC_009700.1.cluster4.1_21*NC_009700.1.cluster4.1_5*NC_009700.1.cluster4.1_6*NC_009700.1.cluster4.1_2*NC_009700.1.cluster4.1_1*	-
NC_009725.1.cluster11	3	41453	51789	bacteriocin	No	No	Yes	No	FALSE	2	NC_009725.1.cluster11.3_1*NC_009725.1.cluster11.3_9*	-
NC_009783.1.cluster1	1	0	10873	bacteriocin	No	No	Yes	No	FALSE	1	NC_009783.1.cluster1.1_5*	-
NC_009831.1.cluster2	1	0	10837	bacteriocin	No	No	Yes	No	FALSE	1	NC_009831.1.cluster2.1_9*	-
NC_009831.1.cluster4	1	0	10903	bacteriocin	No	No	Yes	No	FALSE	1	NC_009831.1.cluster4.1_9*	-
NC_009840.1.cluster2	1	0	10216	bacteriocin	No	No	Yes	No	FALSE	1	NC_009840.1.cluster2.1_8*	-
NC_009840.1.cluster5	1	0	10234	bacteriocin	No	No	Yes	No	FALSE	1	NC_009840.1.cluster5.1_4*	-
NC_009848.4.cluster6	1	0	10291	bacteriocin	No	No	Yes	No	FALSE	1	NC_009848.4.cluster6.1_8*	-
NC_009901.1.cluster2	1	0	10852	bacteriocin	No	No	Yes	No	FALSE	1	NC_009901.1.cluster2.1_3*	-
NC_009921.1.cluster16	1	0	10957	bacteriocin	No	No	Yes	No	FALSE	1	NC_009921.1.cluster16.1_1*	-
NC_009925.1.cluster1	1	0	10210	bacteriocin	No	No	Yes	No	FALSE	1	NC_009925.1.cluster1.1_6*	-
NC_009925.1.cluster6	1	0	10831	bacteriocin	No	No	Yes	No	FALSE	1	NC_009925.1.cluster6.1_9*	-
NC_009927.1.cluster12	1	0	21962	cyanobactin	No	No	Yes	No	FALSE	3	NC_009927.1.cluster12.1_10*NC_009927.1.cluster12.1_22*NC_009927.1.cluster12.1_7*	-
NC_009937.1.cluster2	1	0	10342	bacteriocin	No	No	Yes	No	FALSE	1	NC_009937.1.cluster2.1_9*	-
NC_009937.1.cluster3	1	0	10252	bacteriocin	No	No	Yes	No	FALSE	1	NC_009937.1.cluster3.1_1*	-
NC_009976.1.cluster5	1	0	14919	bacteriocin	No	No	Yes	No	FALSE	2	NC_009976.1.cluster5.1_5*NC_009976.1.cluster5.1_12*	-
NC_009997.1.cluster3	1	0	10870	bacteriocin	No	No	Yes	No	FALSE	1	NC_009997.1.cluster3.1_10*	-
NC_010162.1.cluster15	1	0	10840	bacteriocin	No	No	Yes	No	FALSE	1	NC_010162.1.cluster15.1_8*	-
NC_010162.1.cluster20	1	0	10810	bacteriocin	No	No	Yes	No	FALSE	1	NC_010162.1.cluster20.1_10*	-
NC_010162.1.cluster25	1	0	20237	microviridin	No	No	Yes	No	FALSE	2	NC_010162.1.cluster25.1_7*NC_010162.1.cluster25.1_6*	-
NC_010162.1.cluster9	1	0	11488	bacteriocin	No	No	Yes	No	FALSE	1	NC_010162.1.cluster9.1_11*	-
NC_010184.1.cluster5	1	0	10321	bacteriocin	No	No	Yes	No	FALSE	1	NC_010184.1.cluster5.1_8*	-
NC_010184.1.cluster6	1	0	10276	bacteriocin	No	No	Yes	No	FALSE	2	NC_010184.1.cluster6.1_5*NC_010184.1.cluster6.1_7*	-
NC_010296.1.cluster1	1	0	24314	cyanobactin	No	No	Yes	No	FALSE	3	NC_010296.1.cluster1.1_21*NC_010296.1.cluster1.1_7*NC_010296.1.cluster1.1_3*	-
NC_010296.1.cluster10	2	10000	30159	microviridin	No	No	Yes	No	FALSE	1	NC_010296.1.cluster10.2_9*	-
NC_010296.1.cluster3	1	0	20153	microviridin	No	No	Yes	No	FALSE	2	NC_010296.1.cluster3.1_11*NC_010296.1.cluster3.1_2*	-
NC_010296.1.cluster8	1	0	10285	bacteriocin	No	No	Yes	No	FALSE	1	NC_010296.1.cluster8.1_4*	-
NC_010334.1.cluster2	1	0	10843	bacteriocin	No	No	Yes	No	FALSE	1	NC_010334.1.cluster2.1_2*	-
NC_010336.1.cluster4	1	0	10813	bacteriocin	No	No	Yes	No	FALSE	2	NC_010336.1.cluster4.1_1*NC_010336.1.cluster4.1_8*	-
NC_010338.1.cluster1	1	0	10831	bacteriocin	No	No	Yes	No	FALSE	1	NC_010338.1.cluster1.1_10*	-
NC_010380.1.cluster1	1	0	17934	bacteriocin	No	No	Yes	No	FALSE	2	NC_010380.1.cluster1.1_8*NC_010380.1.cluster1.1_11*	-
NC_010380.1.cluster5	1	0	10297	bacteriocin	No	No	Yes	No	FALSE	1	NC_010380.1.cluster5.1_1*	-
NC_010501.1.cluster1	1	0	10834	bacteriocin	No	No	Yes	No	FALSE	1	NC_010501.1.cluster1.1_7*	-
NC_010506.1.cluster3	1	0	10837	bacteriocin	No	No	Yes	No	FALSE	1	NC_010506.1.cluster3.1_2*	-
NC_010511.1.cluster1	2	5000	16956	bacteriocin	No	No	Yes	No	FALSE	1	NC_010511.1.cluster1.2_9*	-
NC_010511.1.cluster14	1	0	10852	bacteriocin	No	No	Yes	No	FALSE	1	NC_010511.1.cluster14.1_12*	-
NC_010511.1.cluster4	1	0	10480	bacteriocin	No	No	Yes	No	FALSE	1	NC_010511.1.cluster4.1_2*	-
NC_010511.1.cluster9	1	0	12259	LAP	No	No	Yes	No	FALSE	1	NC_010511.1.cluster9.1_1*	-
NC_010515.1.cluster7	1	2331	13055	bacteriocin	No	No	Yes	No	FALSE	1	NC_010515.1.cluster7.1_5*	-
NC_010516.1.cluster1	1	0	12381	bacteriocin*LAP	No	No	Yes	No	FALSE	1	NC_010516.1.cluster1.1_4*	-
NC_010519.1.cluster1	1	0	10921	bacteriocin	No	No	Yes	No	FALSE	1	NC_010519.1.cluster1.1_13*	-
NC_010520.1.cluster1	1	0	31646	bacteriocin*LAP	No	No	Yes	No	FALSE	2	NC_010520.1.cluster1.1_27*NC_010520.1.cluster1.1_5*	-
NC_010552.1.cluster4	1	0	10724	bacteriocin	No	No	Yes	No	FALSE	1	NC_010552.1.cluster4.1_3*	-
NC_010581.1.cluster5	1	0	10924	bacteriocin	No	No	Yes	No	FALSE	1	NC_010581.1.cluster5.1_7*	-
NC_010581.1.cluster9	1	5000	15879	bacteriocin	No	No	Yes	No	FALSE	1	NC_010581.1.cluster9.1_6*	-
NC_010582.1.cluster1	1	0	13099	bacteriocin	No	No	Yes	No	FALSE	1	NC_010582.1.cluster1.1_7*	-
NC_010582.1.cluster4	1	0	15720	bacteriocin	No	No	Yes	No	FALSE	8	NC_010582.1.cluster4.1_17*NC_010582.1.cluster4.1_19*NC_010582.1.cluster4.1_20*NC_010582.1.cluster4.1_22*NC_010582.1.cluster4.1_29*NC_010582.1.cluster4.1_6*NC_010582.1.cluster4.1_9*NC_010582.1.cluster4.1_16*	-
NC_010623.1.cluster9	1	0	10804	bacteriocin	No	No	Yes	No	FALSE	1	NC_010623.1.cluster9.1_9*	-
NC_010628.1.cluster17	1	0	10234	bacteriocin	No	No	Yes	No	FALSE	1	NC_010628.1.cluster17.1_10*	-
NC_010628.1.cluster4	4	65649	85784	microviridin	No	No	Yes	No	FALSE	1	NC_010628.1.cluster4.4_6*	-
NC_010629.1.cluster24	1	0	7553	bacteriocin	No	No	Yes	No	FALSE	1	NC_010629.1.cluster24.1_6*	-
NC_010676.1.cluster9	1	0	10870	bacteriocin	No	No	Yes	No	FALSE	1	NC_010676.1.cluster9.1_8*	-
NC_010677.1.cluster2	1	0	10825	bacteriocin	No	No	Yes	No	FALSE	1	NC_010677.1.cluster2.1_10*	-
NC_010678.1.cluster5	1	0	10867	bacteriocin	No	No	Yes	No	FALSE	1	NC_010678.1.cluster5.1_9*	-
NC_010718.1.cluster2	1	0	10822	bacteriocin	No	No	Yes	No	FALSE	1	NC_010718.1.cluster2.1_10*	-
NC_010730.1.cluster1	1	0	10837	bacteriocin	No	No	Yes	No	FALSE	1	NC_010730.1.cluster1.1_8*	-
NC_010801.1.cluster13	1	0	10816	bacteriocin	No	No	Yes	No	FALSE	1	NC_010801.1.cluster13.1_7*	-
NC_010831.1.cluster1	1	0	10222	bacteriocin	No	No	Yes	No	FALSE	1	NC_010831.1.cluster1.1_15*	-
NC_010831.1.cluster2	1	0	10222	bacteriocin	No	No	Yes	No	FALSE	1	NC_010831.1.cluster2.1_2*	-
NC_010943.1.cluster2	1	0	10876	bacteriocin	No	No	Yes	No	FALSE	1	NC_010943.1.cluster2.1_6*	-
NC_010996.1.cluster7	1	0	12148	bacteriocin	No	No	Yes	No	FALSE	1	NC_010996.1.cluster7.1_7*	-
NC_010999.1.cluster1	1	0	23680	bacteriocin	No	No	Yes	No	FALSE	5	NC_010999.1.cluster1.1_17*NC_010999.1.cluster1.1_21*NC_010999.1.cluster1.1_30*NC_010999.1.cluster1.1_1*NC_010999.1.cluster1.1_11*	-
NC_011001.1.cluster5	1	0	10724	bacteriocin	No	No	Yes	No	FALSE	1	NC_011001.1.cluster5.1_3*	-
NC_011059.1.cluster1	1	0	10270	bacteriocin	No	No	Yes	No	FALSE	2	NC_011059.1.cluster1.1_6*NC_011059.1.cluster1.1_9*	-
NC_011071.1.cluster1	1	0	10876	bacteriocin	No	No	Yes	No	FALSE	1	NC_011071.1.cluster1.1_6*	-
NC_011072.1.cluster1	1	0	13099	bacteriocin	No	No	Yes	No	FALSE	1	NC_011072.1.cluster1.1_7*	-
NC_011072.1.cluster3	1	0	15967	bacteriocin	No	No	Yes	No	FALSE	7	NC_011072.1.cluster3.1_18*NC_011072.1.cluster3.1_19*NC_011072.1.cluster3.1_21*NC_011072.1.cluster3.1_28*NC_011072.1.cluster3.1_6*NC_011072.1.cluster3.1_9*NC_011072.1.cluster3.1_10*	-
NC_011072.1.cluster4	1	0	10348	bacteriocin	No	No	Yes	No	FALSE	1	NC_011072.1.cluster4.1_9*	-
NC_011072.1.cluster5	1	0	10297	bacteriocin	No	No	Yes	No	FALSE	1	NC_011072.1.cluster5.1_6*	-
NC_011072.1.cluster6	1	0	10297	bacteriocin	No	No	Yes	No	FALSE	1	NC_011072.1.cluster6.1_1*	-
NC_011126.1.cluster2	1	0	10837	bacteriocin	No	No	Yes	No	FALSE	1	NC_011126.1.cluster2.1_7*	-
NC_011134.1.cluster1	1	0	10327	bacteriocin	No	No	Yes	No	FALSE	1	NC_011134.1.cluster1.1_7*	-
NC_011134.1.cluster3	1	0	12154	bacteriocin	No	No	Yes	No	FALSE	2	NC_011134.1.cluster3.1_6*NC_011134.1.cluster3.1_8*	-
NC_011134.1.cluster4	1	0	10231	bacteriocin	No	No	Yes	No	FALSE	1	NC_011134.1.cluster4.1_8*	-
NC_011134.1.cluster5	1	0	22160	bacteriocin	No	No	Yes	No	FALSE	5	NC_011134.1.cluster5.1_24*NC_011134.1.cluster5.1_25*NC_011134.1.cluster5.1_8*NC_011134.1.cluster5.1_9*NC_011134.1.cluster5.1_16*	-
NC_011138.3.cluster1	1	0	10852	bacteriocin	No	No	Yes	No	FALSE	1	NC_011138.3.cluster1.1_1*	-
NC_011368.1.cluster6	1	509	22003	bacteriocin*proteusin	No	No	Yes	No	FALSE	1	NC_011368.1.cluster6.1_9*	-
NC_011375.1.cluster1	1	0	11869	bacteriocin	No	No	Yes	No	FALSE	4	NC_011375.1.cluster1.1_8*NC_011375.1.cluster1.1_9*NC_011375.1.cluster1.1_12*NC_011375.1.cluster1.1_13*	-
NC_011375.1.cluster2	1	0	12389	bacteriocin*LAP	No	No	Yes	No	FALSE	2	NC_011375.1.cluster2.1_5*NC_011375.1.cluster2.1_3*	-
NC_011566.1.cluster4	1	0	10837	bacteriocin	No	No	Yes	No	FALSE	1	NC_011566.1.cluster4.1_2*	-
NC_011567.1.cluster3	1	0	10900	bacteriocin	No	No	Yes	No	FALSE	1	NC_011567.1.cluster3.1_3*	-
NC_011567.1.cluster5	1	0	10225	bacteriocin	No	No	Yes	No	FALSE	1	NC_011567.1.cluster5.1_6*	-
NC_011567.1.cluster6	1	0	13234	bacteriocin	No	No	Yes	No	FALSE	2	NC_011567.1.cluster6.1_6*NC_011567.1.cluster6.1_10*	-
NC_011658.1.cluster4	1	0	10288	bacteriocin	No	No	Yes	No	FALSE	1	NC_011658.1.cluster4.1_5*	-
NC_011658.1.cluster5	1	0	10258	bacteriocin	No	No	Yes	No	FALSE	3	NC_011658.1.cluster5.1_6*NC_011658.1.cluster5.1_8*NC_011658.1.cluster5.1_10*	-
NC_011663.1.cluster4	1	0	10870	bacteriocin	No	No	Yes	No	FALSE	1	NC_011663.1.cluster4.1_3*	-
NC_011666.1.cluster10	2	15000	25807	bacteriocin	No	No	Yes	No	FALSE	1	NC_011666.1.cluster10.2_8*	-
NC_011666.1.cluster12	1	0	10840	bacteriocin	No	No	Yes	No	FALSE	1	NC_011666.1.cluster12.1_9*	-
NC_011666.1.cluster2	1	0	10891	bacteriocin	No	No	Yes	No	FALSE	1	NC_011666.1.cluster2.1_10*	-
NC_011725.1.cluster6	1	0	10327	bacteriocin	No	No	Yes	No	FALSE	3	NC_011725.1.cluster6.1_1*NC_011725.1.cluster6.1_6*NC_011725.1.cluster6.1_10*	-
NC_011725.1.cluster7	1	0	10261	bacteriocin	No	No	Yes	No	FALSE	3	NC_011725.1.cluster7.1_5*NC_011725.1.cluster7.1_7*NC_011725.1.cluster7.1_9*	-
NC_011726.1.cluster5	1	0	10663	bacteriocin	No	No	Yes	No	FALSE	1	NC_011726.1.cluster5.1_2*	-
NC_011729.1.cluster1	1	0	10297	bacteriocin	No	No	Yes	No	FALSE	3	NC_011729.1.cluster1.1_1*NC_011729.1.cluster1.1_2*NC_011729.1.cluster1.1_3*	-
NC_011729.1.cluster8	1	0	10321	bacteriocin	No	No	Yes	No	FALSE	2	NC_011729.1.cluster8.1_5*NC_011729.1.cluster8.1_6*	-
NC_011753.2.cluster3	1	0	10861	bacteriocin	No	No	Yes	No	FALSE	2	NC_011753.2.cluster3.1_2*NC_011753.2.cluster3.1_7*	-
NC_011772.1.cluster7	1	0	10318	bacteriocin	No	No	Yes	No	FALSE	1	NC_011772.1.cluster7.1_6*	-
NC_011772.1.cluster8	1	0	10276	bacteriocin	No	No	Yes	No	FALSE	3	NC_011772.1.cluster8.1_5*NC_011772.1.cluster8.1_8*NC_011772.1.cluster8.1_10*	-
NC_011773.1.cluster5	1	0	10282	bacteriocin	No	No	Yes	No	FALSE	2	NC_011773.1.cluster5.1_9*NC_011773.1.cluster5.1_11*	-
NC_011830.1.cluster1	1	0	10243	bacteriocin	No	No	Yes	No	FALSE	1	NC_011830.1.cluster1.1_5*	-
NC_011880.1.cluster14	1	0	6568	bacteriocin	No	No	Yes	No	FALSE	6	NC_011880.1.cluster14.1_3*NC_011880.1.cluster14.1_1*NC_011880.1.cluster14.1_8*NC_011880.1.cluster14.1_9*NC_011880.1.cluster14.1_10*NC_011880.1.cluster14.1_2*	-
NC_011884.1.cluster1	1	0	20189	microviridin	No	No	Yes	No	FALSE	1	NC_011884.1.cluster1.1_11*	-
NC_011884.1.cluster13	1	0	8877	bacteriocin	No	No	Yes	No	FALSE	1	NC_011884.1.cluster13.1_6*	-
NC_011884.1.cluster2	1	0	34667	cyanobactin*bacteriocin*LAP	No	No	Yes	No	FALSE	6	NC_011884.1.cluster2.1_13*NC_011884.1.cluster2.1_17*NC_011884.1.cluster2.1_19*NC_011884.1.cluster2.1_20*NC_011884.1.cluster2.1_23*NC_011884.1.cluster2.1_24*	-
NC_011884.1.cluster4	1	0	11923	bacteriocin	No	No	Yes	No	FALSE	2	NC_011884.1.cluster4.1_5*NC_011884.1.cluster4.1_7*	-
NC_011884.1.cluster5	1	0	10351	bacteriocin	No	No	Yes	No	FALSE	1	NC_011884.1.cluster5.1_4*	-
NC_011898.1.cluster5	1	0	12184	bacteriocin	No	No	Yes	No	FALSE	1	NC_011898.1.cluster5.1_9*	-
NC_011900.1.cluster1	1	0	13099	bacteriocin	No	No	Yes	No	FALSE	1	NC_011900.1.cluster1.1_7*	-
NC_011900.1.cluster3	1	0	14083	bacteriocin	No	No	Yes	No	FALSE	7	NC_011900.1.cluster3.1_21*NC_011900.1.cluster3.1_6*NC_011900.1.cluster3.1_10*NC_011900.1.cluster3.1_12*NC_011900.1.cluster3.1_13*NC_011900.1.cluster3.1_15*NC_011900.1.cluster3.1_16*	-
NC_011901.1.cluster2	1	0	10846	bacteriocin	No	No	Yes	No	FALSE	1	NC_011901.1.cluster2.1_1*	-
NC_011969.1.cluster4	1	0	10267	bacteriocin	No	No	Yes	No	FALSE	3	NC_011969.1.cluster4.1_6*NC_011969.1.cluster4.1_8*NC_011969.1.cluster4.1_10*	-
NC_011985.1.cluster3	1	0	10855	bacteriocin	No	No	Yes	No	FALSE	1	NC_011985.1.cluster3.1_6*	-
NC_012004.1.cluster1	1	0	10231	bacteriocin	No	No	Yes	No	FALSE	1	NC_012004.1.cluster1.1_7*	-
NC_012004.1.cluster2	1	0	13461	bacteriocin	No	No	Yes	No	FALSE	3	NC_012004.1.cluster2.1_10*NC_012004.1.cluster2.1_11*NC_012004.1.cluster2.1_15*	-
NC_012034.1.cluster1	1	0	12205	bacteriocin	No	No	Yes	No	FALSE	1	NC_012034.1.cluster1.1_6*	-
NC_012034.1.cluster2	1	0	12205	bacteriocin	No	No	Yes	No	FALSE	1	NC_012034.1.cluster2.1_9*	-
NC_012034.1.cluster3	1	0	10795	bacteriocin	No	No	Yes	No	FALSE	1	NC_012034.1.cluster3.1_10*	-
NC_012034.1.cluster6	1	0	10336	bacteriocin	No	No	Yes	No	FALSE	3	NC_012034.1.cluster6.1_7*NC_012034.1.cluster6.1_10*NC_012034.1.cluster6.1_11*	-
NC_012108.1.cluster6	1	0	11890	bacteriocin	No	No	Yes	No	FALSE	1	NC_012108.1.cluster6.1_11*	-
NC_012225.1.cluster4	1	0	11095	LAP*bacteriocin	No	No	Yes	No	FALSE	2	NC_012225.1.cluster4.1_1*NC_012225.1.cluster4.1_12*	-
NC_012438.1.cluster2	1	0	10837	bacteriocin	No	No	Yes	No	FALSE	1	NC_012438.1.cluster2.1_9*	-
NC_012466.1.cluster1	1	0	17934	bacteriocin	No	No	Yes	No	FALSE	2	NC_012466.1.cluster1.1_8*NC_012466.1.cluster1.1_11*	-
NC_012466.1.cluster2	1	0	20534	bacteriocin	No	No	Yes	No	FALSE	2	NC_012466.1.cluster2.1_19*NC_012466.1.cluster2.1_21*	-
NC_012466.1.cluster3	1	0	10867	bacteriocin	No	No	Yes	No	FALSE	6	NC_012466.1.cluster3.1_2*NC_012466.1.cluster3.1_6*NC_012466.1.cluster3.1_7*NC_012466.1.cluster3.1_9*NC_012466.1.cluster3.1_10*NC_012466.1.cluster3.1_14*	-
NC_012467.1.cluster1	1	0	13099	bacteriocin	No	No	Yes	No	FALSE	1	NC_012467.1.cluster1.1_7*	-
NC_012468.1.cluster1	1	0	17934	bacteriocin	No	No	Yes	No	FALSE	2	NC_012468.1.cluster1.1_8*NC_012468.1.cluster1.1_11*	-
NC_012470.1.cluster1	1	0	10243	bacteriocin	No	No	Yes	No	FALSE	1	NC_012470.1.cluster1.1_8*	-
NC_012470.1.cluster2	1	0	19101	bacteriocin	No	No	Yes	No	FALSE	6	NC_012470.1.cluster2.1_15*NC_012470.1.cluster2.1_17*NC_012470.1.cluster2.1_18*NC_012470.1.cluster2.1_7*NC_012470.1.cluster2.1_8*NC_012470.1.cluster2.1_12*	-
NC_012470.1.cluster5	1	0	10231	bacteriocin	No	No	Yes	No	FALSE	1	NC_012470.1.cluster5.1_7*	-
NC_012470.1.cluster6	1	0	12154	bacteriocin	No	No	Yes	No	FALSE	2	NC_012470.1.cluster6.1_7*NC_012470.1.cluster6.1_9*	-
NC_012470.1.cluster7	1	0	12404	LAP*bacteriocin	No	No	Yes	No	FALSE	1	NC_012470.1.cluster7.1_9*	-
NC_012471.1.cluster1	1	0	10288	bacteriocin	No	No	Yes	No	FALSE	1	NC_012471.1.cluster1.1_8*	-
NC_012471.1.cluster2	1	0	12404	bacteriocin*LAP	No	No	Yes	No	FALSE	1	NC_012471.1.cluster2.1_4*	-
NC_012471.1.cluster5	1	0	19093	bacteriocin	No	No	Yes	No	FALSE	6	NC_012471.1.cluster5.1_13*NC_012471.1.cluster5.1_17*NC_012471.1.cluster5.1_18*NC_012471.1.cluster5.1_7*NC_012471.1.cluster5.1_8*NC_012471.1.cluster5.1_10*	-
NC_012472.1.cluster4	1	0	10282	bacteriocin	No	No	Yes	No	FALSE	2	NC_012472.1.cluster4.1_10*NC_012472.1.cluster4.1_12*	-
NC_012483.1.cluster3	1	0	10891	bacteriocin	No	No	Yes	No	FALSE	1	NC_012483.1.cluster3.1_8*	-
NC_012491.1.cluster10	1	0	10849	bacteriocin	No	No	Yes	No	FALSE	1	NC_012491.1.cluster10.1_6*	-
NC_012563.1.cluster2	1	0	12381	bacteriocin*LAP	No	No	Yes	No	FALSE	1	NC_012563.1.cluster2.1_5*	-
NC_012586.1.cluster11	1	0	11032	bacteriocin	No	No	Yes	No	FALSE	1	NC_012586.1.cluster11.1_6*	-
NC_012718.1.cluster15	3	60061	78577	bacteriocin	No	No	Yes	No	FALSE	1	NC_012718.1.cluster15.3_10*	-
NC_012781.1.cluster1	1	0	12238	bacteriocin	No	No	Yes	No	FALSE	1	NC_012781.1.cluster1.1_17*	-
NC_012796.1.cluster2	1	0	10246	bacteriocin	No	No	Yes	No	FALSE	1	NC_012796.1.cluster2.1_1*	-
NC_012796.1.cluster3	1	0	10300	bacteriocin	No	No	Yes	No	FALSE	1	NC_012796.1.cluster3.1_7*	-
NC_012796.1.cluster5	1	0	10807	bacteriocin	No	No	Yes	No	FALSE	2	NC_012796.1.cluster5.1_5*NC_012796.1.cluster5.1_6*	-
NC_012796.1.cluster8	1	0	10246	bacteriocin	No	No	Yes	No	FALSE	1	NC_012796.1.cluster8.1_3*	-
NC_012853.1.cluster7	1	0	10927	bacteriocin	No	No	Yes	No	FALSE	1	NC_012853.1.cluster7.1_9*	-
NC_012857.1.cluster5	1	0	10867	bacteriocin	No	No	Yes	No	FALSE	1	NC_012857.1.cluster5.1_9*	-
NC_012891.1.cluster1	1	0	19704	bacteriocin	No	No	Yes	No	FALSE	5	NC_012891.1.cluster1.1_20*NC_012891.1.cluster1.1_21*NC_012891.1.cluster1.1_31*NC_012891.1.cluster1.1_7*NC_012891.1.cluster1.1_11*	-
NC_012891.1.cluster2	1	0	12392	bacteriocin*LAP	No	No	Yes	No	FALSE	1	NC_012891.1.cluster2.1_6*	-
NC_012891.1.cluster3	1	0	10231	bacteriocin	No	No	Yes	No	FALSE	1	NC_012891.1.cluster3.1_8*	-
NC_012914.1.cluster1	1	0	10237	bacteriocin	No	No	Yes	No	FALSE	2	NC_012914.1.cluster1.1_6*NC_012914.1.cluster1.1_12*	-
NC_012926.1.cluster1	1	0	10180	bacteriocin	No	No	Yes	No	FALSE	2	NC_012926.1.cluster1.1_6*NC_012926.1.cluster1.1_11*	-
NC_012969.1.cluster2	1	0	10903	bacteriocin	No	No	Yes	No	FALSE	1	NC_012969.1.cluster2.1_8*	-
NC_012997.1.cluster1	1	0	10846	bacteriocin	No	No	Yes	No	FALSE	1	NC_012997.1.cluster1.1_9*	-
NC_012997.1.cluster2	1	0	10219	bacteriocin	No	No	Yes	No	FALSE	1	NC_012997.1.cluster2.1_15*	-
NC_013061.1.cluster5	1	0	12166	bacteriocin	No	No	Yes	No	FALSE	1	NC_013061.1.cluster5.1_3*	-
NC_013131.1.cluster17	3	15000	25849	bacteriocin	No	No	Yes	No	FALSE	1	NC_013131.1.cluster17.3_2*	-
NC_013161.1.cluster7	1	0	10663	bacteriocin	No	No	Yes	No	FALSE	1	NC_013161.1.cluster7.1_15*	-
NC_013165.1.cluster1	1	0	10186	bacteriocin	No	No	Yes	No	FALSE	1	NC_013165.1.cluster1.1_6*	-
NC_013194.1.cluster7	1	0	10840	bacteriocin	No	No	Yes	No	FALSE	1	NC_013194.1.cluster7.1_13*	-
NC_013204.1.cluster2	1	0	13364	bacteriocin	No	No	Yes	No	FALSE	2	NC_013204.1.cluster2.1_6*NC_013204.1.cluster2.1_12*	-
NC_013216.1.cluster2	1	0	14494	bacteriocin	No	No	Yes	No	FALSE	3	NC_013216.1.cluster2.1_3*NC_013216.1.cluster2.1_4*NC_013216.1.cluster2.1_8*	-
NC_013406.1.cluster2	1	0	10240	bacteriocin	No	No	Yes	No	FALSE	1	NC_013406.1.cluster2.1_9*	-
NC_013422.1.cluster2	1	0	10849	bacteriocin	No	No	Yes	No	FALSE	1	NC_013422.1.cluster2.1_8*	-
NC_013456.1.cluster1	1	0	10870	bacteriocin	No	No	Yes	No	FALSE	2	NC_013456.1.cluster1.1_8*NC_013456.1.cluster1.1_12*	-
NC_013530.1.cluster2	1	0	10267	bacteriocin	No	No	Yes	No	FALSE	1	NC_013530.1.cluster2.1_2*	-
NC_013657.1.cluster3	1	0	10150	bacteriocin	No	No	Yes	No	FALSE	1	NC_013657.1.cluster3.1_7*	-
NC_013798.1.cluster1	1	0	13226	bacteriocin	No	No	Yes	No	FALSE	3	NC_013798.1.cluster1.1_21*NC_013798.1.cluster1.1_11*NC_013798.1.cluster1.1_12*	-
NC_013853.1.cluster1	1	0	12154	bacteriocin	No	No	Yes	No	FALSE	4	NC_013853.1.cluster1.1_4*NC_013853.1.cluster1.1_5*NC_013853.1.cluster1.1_6*NC_013853.1.cluster1.1_1*	-
NC_013854.1.cluster1	1	0	10828	bacteriocin	No	No	Yes	No	FALSE	1	NC_013854.1.cluster1.1_5*	-
NC_013855.1.cluster6	1	0	15909	bacteriocin	No	No	Yes	No	FALSE	1	NC_013855.1.cluster6.1_9*	-
NC_013894.1.cluster2	1	0	10846	bacteriocin	No	No	Yes	No	FALSE	1	NC_013894.1.cluster2.1_16*	-
NC_013895.2.cluster2	1	0	10246	bacteriocin	No	No	Yes	No	FALSE	1	NC_013895.2.cluster2.1_5*	-
NC_013928.1.cluster1	1	0	10258	bacteriocin	No	No	Yes	No	FALSE	2	NC_013928.1.cluster1.1_7*NC_013928.1.cluster1.1_8*	-
NC_013928.1.cluster2	1	0	30427	bacteriocin	No	No	Yes	No	FALSE	8	NC_013928.1.cluster2.1_22*NC_013928.1.cluster2.1_26*NC_013928.1.cluster2.1_28*NC_013928.1.cluster2.1_29*NC_013928.1.cluster2.1_36*NC_013928.1.cluster2.1_7*NC_013928.1.cluster2.1_17*NC_013928.1.cluster2.1_19*	-
NC_013928.1.cluster4	1	0	10231	bacteriocin	No	No	Yes	No	FALSE	1	NC_013928.1.cluster4.1_6*	-
NC_013928.1.cluster5	3	44905	73384	bacteriocin	No	No	Yes	No	FALSE	6	NC_013928.1.cluster5.3_20*NC_013928.1.cluster5.3_23*NC_013928.1.cluster5.3_26*NC_013928.1.cluster5.3_27*NC_013928.1.cluster5.3_32*NC_013928.1.cluster5.3_7*	-
NC_013929.1.cluster19	1	4600	27234	bacteriocin*bottromycin	No	No	Yes	No	FALSE	1	NC_013929.1.cluster19.1_13*	-
NC_014012.1.cluster2	1	0	10837	bacteriocin	No	No	Yes	No	FALSE	1	NC_014012.1.cluster2.1_9*	-
NC_014012.1.cluster6	1	0	10870	bacteriocin	No	No	Yes	No	FALSE	5	NC_014012.1.cluster6.1_2*NC_014012.1.cluster6.1_12*NC_014012.1.cluster6.1_3*NC_014012.1.cluster6.1_4*NC_014012.1.cluster6.1_5*	-
NC_014041.1.cluster4	1	0	12169	bacteriocin	No	No	Yes	No	FALSE	2	NC_014041.1.cluster4.1_8*NC_014041.1.cluster4.1_10*	-
NC_014100.1.cluster1	1	0	10831	bacteriocin	No	No	Yes	No	FALSE	1	NC_014100.1.cluster1.1_9*	-
NC_014103.1.cluster4	1	0	11437	bacteriocin	No	No	Yes	No	FALSE	1	NC_014103.1.cluster4.1_1*	-
NC_014106.1.cluster1	1	0	10225	bacteriocin	No	No	Yes	No	FALSE	2	NC_014106.1.cluster1.1_13*NC_014106.1.cluster1.1_21*	-
NC_014125.1.cluster1	1	0	18902	bacteriocin	No	No	Yes	No	FALSE	2	NC_014125.1.cluster1.1_19*NC_014125.1.cluster1.1_7*	-
NC_014125.1.cluster4	1	0	10864	bacteriocin	No	No	Yes	No	FALSE	2	NC_014125.1.cluster4.1_6*NC_014125.1.cluster4.1_10*	-
NC_014136.1.cluster1	1	0	12637	bacteriocin	No	No	Yes	No	FALSE	2	NC_014136.1.cluster1.1_4*NC_014136.1.cluster1.1_9*	-
NC_014148.1.cluster6	1	0	11020	bacteriocin	No	No	Yes	No	FALSE	1	NC_014148.1.cluster6.1_2*	-
NC_014151.1.cluster3	2	29592	40123	bacteriocin	No	No	Yes	No	FALSE	1	NC_014151.1.cluster3.2_6*	-
NC_014158.1.cluster4	1	0	10894	bacteriocin	No	No	Yes	No	FALSE	3	NC_014158.1.cluster4.1_4*NC_014158.1.cluster4.1_7*NC_014158.1.cluster4.1_8*	-
NC_014171.1.cluster10	1	0	13311	bacteriocin	No	No	Yes	No	FALSE	3	NC_014171.1.cluster10.1_3*NC_014171.1.cluster10.1_7*NC_014171.1.cluster10.1_9*	-
NC_014171.1.cluster6	1	0	10275	bacteriocin	No	No	Yes	No	FALSE	2	NC_014171.1.cluster6.1_1*NC_014171.1.cluster6.1_6*	-
NC_014171.1.cluster7	1	0	10282	bacteriocin	No	No	Yes	No	FALSE	2	NC_014171.1.cluster7.1_8*NC_014171.1.cluster7.1_10*	-
NC_014207.1.cluster2	1	0	10837	bacteriocin	No	No	Yes	No	FALSE	1	NC_014207.1.cluster2.1_6*	-
NC_014212.1.cluster1	1	0	10849	bacteriocin	No	No	Yes	No	FALSE	1	NC_014212.1.cluster1.1_2*	-
NC_014216.1.cluster3	1	0	10222	bacteriocin	No	No	Yes	No	FALSE	1	NC_014216.1.cluster3.1_2*	-
NC_014225.1.cluster3	1	0	10840	bacteriocin	No	No	Yes	No	FALSE	1	NC_014225.1.cluster3.1_5*	-
NC_014259.1.cluster4	1	0	10864	bacteriocin	No	No	Yes	No	FALSE	1	NC_014259.1.cluster4.1_16*	-
NC_014310.1.cluster8	1	0	10879	bacteriocin	No	No	Yes	No	FALSE	1	NC_014310.1.cluster8.1_4*	-
NC_014323.1.cluster3	1	0	10852	bacteriocin	No	No	Yes	No	FALSE	2	NC_014323.1.cluster3.1_1*NC_014323.1.cluster3.1_6*	-
NC_014335.1.cluster4	1	0	10282	bacteriocin	No	No	Yes	No	FALSE	2	NC_014335.1.cluster4.1_9*NC_014335.1.cluster4.1_11*	-
NC_014355.1.cluster1	1	0	11866	bacteriocin	No	No	Yes	No	FALSE	1	NC_014355.1.cluster1.1_6*	-
NC_014365.1.cluster2	1	472	27452	bacteriocin*proteusin	No	No	Yes	No	FALSE	1	NC_014365.1.cluster2.1_9*	-
NC_014387.1.cluster4	1	0	10228	bacteriocin	No	No	Yes	No	FALSE	1	NC_014387.1.cluster4.1_7*	-
NC_014392.1.cluster1	1	0	12205	bacteriocin	No	No	Yes	No	FALSE	1	NC_014392.1.cluster1.1_6*	-
NC_014392.1.cluster3	1	0	12205	bacteriocin	No	No	Yes	No	FALSE	2	NC_014392.1.cluster3.1_7*NC_014392.1.cluster3.1_8*	-
NC_014393.1.cluster2	1	0	10237	bacteriocin	No	No	Yes	No	FALSE	1	NC_014393.1.cluster2.1_4*	-
NC_014393.1.cluster3	1	0	10668	bacteriocin	No	No	Yes	No	FALSE	1	NC_014393.1.cluster3.1_6*	-
NC_014393.1.cluster4	3	36610	48893	bacteriocin	No	No	Yes	No	FALSE	1	NC_014393.1.cluster4.3_8*	-
NC_014393.1.cluster5	1	0	12232	bacteriocin	No	No	Yes	No	FALSE	2	NC_014393.1.cluster5.1_5*NC_014393.1.cluster5.1_6*	-
NC_014479.1.cluster8	3	41782	52118	bacteriocin	No	No	Yes	No	FALSE	1	NC_014479.1.cluster8.3_8*	-
NC_014483.2.cluster2	1	0	10237	bacteriocin	No	No	Yes	No	FALSE	1	NC_014483.2.cluster2.1_7*	-
NC_014498.1.cluster1	1	0	13099	bacteriocin	No	No	Yes	No	FALSE	1	NC_014498.1.cluster1.1_7*	-
NC_014501.1.cluster8	1	0	22384	microviridin	No	No	Yes	No	FALSE	10	NC_014501.1.cluster8.1_9*NC_014501.1.cluster8.1_10*NC_014501.1.cluster8.1_11*NC_014501.1.cluster8.1_12*NC_014501.1.cluster8.1_13*NC_014501.1.cluster8.1_14*NC_014501.1.cluster8.1_15*NC_014501.1.cluster8.1_16*NC_014501.1.cluster8.1_17*NC_014501.1.cluster8.1_18*	-
NC_014534.1.cluster14	2	0	22370	LAP	No	No	Yes	No	FALSE	2	NC_014534.1.cluster14.2_15*NC_014534.1.cluster14.2_18*	-
NC_014534.1.cluster14	3	3682	28161	cyanobactin	No	No	Yes	No	FALSE	2	NC_014534.1.cluster14.3_12*NC_014534.1.cluster14.3_9*	-
NC_014618.1.cluster1	1	0	10831	bacteriocin	No	No	Yes	No	FALSE	1	NC_014618.1.cluster1.1_9*	-
NC_014623.1.cluster24	1	0	11734	bacteriocin	No	No	Yes	No	FALSE	1	NC_014623.1.cluster24.1_6*	-
NC_014623.1.cluster27	1	0	115269	T1PKS*bacteriocin*NRPS	No	No	Yes	No	FALSE	1	NC_014623.1.cluster27.1_16*	-
NC_014623.1.cluster37	1	0	20198	microviridin	No	No	Yes	No	FALSE	2	NC_014623.1.cluster37.1_9*NC_014623.1.cluster37.1_5*	-
NC_014624.2.cluster1	1	0	10810	bacteriocin	No	No	Yes	No	FALSE	1	NC_014624.2.cluster1.1_7*	-
NC_014624.2.cluster3	1	0	10810	bacteriocin	No	No	Yes	No	FALSE	1	NC_014624.2.cluster3.1_11*	-
NC_014624.2.cluster5	1	0	12223	bacteriocin	No	No	Yes	No	FALSE	1	NC_014624.2.cluster5.1_11*	-
NC_014721.1.cluster3	1	0	12199	bacteriocin	No	No	Yes	No	FALSE	1	NC_014721.1.cluster3.1_5*	-
NC_014733.1.cluster2	1	0	10903	bacteriocin	No	No	Yes	No	FALSE	1	NC_014733.1.cluster2.1_8*	-
NC_014734.1.cluster3	1	0	10219	bacteriocin	No	No	Yes	No	FALSE	1	NC_014734.1.cluster3.1_7*	-
NC_014803.1.cluster1	1	0	10858	bacteriocin	No	No	Yes	No	FALSE	1	NC_014803.1.cluster1.1_8*	-
NC_014915.1.cluster2	1	0	10232	bacteriocin	No	No	Yes	No	FALSE	1	NC_014915.1.cluster2.1_6*	-
NC_014915.1.cluster3	1	0	10855	bacteriocin	No	No	Yes	No	FALSE	1	NC_014915.1.cluster3.1_5*	-
NC_014934.1.cluster4	3	53761	64841	bacteriocin	No	No	Yes	No	FALSE	2	NC_014934.1.cluster4.3_3*NC_014934.1.cluster4.3_11*	-
NC_014963.1.cluster7	1	0	10882	bacteriocin	No	No	Yes	No	FALSE	1	NC_014963.1.cluster7.1_8*	-
NC_014965.1.cluster2	1	0	10876	bacteriocin	No	No	Yes	No	FALSE	1	NC_014965.1.cluster2.1_4*	-
NC_015168.1.cluster5	1	0	10849	bacteriocin	No	No	Yes	No	FALSE	5	NC_015168.1.cluster5.1_8*NC_015168.1.cluster5.1_9*NC_015168.1.cluster5.1_1*NC_015168.1.cluster5.1_4*NC_015168.1.cluster5.1_5*	-
NC_015214.1.cluster1	1	0	18234	bacteriocin	No	No	Yes	No	FALSE	7	NC_015214.1.cluster1.1_22*NC_015214.1.cluster1.1_25*NC_015214.1.cluster1.1_28*NC_015214.1.cluster1.1_13*NC_015214.1.cluster1.1_15*NC_015214.1.cluster1.1_16*NC_015214.1.cluster1.1_20*	-
NC_015215.1.cluster2	1	0	13226	bacteriocin	No	No	Yes	No	FALSE	5	NC_015215.1.cluster2.1_20*NC_015215.1.cluster2.1_6*NC_015215.1.cluster2.1_7*NC_015215.1.cluster2.1_10*NC_015215.1.cluster2.1_11*	-
NC_015275.1.cluster1	1	0	12238	bacteriocin	No	No	Yes	No	FALSE	5	NC_015275.1.cluster1.1_14*NC_015275.1.cluster1.1_15*NC_015275.1.cluster1.1_1*NC_015275.1.cluster1.1_7*NC_015275.1.cluster1.1_8*	-
NC_015275.1.cluster2	1	0	12208	bacteriocin	No	No	Yes	No	FALSE	1	NC_015275.1.cluster2.1_3*	-
NC_015277.1.cluster3	1	0	20177	microviridin	No	No	Yes	No	FALSE	2	NC_015277.1.cluster3.1_14*NC_015277.1.cluster3.1_4*	-
NC_015277.1.cluster4	1	0	12166	bacteriocin	No	No	Yes	No	FALSE	2	NC_015277.1.cluster4.1_4*NC_015277.1.cluster4.1_5*	-
NC_015291.1.cluster1	1	0	12154	bacteriocin	No	No	Yes	No	FALSE	2	NC_015291.1.cluster1.1_7*NC_015291.1.cluster1.1_8*	-
NC_015291.1.cluster2	1	0	10285	bacteriocin	No	No	Yes	No	FALSE	1	NC_015291.1.cluster2.1_5*	-
NC_015379.1.cluster3	1	0	10870	bacteriocin	No	No	Yes	No	FALSE	1	NC_015379.1.cluster3.1_8*	-
NC_015381.1.cluster2	2	15000	25939	bacteriocin	No	No	Yes	No	FALSE	2	NC_015381.1.cluster2.2_10*NC_015381.1.cluster2.2_11*	-
NC_015391.1.cluster1	1	0	10219	bacteriocin	No	No	Yes	No	FALSE	1	NC_015391.1.cluster1.1_6*	-
NC_015424.1.cluster2	1	0	10849	bacteriocin	No	No	Yes	No	FALSE	1	NC_015424.1.cluster2.1_4*	-
NC_015458.1.cluster3	1	0	10897	bacteriocin	No	No	Yes	No	FALSE	1	NC_015458.1.cluster3.1_8*	-
NC_015510.1.cluster1	1	0	10761	bacteriocin	No	No	Yes	No	FALSE	1	NC_015510.1.cluster1.1_7*	-
NC_015554.1.cluster1	1	0	10852	bacteriocin	No	No	Yes	No	FALSE	1	NC_015554.1.cluster1.1_9*	-
NC_015572.1.cluster1	1	0	10879	bacteriocin	No	No	Yes	No	FALSE	2	NC_015572.1.cluster1.1_1*NC_015572.1.cluster1.1_7*	-
NC_015591.1.cluster8	1	0	10930	bacteriocin	No	No	Yes	No	FALSE	1	NC_015591.1.cluster8.1_6*	-
NC_015596.1.cluster5	1	0	10930	bacteriocin	No	No	Yes	No	FALSE	1	NC_015596.1.cluster5.1_6*	-
NC_015634.1.cluster1	1	0	10228	bacteriocin	No	No	Yes	No	FALSE	1	NC_015634.1.cluster1.1_4*	-
NC_015660.1.cluster3	1	0	13914	LAP*bacteriocin	No	No	Yes	No	FALSE	1	NC_015660.1.cluster3.1_7*	-
NC_015675.1.cluster8	1	0	20459	proteusin	No	No	Yes	No	FALSE	2	NC_015675.1.cluster8.1_16*NC_015675.1.cluster8.1_1*	-
NC_015678.1.cluster1	1	0	10297	bacteriocin	No	No	Yes	No	FALSE	2	NC_015678.1.cluster1.1_12*NC_015678.1.cluster1.1_16*	-
NC_015686.1.cluster5	1	0	12196	bacteriocin	No	No	Yes	No	FALSE	1	NC_015686.1.cluster5.1_6*	-
NC_015687.1.cluster3	1	0	10795	bacteriocin	No	No	Yes	No	FALSE	1	NC_015687.1.cluster3.1_11*	-
NC_015690.1.cluster17	1	0	12966	bacteriocin	No	No	Yes	No	FALSE	1	NC_015690.1.cluster17.1_12*	-
NC_015696.1.cluster4	1	0	10813	bacteriocin	No	No	Yes	No	FALSE	1	NC_015696.1.cluster4.1_8*	-
NC_015711.1.cluster23	1	0	10864	bacteriocin	No	No	Yes	No	FALSE	1	NC_015711.1.cluster23.1_8*	-
NC_015717.1.cluster4	1	0	10879	bacteriocin	No	No	Yes	No	FALSE	1	NC_015717.1.cluster4.1_12*	-
NC_015727.1.cluster10	1	0	10891	bacteriocin	No	No	Yes	No	FALSE	1	NC_015727.1.cluster10.1_4*	-
NC_015731.1.cluster4	1	0	10858	bacteriocin	No	No	Yes	No	FALSE	1	NC_015731.1.cluster4.1_7*	-
NC_015733.1.cluster1	1	0	10849	bacteriocin	No	No	Yes	No	FALSE	1	NC_015733.1.cluster1.1_11*	-
NC_015734.1.cluster2	1	0	12637	bacteriocin	No	No	Yes	No	FALSE	2	NC_015734.1.cluster2.1_11*NC_015734.1.cluster2.1_16*	-
NC_015760.1.cluster3	1	0	10297	bacteriocin	No	No	Yes	No	FALSE	1	NC_015760.1.cluster3.1_5*	-
NC_015760.1.cluster4	1	0	18838	bacteriocin	No	No	Yes	No	FALSE	2	NC_015760.1.cluster4.1_23*NC_015760.1.cluster4.1_13*	-
NC_015850.1.cluster1	1	0	10834	bacteriocin	No	No	Yes	No	FALSE	1	NC_015850.1.cluster1.1_6*	-
NC_015850.1.cluster2	1	0	10813	bacteriocin	No	No	Yes	No	FALSE	2	NC_015850.1.cluster2.1_14*NC_015850.1.cluster2.1_8*	-
NC_015850.1.cluster3	1	0	10885	bacteriocin	No	No	Yes	No	FALSE	1	NC_015850.1.cluster3.1_5*	-
NC_015850.1.cluster4	1	0	10813	bacteriocin	No	No	Yes	No	FALSE	2	NC_015850.1.cluster4.1_2*NC_015850.1.cluster4.1_8*	-
NC_015875.1.cluster1	1	0	24767	bacteriocin	No	No	Yes	No	FALSE	11	NC_015875.1.cluster1.1_16*NC_015875.1.cluster1.1_17*NC_015875.1.cluster1.1_18*NC_015875.1.cluster1.1_20*NC_015875.1.cluster1.1_2*NC_015875.1.cluster1.1_26*NC_015875.1.cluster1.1_5*NC_015875.1.cluster1.1_6*NC_015875.1.cluster1.1_7*NC_015875.1.cluster1.1_10*NC_015875.1.cluster1.1_11*	-
NC_015875.1.cluster4	1	0	16765	bacteriocin	No	No	Yes	No	FALSE	5	NC_015875.1.cluster4.1_20*NC_015875.1.cluster4.1_25*NC_015875.1.cluster4.1_8*NC_015875.1.cluster4.1_15*NC_015875.1.cluster4.1_17*	-
NC_015942.1.cluster2	1	0	10879	bacteriocin	No	No	Yes	No	FALSE	2	NC_015942.1.cluster2.1_21*NC_015942.1.cluster2.1_13*	-
NC_015945.1.cluster3	1	0	12181	bacteriocin	No	No	Yes	No	FALSE	3	NC_015945.1.cluster3.1_16*NC_015945.1.cluster3.1_10*NC_015945.1.cluster3.1_3*	-
NC_015947.1.cluster1	1	0	10876	bacteriocin	No	No	Yes	No	FALSE	1	NC_015947.1.cluster1.1_7*	-
NC_015949.1.cluster1	1	0	12206	bacteriocin	No	No	Yes	No	FALSE	1	NC_015949.1.cluster1.1_5*	-
NC_015953.1.cluster17	1	0	11311	bacteriocin	No	No	Yes	No	FALSE	1	NC_015953.1.cluster17.1_12*	-
NC_015964.1.cluster1	1	0	10921	bacteriocin	No	No	Yes	No	FALSE	2	NC_015964.1.cluster1.1_3*NC_015964.1.cluster1.1_7*	-
NC_015975.1.cluster2	1	0	14689	bacteriocin	No	No	Yes	No	FALSE	3	NC_015975.1.cluster2.1_5*NC_015975.1.cluster2.1_9*NC_015975.1.cluster2.1_10*	-
NC_016001.1.cluster2	1	0	10822	bacteriocin	No	No	Yes	No	FALSE	1	NC_016001.1.cluster2.1_7*	-
NC_016023.1.cluster1	1	0	10339	bacteriocin	No	No	Yes	No	FALSE	2	NC_016023.1.cluster1.1_4*NC_016023.1.cluster1.1_8*	-
NC_016027.1.cluster1	1	0	10795	bacteriocin	No	No	Yes	No	FALSE	1	NC_016027.1.cluster1.1_7*	-
NC_016078.1.cluster2	1	0	10867	bacteriocin	No	No	Yes	No	FALSE	1	NC_016078.1.cluster2.1_5*	-
NC_016109.1.cluster3	1	0	11896	bacteriocin	No	No	Yes	No	FALSE	1	NC_016109.1.cluster3.1_1*	-
NC_016112.1.cluster2	1	0	10852	bacteriocin	No	No	Yes	No	FALSE	1	NC_016112.1.cluster2.1_9*	-
NC_016114.1.cluster12	1	0	10222	bacteriocin	No	No	Yes	No	FALSE	2	NC_016114.1.cluster12.1_1*NC_016114.1.cluster12.1_7*	-
NC_016114.1.cluster22	1	0	10228	bacteriocin	No	No	Yes	No	FALSE	1	NC_016114.1.cluster22.1_4*	-
NC_016114.1.cluster4	1	0	10525	bacteriocin	No	No	Yes	No	FALSE	1	NC_016114.1.cluster4.1_11*	-
NC_016593.1.cluster2	1	0	10231	bacteriocin	No	No	Yes	No	FALSE	1	NC_016593.1.cluster2.1_4*	-
NC_016593.1.cluster3	1	0	10855	bacteriocin	No	No	Yes	No	FALSE	1	NC_016593.1.cluster3.1_4*	-
NC_016594.1.cluster7	1	0	10198	bacteriocin	No	No	Yes	No	FALSE	1	NC_016594.1.cluster7.1_6*	-
NC_016603.1.cluster2	1	0	10807	bacteriocin	No	No	Yes	No	FALSE	1	NC_016603.1.cluster2.1_3*	-
NC_016604.1.cluster10	1	0	10798	bacteriocin	No	No	Yes	No	FALSE	2	NC_016604.1.cluster10.1_4*NC_016604.1.cluster10.1_1*	-
NC_016610.1.cluster4	1	0	12160	bacteriocin	No	No	Yes	No	FALSE	8	NC_016610.1.cluster4.1_23*NC_016610.1.cluster4.1_24*NC_016610.1.cluster4.1_3*NC_016610.1.cluster4.1_5*NC_016610.1.cluster4.1_6*NC_016610.1.cluster4.1_13*NC_016610.1.cluster4.1_18*NC_016610.1.cluster4.1_19*	-
NC_016613.1.cluster3	1	0	10873	bacteriocin	No	No	Yes	No	FALSE	1	NC_016613.1.cluster3.1_3*	-
NC_016629.1.cluster3	2	27925	38735	bacteriocin	No	No	Yes	No	FALSE	1	NC_016629.1.cluster3.2_10*	-
NC_016640.1.cluster2	1	0	38813	cyanobactin*LAP	No	No	Yes	No	FALSE	7	NC_016640.1.cluster2.1_3*NC_016640.1.cluster2.1_21*NC_016640.1.cluster2.1_23*NC_016640.1.cluster2.1_24*NC_016640.1.cluster2.1_25*NC_016640.1.cluster2.1_30*NC_016640.1.cluster2.1_5*	-
NC_016641.1.cluster3	1	0	10237	bacteriocin	No	No	Yes	No	FALSE	2	NC_016641.1.cluster3.1_9*NC_016641.1.cluster3.1_12*	-
NC_016745.1.cluster1	1	0	10891	bacteriocin	No	No	Yes	No	FALSE	1	NC_016745.1.cluster1.1_6*	-
NC_016749.1.cluster3	1	0	10508	bacteriocin	No	No	Yes	No	FALSE	3	NC_016749.1.cluster3.1_6*NC_016749.1.cluster3.1_7*NC_016749.1.cluster3.1_10*	-
NC_016751.1.cluster1	1	0	10279	bacteriocin	No	No	Yes	No	FALSE	1	NC_016751.1.cluster1.1_4*	-
NC_016779.1.cluster4	1	0	10282	bacteriocin	No	No	Yes	No	FALSE	2	NC_016779.1.cluster4.1_10*NC_016779.1.cluster4.1_12*	-
NC_016779.1.cluster6	1	0	12193	bacteriocin	No	No	Yes	No	FALSE	2	NC_016779.1.cluster6.1_7*NC_016779.1.cluster6.1_8*	-
NC_016779.1.cluster7	1	0	12211	bacteriocin	No	No	Yes	No	FALSE	4	NC_016779.1.cluster7.1_9*NC_016779.1.cluster7.1_10*NC_016779.1.cluster7.1_11*NC_016779.1.cluster7.1_13*	-
NC_016784.1.cluster10	3	41455	51791	bacteriocin	No	No	Yes	No	FALSE	2	NC_016784.1.cluster10.3_1*NC_016784.1.cluster10.3_8*	-
NC_016791.1.cluster8	1	0	12202	bacteriocin	No	No	Yes	No	FALSE	1	NC_016791.1.cluster8.1_8*	-
NC_016803.1.cluster2	1	0	10222	bacteriocin	No	No	Yes	No	FALSE	1	NC_016803.1.cluster2.1_6*	-
NC_016815.1.cluster14	1	0	11035	bacteriocin	No	No	Yes	No	FALSE	1	NC_016815.1.cluster14.1_7*	-
NC_016826.1.cluster1	1	0	15787	bacteriocin	No	No	Yes	No	FALSE	5	NC_016826.1.cluster1.1_10*NC_016826.1.cluster1.1_12*NC_016826.1.cluster1.1_15*NC_016826.1.cluster1.1_16*NC_016826.1.cluster1.1_21*	-
NC_016830.1.cluster3	1	0	10870	bacteriocin	No	No	Yes	No	FALSE	1	NC_016830.1.cluster3.1_8*	-
NC_016887.1.cluster18	1	0	10852	bacteriocin	No	No	Yes	No	FALSE	1	NC_016887.1.cluster18.1_2*	-
NC_016933.1.cluster2	1	0	10822	bacteriocin	No	No	Yes	No	FALSE	1	NC_016933.1.cluster2.1_8*	-
NC_016941.1.cluster3	1	0	10285	bacteriocin	No	No	Yes	No	FALSE	1	NC_016941.1.cluster3.1_10*	-
NC_017022.1.cluster2	1	0	10204	bacteriocin	No	No	Yes	No	FALSE	2	NC_017022.1.cluster2.1_6*NC_017022.1.cluster2.1_8*	-
NC_017022.1.cluster3	1	0	10198	bacteriocin	No	No	Yes	No	FALSE	2	NC_017022.1.cluster3.1_6*NC_017022.1.cluster3.1_8*	-
NC_017027.1.cluster2	1	0	10921	bacteriocin	No	No	Yes	No	FALSE	1	NC_017027.1.cluster2.1_6*	-
NC_017033.1.cluster4	1	0	10267	bacteriocin	No	No	Yes	No	FALSE	1	NC_017033.1.cluster4.1_7*	-
NC_017053.1.cluster1	1	0	11893	bacteriocin	No	No	Yes	No	FALSE	4	NC_017053.1.cluster1.1_8*NC_017053.1.cluster1.1_9*NC_017053.1.cluster1.1_13*NC_017053.1.cluster1.1_14*	-
NC_017053.1.cluster2	1	0	12389	bacteriocin*LAP	No	No	Yes	No	FALSE	1	NC_017053.1.cluster2.1_2*	-
NC_017075.1.cluster7	1	0	11644	bacteriocin	No	No	Yes	No	FALSE	1	NC_017075.1.cluster7.1_8*	-
NC_017098.1.cluster1	1	0	12139	bacteriocin	No	No	Yes	No	FALSE	2	NC_017098.1.cluster1.1_3*NC_017098.1.cluster1.1_4*	-
NC_017190.1.cluster9	3	41437	51773	bacteriocin	No	No	Yes	No	FALSE	1	NC_017190.1.cluster9.3_1*	-
NC_017191.1.cluster9	3	41435	51771	bacteriocin	No	No	Yes	No	FALSE	3	NC_017191.1.cluster9.3_1*NC_017191.1.cluster9.3_8*NC_017191.1.cluster9.3_15*	-
NC_017195.1.cluster7	3	41781	52117	bacteriocin	No	No	Yes	No	FALSE	1	NC_017195.1.cluster7.3_8*	-
NC_017199.1.cluster8	2	6106	16406	bacteriocin	No	No	Yes	No	FALSE	1	NC_017199.1.cluster8.2_3*	-
NC_017200.1.cluster5	1	0	10282	bacteriocin	No	No	Yes	No	FALSE	4	NC_017200.1.cluster5.1_15*NC_017200.1.cluster5.1_8*NC_017200.1.cluster5.1_9*NC_017200.1.cluster5.1_10*	-
NC_017299.1.cluster2	1	0	12381	bacteriocin*LAP	No	No	Yes	No	FALSE	2	NC_017299.1.cluster2.1_5*NC_017299.1.cluster2.1_9*	-
NC_017323.1.cluster7	1	0	10930	bacteriocin	No	No	Yes	No	FALSE	1	NC_017323.1.cluster7.1_6*	-
NC_017337.1.cluster3	1	0	10285	bacteriocin	No	No	Yes	No	FALSE	2	NC_017337.1.cluster3.1_10*NC_017337.1.cluster3.1_14*	-
NC_017338.1.cluster3	1	0	10273	bacteriocin	No	No	Yes	No	FALSE	1	NC_017338.1.cluster3.1_9*	-
NC_017349.1.cluster3	1	0	10285	bacteriocin	No	No	Yes	No	FALSE	2	NC_017349.1.cluster3.1_10*NC_017349.1.cluster3.1_14*	-
NC_017351.1.cluster3	1	0	10273	bacteriocin	No	No	Yes	No	FALSE	1	NC_017351.1.cluster3.1_10*	-
NC_017477.1.cluster2	1	0	20052	bacteriocin	No	No	Yes	No	FALSE	3	NC_017477.1.cluster2.1_5*NC_017477.1.cluster2.1_12*NC_017477.1.cluster2.1_13*	-
NC_017486.1.cluster1	1	0	10168	bacteriocin	No	No	Yes	No	FALSE	1	NC_017486.1.cluster1.1_8*	-
NC_017492.1.cluster1	1	0	10330	bacteriocin	No	No	Yes	No	FALSE	1	NC_017492.1.cluster1.1_5*	-
NC_017501.1.cluster4	1	0	10843	bacteriocin	No	No	Yes	No	FALSE	1	NC_017501.1.cluster4.1_13*	-
NC_017512.1.cluster4	1	0	10843	bacteriocin	No	No	Yes	No	FALSE	1	NC_017512.1.cluster4.1_14*	-
NC_017517.1.cluster4	1	0	10843	bacteriocin	No	No	Yes	No	FALSE	1	NC_017517.1.cluster4.1_14*	-
NC_017532.1.cluster2	1	0	10219	bacteriocin	No	No	Yes	No	FALSE	1	NC_017532.1.cluster2.1_16*	-
NC_017542.1.cluster3	1	0	10237	bacteriocin	No	No	Yes	No	FALSE	3	NC_017542.1.cluster3.1_4*NC_017542.1.cluster3.1_7*NC_017542.1.cluster3.1_10*	-
NC_017564.1.cluster3	1	0	21941	cyanobactin	No	No	Yes	No	FALSE	1	NC_017564.1.cluster3.1_3*	-
NC_017566.1.cluster3	1	0	10849	bacteriocin	No	No	Yes	No	FALSE	1	NC_017566.1.cluster3.1_9*	-
NC_017567.1.cluster2	1	0	19639	bacteriocin	No	No	Yes	No	FALSE	5	NC_017567.1.cluster2.1_27*NC_017567.1.cluster2.1_28*NC_017567.1.cluster2.1_5*NC_017567.1.cluster2.1_10*NC_017567.1.cluster2.1_14*	-
NC_017567.1.cluster3	1	0	12392	bacteriocin*LAP	No	No	Yes	No	FALSE	1	NC_017567.1.cluster3.1_6*	-
NC_017567.1.cluster5	1	0	10231	bacteriocin	No	No	Yes	No	FALSE	1	NC_017567.1.cluster5.1_8*	-
NC_017571.1.cluster3	1	0	10870	bacteriocin	No	No	Yes	No	FALSE	1	NC_017571.1.cluster3.1_3*	-
NC_017576.1.cluster1	1	0	13226	bacteriocin	No	No	Yes	No	FALSE	3	NC_017576.1.cluster1.1_21*NC_017576.1.cluster1.1_11*NC_017576.1.cluster1.1_12*	-
NC_017579.1.cluster3	1	0	10870	bacteriocin	No	No	Yes	No	FALSE	1	NC_017579.1.cluster3.1_9*	-
NC_017581.1.cluster3	1	0	15379	bacteriocin	No	No	Yes	No	FALSE	7	NC_017581.1.cluster3.1_20*NC_017581.1.cluster3.1_6*NC_017581.1.cluster3.1_10*NC_017581.1.cluster3.1_14*NC_017581.1.cluster3.1_15*NC_017581.1.cluster3.1_16*NC_017581.1.cluster3.1_17*	-
NC_017582.1.cluster1	1	0	10291	bacteriocin	No	No	Yes	No	FALSE	1	NC_017582.1.cluster1.1_7*	-
NC_017582.1.cluster2	1	0	12404	bacteriocin*LAP	No	No	Yes	No	FALSE	1	NC_017582.1.cluster2.1_4*	-
NC_017582.1.cluster3	1	0	12156	bacteriocin	No	No	Yes	No	FALSE	2	NC_017582.1.cluster3.1_6*NC_017582.1.cluster3.1_8*	-
NC_017582.1.cluster4	1	0	12151	bacteriocin	No	No	Yes	No	FALSE	1	NC_017582.1.cluster4.1_9*	-
NC_017582.1.cluster5	1	0	10231	bacteriocin	No	No	Yes	No	FALSE	1	NC_017582.1.cluster5.1_7*	-
NC_017582.1.cluster6	1	0	19744	bacteriocin	No	No	Yes	No	FALSE	4	NC_017582.1.cluster6.1_16*NC_017582.1.cluster6.1_17*NC_017582.1.cluster6.1_6*NC_017582.1.cluster6.1_8*	-
NC_017582.1.cluster7	1	0	10225	bacteriocin	No	No	Yes	No	FALSE	1	NC_017582.1.cluster7.1_7*	-
NC_017591.1.cluster1	1	0	13099	bacteriocin	No	No	Yes	No	FALSE	1	NC_017591.1.cluster1.1_6*	-
NC_017591.1.cluster3	1	0	16677	bacteriocin	No	No	Yes	No	FALSE	10	NC_017591.1.cluster3.1_18*NC_017591.1.cluster3.1_19*NC_017591.1.cluster3.1_21*NC_017591.1.cluster3.1_22*NC_017591.1.cluster3.1_24*NC_017591.1.cluster3.1_31*NC_017591.1.cluster3.1_6*NC_017591.1.cluster3.1_9*NC_017591.1.cluster3.1_11*NC_017591.1.cluster3.1_12*	-
NC_017591.1.cluster5	1	0	10297	bacteriocin	No	No	Yes	No	FALSE	1	NC_017591.1.cluster5.1_1*	-
NC_017593.1.cluster1	1	0	13099	bacteriocin	No	No	Yes	No	FALSE	1	NC_017593.1.cluster1.1_7*	-
NC_017593.1.cluster4	1	0	15720	bacteriocin	No	No	Yes	No	FALSE	8	NC_017593.1.cluster4.1_17*NC_017593.1.cluster4.1_19*NC_017593.1.cluster4.1_20*NC_017593.1.cluster4.1_22*NC_017593.1.cluster4.1_29*NC_017593.1.cluster4.1_6*NC_017593.1.cluster4.1_9*NC_017593.1.cluster4.1_16*	-
NC_017595.1.cluster3	1	0	22790	bacteriocin	No	No	Yes	No	FALSE	4	NC_017595.1.cluster3.1_28*NC_017595.1.cluster3.1_7*NC_017595.1.cluster3.1_9*NC_017595.1.cluster3.1_18*	-
NC_017620.1.cluster1	1	0	12220	bacteriocin	No	No	Yes	No	FALSE	2	NC_017620.1.cluster1.1_3*NC_017620.1.cluster1.1_5*	-
NC_017621.1.cluster4	1	0	10285	bacteriocin	No	No	Yes	No	FALSE	1	NC_017621.1.cluster4.1_1*	-
NC_017671.1.cluster2	1	0	10876	bacteriocin	No	No	Yes	No	FALSE	1	NC_017671.1.cluster2.1_6*	-
NC_017764.1.cluster2	1	0	10921	bacteriocin	No	No	Yes	No	FALSE	2	NC_017764.1.cluster2.1_6*NC_017764.1.cluster2.1_13*	-
NC_017765.1.cluster34	2	15000	25219	bacteriocin	No	No	Yes	No	FALSE	1	NC_017765.1.cluster34.2_4*	-
NC_017768.1.cluster2	1	0	18481	bacteriocin	No	No	Yes	No	FALSE	7	NC_017768.1.cluster2.1_24*NC_017768.1.cluster2.1_25*NC_017768.1.cluster2.1_27*NC_017768.1.cluster2.1_32*NC_017768.1.cluster2.1_7*NC_017768.1.cluster2.1_17*NC_017768.1.cluster2.1_19*	-
NC_017768.1.cluster3	1	0	10231	bacteriocin	No	No	Yes	No	FALSE	1	NC_017768.1.cluster3.1_6*	-
NC_017768.1.cluster4	1	0	28843	bacteriocin	No	No	Yes	No	FALSE	6	NC_017768.1.cluster4.1_23*NC_017768.1.cluster4.1_26*NC_017768.1.cluster4.1_32*NC_017768.1.cluster4.1_36*NC_017768.1.cluster4.1_38*NC_017768.1.cluster4.1_7*	-
NC_017769.2.cluster1	1	0	13099	bacteriocin	No	No	Yes	No	FALSE	1	NC_017769.2.cluster1.1_7*	-
NC_017769.2.cluster3	1	0	14966	bacteriocin	No	No	Yes	No	FALSE	5	NC_017769.2.cluster3.1_3*NC_017769.2.cluster3.1_7*NC_017769.2.cluster3.1_8*NC_017769.2.cluster3.1_16*NC_017769.2.cluster3.1_18*	-
NC_017949.1.cluster1	1	0	37314	bacteriocin	No	No	Yes	No	FALSE	3	NC_017949.1.cluster1.1_21*NC_017949.1.cluster1.1_40*NC_017949.1.cluster1.1_11*	-
NC_017955.1.cluster4	1	0	10291	bacteriocin	No	No	Yes	No	FALSE	2	NC_017955.1.cluster4.1_5*NC_017955.1.cluster4.1_6*	-
NC_017956.1.cluster4	1	0	10591	bacteriocin	No	No	Yes	No	FALSE	1	NC_017956.1.cluster4.1_7*	-
NC_017958.1.cluster14	1	0	10861	bacteriocin	No	No	Yes	No	FALSE	1	NC_017958.1.cluster14.1_5*	-
NC_017960.1.cluster1	1	0	10198	bacteriocin	No	No	Yes	No	FALSE	2	NC_017960.1.cluster1.1_6*NC_017960.1.cluster1.1_8*	-
NC_017966.1.cluster13	4	61936	73006	bacteriocin	No	No	Yes	No	FALSE	3	NC_017966.1.cluster13.4_1*NC_017966.1.cluster13.4_6*NC_017966.1.cluster13.4_7*	-
NC_018000.1.cluster2	1	0	11032	bacteriocin	No	No	Yes	No	FALSE	1	NC_018000.1.cluster2.1_6*	-
NC_018000.1.cluster6	1	0	10927	bacteriocin	No	No	Yes	No	FALSE	1	NC_018000.1.cluster6.1_9*	-
NC_018010.1.cluster3	1	0	12151	bacteriocin	No	No	Yes	No	FALSE	3	NC_018010.1.cluster3.1_13*NC_018010.1.cluster3.1_8*NC_018010.1.cluster3.1_9*	-
NC_018028.1.cluster1	1	0	10828	bacteriocin	No	No	Yes	No	FALSE	1	NC_018028.1.cluster1.1_1*	-
NC_018073.1.cluster1	1	0	10297	bacteriocin	No	No	Yes	No	FALSE	1	NC_018073.1.cluster1.1_5*	-
NC_018073.1.cluster2	1	0	20466	bacteriocin	No	No	Yes	No	FALSE	5	NC_018073.1.cluster2.1_13*NC_018073.1.cluster2.1_14*NC_018073.1.cluster2.1_15*NC_018073.1.cluster2.1_19*NC_018073.1.cluster2.1_21*	-
NC_018089.1.cluster1	1	0	10449	bacteriocin	No	No	Yes	No	FALSE	2	NC_018089.1.cluster1.1_4*NC_018089.1.cluster1.1_5*	-
NC_018089.1.cluster2	1	0	28459	bacteriocin	No	No	Yes	No	FALSE	6	NC_018089.1.cluster2.1_4*NC_018089.1.cluster2.1_29*NC_018089.1.cluster2.1_9*NC_018089.1.cluster2.1_10*NC_018089.1.cluster2.1_13*NC_018089.1.cluster2.1_16*	-
NC_018089.1.cluster3	1	0	10231	bacteriocin	No	No	Yes	No	FALSE	1	NC_018089.1.cluster3.1_8*	-
NC_018089.1.cluster5	1	0	21959	bacteriocin	No	No	Yes	No	FALSE	7	NC_018089.1.cluster5.1_12*NC_018089.1.cluster5.1_13*NC_018089.1.cluster5.1_14*NC_018089.1.cluster5.1_15*NC_018089.1.cluster5.1_19*NC_018089.1.cluster5.1_21*NC_018089.1.cluster5.1_8*	-
NC_018139.1.cluster1	1	0	18900	bacteriocin	No	No	Yes	No	FALSE	2	NC_018139.1.cluster1.1_19*NC_018139.1.cluster1.1_8*	-
NC_018139.1.cluster4	1	0	10864	bacteriocin	No	No	Yes	No	FALSE	1	NC_018139.1.cluster4.1_10*	-
NC_018140.1.cluster1	1	0	18901	bacteriocin	No	No	Yes	No	FALSE	1	NC_018140.1.cluster1.1_7*	-
NC_018140.1.cluster4	1	0	10864	bacteriocin	No	No	Yes	No	FALSE	1	NC_018140.1.cluster4.1_9*	-
NC_018266.1.cluster5	1	0	10801	bacteriocin	No	No	Yes	No	FALSE	1	NC_018266.1.cluster5.1_10*	-
NC_018286.1.cluster5	1	0	10849	bacteriocin	No	No	Yes	No	FALSE	2	NC_018286.1.cluster5.1_1*NC_018286.1.cluster5.1_5*	-
NC_018485.1.cluster9	1	0	11233	bacteriocin	No	No	Yes	No	FALSE	1	NC_018485.1.cluster9.1_5*	-
NC_018491.1.cluster3	1	0	10261	bacteriocin	No	No	Yes	No	FALSE	3	NC_018491.1.cluster3.1_5*NC_018491.1.cluster3.1_7*NC_018491.1.cluster3.1_10*	-
NC_018491.1.cluster4	1	0	10294	bacteriocin	No	No	Yes	No	FALSE	1	NC_018491.1.cluster4.1_7*	-
NC_018500.1.cluster12	1	0	13317	bacteriocin	No	No	Yes	No	FALSE	4	NC_018500.1.cluster12.1_15*NC_018500.1.cluster12.1_18*NC_018500.1.cluster12.1_9*NC_018500.1.cluster12.1_11*	-
NC_018500.1.cluster4	1	0	10279	bacteriocin	No	No	Yes	No	FALSE	3	NC_018500.1.cluster4.1_6*NC_018500.1.cluster4.1_8*NC_018500.1.cluster4.1_11*	-
NC_018500.1.cluster5	1	0	10336	bacteriocin	No	No	Yes	No	FALSE	1	NC_018500.1.cluster5.1_5*	-
NC_018508.1.cluster6	1	0	10336	bacteriocin	No	No	Yes	No	FALSE	1	NC_018508.1.cluster6.1_6*	-
NC_018508.1.cluster7	1	0	10276	bacteriocin	No	No	Yes	No	FALSE	3	NC_018508.1.cluster7.1_5*NC_018508.1.cluster7.1_8*NC_018508.1.cluster7.1_10*	-
NC_018630.1.cluster1	1	0	13099	bacteriocin	No	No	Yes	No	FALSE	1	NC_018630.1.cluster1.1_7*	-
NC_018630.1.cluster4	1	0	10348	bacteriocin	No	No	Yes	No	FALSE	1	NC_018630.1.cluster4.1_8*	-
NC_018631.1.cluster1	1	0	14225	bacteriocin	No	No	Yes	No	FALSE	7	NC_018631.1.cluster1.1_23*NC_018631.1.cluster1.1_6*NC_018631.1.cluster1.1_7*NC_018631.1.cluster1.1_10*NC_018631.1.cluster1.1_12*NC_018631.1.cluster1.1_17*NC_018631.1.cluster1.1_18*	-
NC_018632.1.cluster2	1	0	10852	bacteriocin	No	No	Yes	No	FALSE	1	NC_018632.1.cluster2.1_7*	-
NC_018681.1.cluster44	1	0	10879	bacteriocin	No	No	Yes	No	FALSE	1	NC_018681.1.cluster44.1_11*	-
NC_018685.1.cluster12	1	0	12217	bacteriocin	No	No	Yes	No	FALSE	3	NC_018685.1.cluster12.1_7*NC_018685.1.cluster12.1_8*NC_018685.1.cluster12.1_9*	-
NC_018691.1.cluster2	1	0	10867	bacteriocin	No	No	Yes	No	FALSE	1	NC_018691.1.cluster2.1_8*	-
NC_018692.1.cluster1	1	0	10852	bacteriocin	No	No	Yes	No	FALSE	2	NC_018692.1.cluster1.1_1*NC_018692.1.cluster1.1_8*	-
NC_018693.1.cluster4	1	0	10348	bacteriocin	No	No	Yes	No	FALSE	3	NC_018693.1.cluster4.1_14*NC_018693.1.cluster4.1_5*NC_018693.1.cluster4.1_12*	-
NC_018693.1.cluster5	1	0	10282	bacteriocin	No	No	Yes	No	FALSE	1	NC_018693.1.cluster5.1_7*	-
NC_018696.1.cluster9	1	0	10891	bacteriocin	No	No	Yes	No	FALSE	1	NC_018696.1.cluster9.1_5*	-
NC_018697.1.cluster3	1	0	10855	bacteriocin	No	No	Yes	No	FALSE	2	NC_018697.1.cluster3.1_2*NC_018697.1.cluster3.1_7*	-
NC_018704.1.cluster1	1	0	14829	bacteriocin	No	No	Yes	No	FALSE	2	NC_018704.1.cluster1.1_11*NC_018704.1.cluster1.1_12*	-
NC_018704.1.cluster2	1	0	12205	bacteriocin	No	No	Yes	No	FALSE	1	NC_018704.1.cluster2.1_7*	-
NC_018708.1.cluster2	1	0	10849	bacteriocin	No	No	Yes	No	FALSE	1	NC_018708.1.cluster2.1_15*	-
NC_018712.1.cluster1	1	0	11892	bacteriocin	No	No	Yes	No	FALSE	6	NC_018712.1.cluster1.1_20*NC_018712.1.cluster1.1_21*NC_018712.1.cluster1.1_8*NC_018712.1.cluster1.1_9*NC_018712.1.cluster1.1_11*NC_018712.1.cluster1.1_12*	-
NC_018712.1.cluster2	1	0	12392	bacteriocin*LAP	No	No	Yes	No	FALSE	1	NC_018712.1.cluster2.1_7*	-
NC_018712.1.cluster3	1	0	10231	bacteriocin	No	No	Yes	No	FALSE	1	NC_018712.1.cluster3.1_8*	-
NC_018868.3.cluster3	1	0	10813	bacteriocin	No	No	Yes	No	FALSE	1	NC_018868.3.cluster3.1_1*	-
NC_018877.1.cluster2	1	0	13866	LAP*bacteriocin	No	No	Yes	No	FALSE	1	NC_018877.1.cluster2.1_1*	-
NC_018877.1.cluster6	1	0	10336	bacteriocin	No	No	Yes	No	FALSE	1	NC_018877.1.cluster6.1_7*	-
NC_018877.1.cluster7	1	0	10282	bacteriocin	No	No	Yes	No	FALSE	2	NC_018877.1.cluster7.1_8*NC_018877.1.cluster7.1_10*	-
NC_019042.1.cluster2	1	0	19683	bacteriocin	No	No	Yes	No	FALSE	3	NC_019042.1.cluster2.1_23*NC_019042.1.cluster2.1_8*NC_019042.1.cluster2.1_12*	-
NC_019042.1.cluster3	1	0	12392	bacteriocin*LAP	No	No	Yes	No	FALSE	1	NC_019042.1.cluster3.1_5*	-
NC_019042.1.cluster4	1	0	10231	bacteriocin	No	No	Yes	No	FALSE	1	NC_019042.1.cluster4.1_8*	-
NC_019393.1.cluster1	1	0	10852	bacteriocin	No	No	Yes	No	FALSE	1	NC_019393.1.cluster1.1_1*	-
NC_019393.1.cluster3	1	0	10243	bacteriocin	No	No	Yes	No	FALSE	3	NC_019393.1.cluster3.1_6*NC_019393.1.cluster3.1_7*NC_019393.1.cluster3.1_8*	-
NC_019395.1.cluster1	1	0	10795	bacteriocin	No	No	Yes	No	FALSE	1	NC_019395.1.cluster1.1_1*	-
NC_019425.2.cluster1	1	0	10882	bacteriocin	No	No	Yes	No	FALSE	1	NC_019425.2.cluster1.1_3*	-
NC_019425.2.cluster2	1	0	10219	bacteriocin	No	No	Yes	No	FALSE	3	NC_019425.2.cluster2.1_7*NC_019425.2.cluster2.1_8*NC_019425.2.cluster2.1_10*	-
NC_019425.2.cluster3	1	0	10186	bacteriocin	No	No	Yes	No	FALSE	2	NC_019425.2.cluster3.1_6*NC_019425.2.cluster3.1_7*	-
NC_019427.1.cluster1	1	0	10348	bacteriocin	No	No	Yes	No	FALSE	3	NC_019427.1.cluster1.1_3*NC_019427.1.cluster1.1_4*NC_019427.1.cluster1.1_5*	-
NC_019427.1.cluster10	1	0	30150	cyanobactin	No	No	Yes	No	FALSE	3	NC_019427.1.cluster10.1_16*NC_019427.1.cluster10.1_22*NC_019427.1.cluster10.1_24*	-
NC_019670.1.cluster4	1	0	10843	bacteriocin	No	No	Yes	No	FALSE	1	NC_019670.1.cluster4.1_11*	-
NC_019675.1.cluster2	1	0	10216	bacteriocin	No	No	Yes	No	FALSE	1	NC_019675.1.cluster2.1_1*	-
NC_019675.1.cluster7	1	0	10552	bacteriocin	No	No	Yes	No	FALSE	1	NC_019675.1.cluster7.1_6*	-
NC_019678.1.cluster1	1	0	20366	microviridin	No	No	Yes	No	FALSE	3	NC_019678.1.cluster1.1_13*NC_019678.1.cluster1.1_14*NC_019678.1.cluster1.1_8*	-
NC_019678.1.cluster5	1	0	20336	microviridin	No	No	Yes	No	FALSE	4	NC_019678.1.cluster5.1_10*NC_019678.1.cluster5.1_13*NC_019678.1.cluster5.1_18*NC_019678.1.cluster5.1_7*	-
NC_019678.1.cluster8	1	0	10207	bacteriocin	No	No	Yes	No	FALSE	2	NC_019678.1.cluster8.1_1*NC_019678.1.cluster8.1_10*	-
NC_019683.1.cluster2	1	0	29964	cyanobactin	No	No	Yes	No	FALSE	2	NC_019683.1.cluster2.1_24*NC_019683.1.cluster2.1_28*	-
NC_019684.1.cluster5	1	0	30281	bacteriocin	No	No	Yes	No	FALSE	1	NC_019684.1.cluster5.1_17*	-
NC_019684.1.cluster8	1	0	10348	bacteriocin	No	No	Yes	No	FALSE	3	NC_019684.1.cluster8.1_4*NC_019684.1.cluster8.1_10*NC_019684.1.cluster8.1_11*	-
NC_019689.1.cluster11	1	0	10222	bacteriocin	No	No	Yes	No	FALSE	1	NC_019689.1.cluster11.1_11*	-
NC_019689.1.cluster5	1	0	12283	LAP	No	No	Yes	No	FALSE	1	NC_019689.1.cluster5.1_6*	-
NC_019695.1.cluster1	2	10000	30270	microviridin	No	No	Yes	No	FALSE	1	NC_019695.1.cluster1.2_10*	-
NC_019695.1.cluster10	1	0	10204	bacteriocin	No	No	Yes	No	FALSE	2	NC_019695.1.cluster10.1_5*NC_019695.1.cluster10.1_6*	-
NC_019695.1.cluster3	1	0	10653	bacteriocin	No	No	Yes	No	FALSE	1	NC_019695.1.cluster3.1_5*	-
NC_019697.1.cluster1	1	0	10411	bacteriocin	No	No	Yes	No	FALSE	1	NC_019697.1.cluster1.1_1*	-
NC_019697.1.cluster11	1	0	10234	bacteriocin	No	No	Yes	No	FALSE	1	NC_019697.1.cluster11.1_5*	-
NC_019697.1.cluster4	1	0	10408	bacteriocin	No	No	Yes	No	FALSE	1	NC_019697.1.cluster4.1_2*	-
NC_019729.1.cluster5	1	0	32970	cyanobactin*LAP	No	No	Yes	No	FALSE	3	NC_019729.1.cluster5.1_10*NC_019729.1.cluster5.1_13*NC_019729.1.cluster5.1_20*	-
NC_019729.1.cluster8	1	0	10387	bacteriocin	No	No	Yes	No	FALSE	1	NC_019729.1.cluster8.1_4*	-
NC_019738.1.cluster5	1	0	14768	bacteriocin	No	No	Yes	No	FALSE	1	NC_019738.1.cluster5.1_9*	-
NC_019749.1.cluster13	1	0	10222	bacteriocin	No	No	Yes	No	FALSE	2	NC_019749.1.cluster13.1_5*NC_019749.1.cluster13.1_9*	-
NC_019751.1.cluster5	1	0	10210	bacteriocin	No	No	Yes	No	FALSE	1	NC_019751.1.cluster5.1_7*	-
NC_019751.1.cluster9	1	0	20255	microviridin	No	No	Yes	No	FALSE	1	NC_019751.1.cluster9.1_10*	-
NC_019753.1.cluster9	1	0	10234	bacteriocin	No	No	Yes	No	FALSE	1	NC_019753.1.cluster9.1_6*	-
NC_019757.1.cluster4	1	16346	38287	cyanobactin	No	No	Yes	No	FALSE	1	NC_019757.1.cluster4.1_6*	-
NC_019771.1.cluster10	1	0	10696	bacteriocin	No	No	Yes	No	FALSE	2	NC_019771.1.cluster10.1_1*NC_019771.1.cluster10.1_5*	-
NC_019779.1.cluster2	1	0	13093	bacteriocin	No	No	Yes	No	FALSE	1	NC_019779.1.cluster2.1_3*	-
NC_019842.1.cluster11	3	41452	51788	bacteriocin	No	No	Yes	No	FALSE	3	NC_019842.1.cluster11.3_7*NC_019842.1.cluster11.3_1*NC_019842.1.cluster11.3_11*	-
NC_019848.2.cluster6	1	0	11032	bacteriocin	No	No	Yes	No	FALSE	1	NC_019848.2.cluster6.1_6*	-
NC_019849.2.cluster7	1	0	10930	bacteriocin	No	No	Yes	No	FALSE	1	NC_019849.2.cluster7.1_6*	-
NC_019902.2.cluster2	1	0	10876	bacteriocin	No	No	Yes	No	FALSE	1	NC_019902.2.cluster2.1_9*	-
NC_019903.1.cluster1	1	0	10240	bacteriocin	No	No	Yes	No	FALSE	1	NC_019903.1.cluster1.1_5*	-
NC_019908.1.cluster3	1	0	11086	LAP*bacteriocin	No	No	Yes	No	FALSE	1	NC_019908.1.cluster3.1_6*	-
NC_019936.1.cluster1	1	0	10828	bacteriocin	No	No	Yes	No	FALSE	1	NC_019936.1.cluster1.1_1*	-
NC_019951.1.cluster3	1	0	10798	bacteriocin	No	No	Yes	No	FALSE	1	NC_019951.1.cluster3.1_1*	-
NC_019973.1.cluster7	1	0	20459	proteusin	No	No	Yes	No	FALSE	2	NC_019973.1.cluster7.1_12*NC_019973.1.cluster7.1_1*	-
NC_019978.1.cluster1	1	0	25763	bacteriocin	No	No	Yes	No	FALSE	11	NC_019978.1.cluster1.1_17*NC_019978.1.cluster1.1_18*NC_019978.1.cluster1.1_21*NC_019978.1.cluster1.1_24*NC_019978.1.cluster1.1_25*NC_019978.1.cluster1.1_28*NC_019978.1.cluster1.1_33*NC_019978.1.cluster1.1_34*NC_019978.1.cluster1.1_39*NC_019978.1.cluster1.1_10*NC_019978.1.cluster1.1_11*	-
NC_020054.1.cluster6	1	0	12238	bacteriocin	No	No	Yes	No	FALSE	5	NC_020054.1.cluster6.1_9*NC_020054.1.cluster6.1_10*NC_020054.1.cluster6.1_11*NC_020054.1.cluster6.1_2*NC_020054.1.cluster6.1_12*	-
NC_020059.1.cluster4	1	0	10855	bacteriocin	No	No	Yes	No	FALSE	1	NC_020059.1.cluster4.1_6*	-
NC_020126.1.cluster23	1	0	102611	T1PKS*bacteriocin*NRPS	No	No	Yes	No	FALSE	1	NC_020126.1.cluster23.1_34*	-
NC_020272.1.cluster2	2	15000	25336	bacteriocin	No	No	Yes	No	FALSE	2	NC_020272.1.cluster2.2_7*NC_020272.1.cluster2.2_14*	-
NC_020291.1.cluster8	2	15000	27253	bacteriocin	No	No	Yes	No	FALSE	1	NC_020291.1.cluster8.2_8*	-
NC_020304.1.cluster2	1	0	10222	bacteriocin	No	No	Yes	No	FALSE	1	NC_020304.1.cluster2.1_10*	-
NC_020410.1.cluster10	3	41453	51789	bacteriocin	No	No	Yes	No	FALSE	2	NC_020410.1.cluster10.3_1*NC_020410.1.cluster10.3_8*	-
NC_020411.1.cluster2	1	0	10837	bacteriocin	No	No	Yes	No	FALSE	1	NC_020411.1.cluster2.1_5*	-
NC_020450.1.cluster2	1	0	10330	bacteriocin	No	No	Yes	No	FALSE	2	NC_020450.1.cluster2.1_12*NC_020450.1.cluster2.1_8*	-
NC_020504.1.cluster14	2	0	46096	oligosaccharide*LAP	No	No	Yes	No	FALSE	1	NC_020504.1.cluster14.2_33*	-
NC_020514.1.cluster1	1	0	10861	bacteriocin	No	No	Yes	No	FALSE	2	NC_020514.1.cluster1.1_14*NC_020514.1.cluster1.1_8*	-
NC_020819.1.cluster1	1	0	10879	bacteriocin	No	No	Yes	No	FALSE	1	NC_020819.1.cluster1.1_9*	-
NC_020827.1.cluster3	1	0	9411	bacteriocin	No	No	Yes	No	FALSE	2	NC_020827.1.cluster3.1_4*NC_020827.1.cluster3.1_11*	-
NC_020908.1.cluster1	1	0	10861	bacteriocin	No	No	Yes	No	FALSE	1	NC_020908.1.cluster1.1_1*	-
NC_020990.1.cluster12	1	0	10513	bacteriocin	No	No	Yes	No	FALSE	1	NC_020990.1.cluster12.1_9*	-
NC_020990.1.cluster4	1	0	10216	bacteriocin	No	No	Yes	No	FALSE	1	NC_020990.1.cluster4.1_5*	-
NC_021028.1.cluster3	1	0	10814	bacteriocin	No	No	Yes	No	FALSE	5	NC_021028.1.cluster3.1_20*NC_021028.1.cluster3.1_8*NC_021028.1.cluster3.1_10*NC_021028.1.cluster3.1_11*NC_021028.1.cluster3.1_13*	-
NC_021055.1.cluster16	1	0	10222	bacteriocin	No	No	Yes	No	FALSE	2	NC_021055.1.cluster16.1_10*NC_021055.1.cluster16.1_5*	-
NC_021055.1.cluster25	3	35602	46016	bacteriocin	No	No	Yes	No	FALSE	1	NC_021055.1.cluster25.3_1*	-
NC_021055.1.cluster6	1	0	10228	bacteriocin	No	No	Yes	No	FALSE	1	NC_021055.1.cluster6.1_4*	-
NC_021149.1.cluster1	1	0	10219	bacteriocin	No	No	Yes	No	FALSE	1	NC_021149.1.cluster1.1_14*	-
NC_021171.1.cluster1	1	0	11950	bacteriocin*LAP	No	No	Yes	No	FALSE	1	NC_021171.1.cluster1.1_7*	-
NC_021171.1.cluster4	1	0	10222	bacteriocin	No	No	Yes	No	FALSE	2	NC_021171.1.cluster4.1_5*NC_021171.1.cluster4.1_12*	-
NC_021171.1.cluster5	1	0	10849	bacteriocin	No	No	Yes	No	FALSE	1	NC_021171.1.cluster5.1_7*	-
NC_021171.1.cluster8	1	0	11941	bacteriocin	No	No	Yes	No	FALSE	4	NC_021171.1.cluster8.1_1*NC_021171.1.cluster8.1_3*NC_021171.1.cluster8.1_11*NC_021171.1.cluster8.1_12*	-
NC_021172.1.cluster2	2	5000	15885	bacteriocin	No	No	Yes	No	FALSE	1	NC_021172.1.cluster2.2_11*	-
NC_021175.1.cluster1	1	0	12154	bacteriocin	No	No	Yes	No	FALSE	2	NC_021175.1.cluster1.1_8*NC_021175.1.cluster1.1_9*	-
NC_021177.1.cluster31	1	0	10798	bacteriocin	No	No	Yes	No	FALSE	1	NC_021177.1.cluster31.1_2*	-
NC_021191.1.cluster6	1	0	10825	bacteriocin	No	No	Yes	No	FALSE	2	NC_021191.1.cluster6.1_1*NC_021191.1.cluster6.1_7*	-
NC_021213.1.cluster1	1	0	12220	bacteriocin	No	No	Yes	No	FALSE	2	NC_021213.1.cluster1.1_3*NC_021213.1.cluster1.1_5*	-
NC_021237.1.cluster11	1	0	10846	bacteriocin	No	No	Yes	No	FALSE	1	NC_021237.1.cluster11.1_11*	-
NC_021362.1.cluster9	1	0	10345	bacteriocin	No	No	Yes	No	FALSE	1	NC_021362.1.cluster9.1_8*	-
NC_021499.1.cluster2	1	0	10792	bacteriocin	No	No	Yes	No	FALSE	1	NC_021499.1.cluster2.1_7*	-
NC_021514.1.cluster2	1	0	12151	bacteriocin	No	No	Yes	No	FALSE	2	NC_021514.1.cluster2.1_3*NC_021514.1.cluster2.1_4*	-
NC_021554.1.cluster3	1	0	10234	bacteriocin	No	No	Yes	No	FALSE	1	NC_021554.1.cluster3.1_9*	-
NC_021658.1.cluster18	1	0	10873	bacteriocin	No	No	Yes	No	FALSE	1	NC_021658.1.cluster18.1_8*	-
NC_021658.1.cluster26	1	0	10882	bacteriocin	No	No	Yes	No	FALSE	1	NC_021658.1.cluster26.1_2*	-
NC_021658.1.cluster30	1	0	20716	microviridin	No	No	Yes	No	FALSE	2	NC_021658.1.cluster30.1_6*NC_021658.1.cluster30.1_7*	-
NC_021658.1.cluster8	1	0	10837	bacteriocin	No	No	Yes	No	FALSE	1	NC_021658.1.cluster8.1_8*	-
NC_021717.1.cluster2	1	0	10852	bacteriocin	No	No	Yes	No	FALSE	2	NC_021717.1.cluster2.1_1*NC_021717.1.cluster2.1_7*	-
NC_021721.1.cluster1	1	0	25397	bacteriocin	No	No	Yes	No	FALSE	5	NC_021721.1.cluster1.1_14*NC_021721.1.cluster1.1_19*NC_021721.1.cluster1.1_33*NC_021721.1.cluster1.1_1*NC_021721.1.cluster1.1_9*	-
NC_021725.1.cluster1	1	0	19552	bacteriocin	No	No	Yes	No	FALSE	2	NC_021725.1.cluster1.1_27*NC_021725.1.cluster1.1_9*	-
NC_021738.1.cluster1	1	0	10924	bacteriocin	No	No	Yes	No	FALSE	1	NC_021738.1.cluster1.1_4*	-
NC_021807.1.cluster1	1	0	21813	bacteriocin	No	No	Yes	No	FALSE	6	NC_021807.1.cluster1.1_28*NC_021807.1.cluster1.1_29*NC_021807.1.cluster1.1_39*NC_021807.1.cluster1.1_10*NC_021807.1.cluster1.1_14*NC_021807.1.cluster1.1_18*	-
NC_021807.1.cluster2	1	0	12389	bacteriocin*LAP	No	No	Yes	No	FALSE	1	NC_021807.1.cluster2.1_5*	-
NC_021826.1.cluster1	1	0	10906	bacteriocin	No	No	Yes	No	FALSE	1	NC_021826.1.cluster1.1_3*	-
NC_021826.1.cluster2	1	0	6013	bacteriocin	No	No	Yes	No	FALSE	1	NC_021826.1.cluster2.1_3*	-
NC_021917.1.cluster1	1	0	10855	bacteriocin	No	No	Yes	No	FALSE	2	NC_021917.1.cluster1.1_7*NC_021917.1.cluster1.1_12*	-
NC_021985.1.cluster8	1	0	11923	bacteriocin	No	No	Yes	No	FALSE	1	NC_021985.1.cluster8.1_8*	-
NC_021991.1.cluster2	1	0	10795	bacteriocin	No	No	Yes	No	FALSE	1	NC_021991.1.cluster2.1_1*	-
NC_021994.1.cluster1	1	0	18120	bacteriocin	No	No	Yes	No	FALSE	4	NC_021994.1.cluster1.1_14*NC_021994.1.cluster1.1_16*NC_021994.1.cluster1.1_8*NC_021994.1.cluster1.1_9*	-
NC_022075.1.cluster11	3	41454	51790	bacteriocin	No	No	Yes	No	FALSE	2	NC_022075.1.cluster11.3_1*NC_022075.1.cluster11.3_8*	-
NC_022080.4.cluster2	1	0	10855	bacteriocin	No	No	Yes	No	FALSE	1	NC_022080.4.cluster2.1_7*	-
NC_022081.1.cluster13	3	41455	51791	bacteriocin	No	No	Yes	No	FALSE	2	NC_022081.1.cluster13.3_1*NC_022081.1.cluster13.3_8*	-
NC_022112.1.cluster1	1	0	23110	bacteriocin	No	No	Yes	No	FALSE	5	NC_022112.1.cluster1.1_13*NC_022112.1.cluster1.1_14*NC_022112.1.cluster1.1_24*NC_022112.1.cluster1.1_1*NC_022112.1.cluster1.1_9*	-
NC_022112.1.cluster2	1	0	10255	bacteriocin	No	No	Yes	No	FALSE	3	NC_022112.1.cluster2.1_13*NC_022112.1.cluster2.1_6*NC_022112.1.cluster2.1_7*	-
NC_022222.1.cluster3	1	0	10267	bacteriocin	No	No	Yes	No	FALSE	2	NC_022222.1.cluster3.1_13*NC_022222.1.cluster3.1_17*	-
NC_022234.1.cluster10	1	0	10843	bacteriocin	No	No	Yes	No	FALSE	1	NC_022234.1.cluster10.1_8*	-
NC_022237.1.cluster2	1	0	20512	bacteriocin	No	No	Yes	No	FALSE	6	NC_022237.1.cluster2.1_17*NC_022237.1.cluster2.1_5*NC_022237.1.cluster2.1_6*NC_022237.1.cluster2.1_7*NC_022237.1.cluster2.1_9*NC_022237.1.cluster2.1_11*	-
NC_022238.1.cluster1	1	0	12395	bacteriocin*LAP	No	No	Yes	No	FALSE	2	NC_022238.1.cluster1.1_9*NC_022238.1.cluster1.1_12*	-
NC_022238.1.cluster2	1	0	17207	bacteriocin	No	No	Yes	No	FALSE	5	NC_022238.1.cluster2.1_12*NC_022238.1.cluster2.1_15*NC_022238.1.cluster2.1_16*NC_022238.1.cluster2.1_18*NC_022238.1.cluster2.1_8*	-
NC_022239.1.cluster1	1	0	12395	bacteriocin*LAP	No	No	Yes	No	FALSE	2	NC_022239.1.cluster1.1_8*NC_022239.1.cluster1.1_11*	-
NC_022239.1.cluster2	1	0	20645	bacteriocin	No	No	Yes	No	FALSE	6	NC_022239.1.cluster2.1_16*NC_022239.1.cluster2.1_19*NC_022239.1.cluster2.1_20*NC_022239.1.cluster2.1_22*NC_022239.1.cluster2.1_23*NC_022239.1.cluster2.1_10*	-
NC_022244.1.cluster1	1	0	20407	bacteriocin	No	No	Yes	No	FALSE	4	NC_022244.1.cluster1.1_18*NC_022244.1.cluster1.1_20*NC_022244.1.cluster1.1_21*NC_022244.1.cluster1.1_10*	-
NC_022246.1.cluster1	1	0	10297	bacteriocin	No	No	Yes	No	FALSE	1	NC_022246.1.cluster1.1_5*	-
NC_022246.1.cluster3	1	0	20761	bacteriocin	No	No	Yes	No	FALSE	7	NC_022246.1.cluster3.1_20*NC_022246.1.cluster3.1_5*NC_022246.1.cluster3.1_6*NC_022246.1.cluster3.1_10*NC_022246.1.cluster3.1_13*NC_022246.1.cluster3.1_14*NC_022246.1.cluster3.1_15*	-
NC_022357.1.cluster2	1	0	10867	bacteriocin	No	No	Yes	No	FALSE	2	NC_022357.1.cluster2.1_3*NC_022357.1.cluster2.1_8*	-
NC_022369.1.cluster1	1	0	12232	bacteriocin	No	No	Yes	No	FALSE	2	NC_022369.1.cluster1.1_5*NC_022369.1.cluster1.1_2*	-
NC_022530.1.cluster11	3	41457	51793	bacteriocin	No	No	Yes	No	FALSE	2	NC_022530.1.cluster11.3_1*NC_022530.1.cluster11.3_8*	-
NC_022582.1.cluster2	1	0	10168	bacteriocin	No	No	Yes	No	FALSE	3	NC_022582.1.cluster2.1_4*NC_022582.1.cluster2.1_7*NC_022582.1.cluster2.1_8*	-
NC_022593.1.cluster1	1	0	20300	bacteriocin	No	No	Yes	No	FALSE	5	NC_022593.1.cluster1.1_15*NC_022593.1.cluster1.1_17*NC_022593.1.cluster1.1_21*NC_022593.1.cluster1.1_7*NC_022593.1.cluster1.1_10*	-
NC_022873.1.cluster1	1	0	12244	bacteriocin	No	No	Yes	No	FALSE	2	NC_022873.1.cluster1.1_3*NC_022873.1.cluster1.1_9*	-
NC_022873.1.cluster3	1	0	13866	LAP*bacteriocin	No	No	Yes	No	FALSE	1	NC_022873.1.cluster3.1_1*	-
NC_022873.1.cluster7	1	0	10336	bacteriocin	No	No	Yes	No	FALSE	1	NC_022873.1.cluster7.1_7*	-
NC_022873.1.cluster8	1	0	10264	bacteriocin	No	No	Yes	No	FALSE	1	NC_022873.1.cluster8.1_9*	-
NC_022884.1.cluster2	1	0	12319	bacteriocin	No	No	Yes	No	FALSE	3	NC_022884.1.cluster2.1_6*NC_022884.1.cluster2.1_8*NC_022884.1.cluster2.1_11*	-
NC_022909.1.cluster1	1	0	13317	bacteriocin	No	No	Yes	No	FALSE	3	NC_022909.1.cluster1.1_3*NC_022909.1.cluster1.1_9*NC_022909.1.cluster1.1_10*	-
NC_022997.1.cluster2	1	0	10330	bacteriocin	No	No	Yes	No	FALSE	1	NC_022997.1.cluster2.1_2*	-
NC_023018.2.cluster1	1	0	10906	bacteriocin	No	No	Yes	No	FALSE	2	NC_023018.2.cluster1.1_4*NC_023018.2.cluster1.1_6*	-
NC_023037.2.cluster2	1	0	10237	bacteriocin	No	No	Yes	No	FALSE	1	NC_023037.2.cluster2.1_8*	-
NC_023045.1.cluster1	1	0	10852	bacteriocin	No	No	Yes	No	FALSE	1	NC_023045.1.cluster1.1_1*	-
NC_023045.1.cluster2	1	0	10243	bacteriocin	No	No	Yes	No	FALSE	3	NC_023045.1.cluster2.1_6*NC_023045.1.cluster2.1_7*NC_023045.1.cluster2.1_8*	-
NC_023075.1.cluster1	1	0	10849	bacteriocin	No	No	Yes	No	FALSE	1	NC_023075.1.cluster1.1_11*	-
NC_023134.1.cluster5	1	0	10195	bacteriocin	No	No	Yes	No	FALSE	2	NC_023134.1.cluster5.1_11*NC_023134.1.cluster5.1_14*	-
NC_023134.1.cluster9	1	0	10336	bacteriocin	No	No	Yes	No	FALSE	1	NC_023134.1.cluster9.1_6*	-
NC_023135.1.cluster2	1	0	10855	bacteriocin	No	No	Yes	No	FALSE	1	NC_023135.1.cluster2.1_1*	-
NC_023135.1.cluster3	1	0	10987	bacteriocin	No	No	Yes	No	FALSE	2	NC_023135.1.cluster3.1_1*NC_023135.1.cluster3.1_8*	-
NT_187147.1.cluster10	1	0	21416	proteusin	No	No	Yes	No	FALSE	1	NT_187147.1.cluster10.1_20*	-
NZ_AADV02000140.0.cluster3	1	0	9437	bacteriocin	No	No	Yes	No	FALSE	1	NZ_AADV02000140.0.cluster3.1_6*	-
NZ_AAEW02000004.0.cluster6	1	0	10801	bacteriocin	No	No	Yes	No	FALSE	1	NZ_AAEW02000004.0.cluster6.1_4*	-
NZ_AAOH01000002.0.cluster3	1	0	10843	bacteriocin	No	No	Yes	No	FALSE	1	NZ_AAOH01000002.0.cluster3.1_5*	-
NZ_AAOU01000019.0.cluster5	1	0	10864	bacteriocin	No	No	Yes	No	FALSE	2	NZ_AAOU01000019.0.cluster5.1_13*NZ_AAOU01000019.0.cluster5.1_10*	-
NZ_AAPZ02000001.0.cluster1	1	0	12160	bacteriocin	No	No	Yes	No	FALSE	1	NZ_AAPZ02000001.0.cluster1.1_12*	-
NZ_AAQJ02000001.0.cluster2	1	0	10837	bacteriocin	No	No	Yes	No	FALSE	1	NZ_AAQJ02000001.0.cluster2.1_7*	-
NZ_AAUW01000002.0.cluster4	1	0	10897	bacteriocin	No	No	Yes	No	FALSE	1	NZ_AAUW01000002.0.cluster4.1_8*	-
NZ_AAVS01000007.0.cluster2	1	0	10858	bacteriocin	No	No	Yes	No	FALSE	1	NZ_AAVS01000007.0.cluster2.1_5*	-
NZ_AAVT01000003.0.cluster5	1	0	10888	bacteriocin	No	No	Yes	No	FALSE	1	NZ_AAVT01000003.0.cluster5.1_8*	-
NZ_AAVU01000047.0.cluster1	1	0	34863	cyanobactin*LAP	No	No	Yes	No	FALSE	1	NZ_AAVU01000047.0.cluster1.1_18*	-
NZ_AAWS01000058.0.cluster2	1	0	16370	microviridin	No	No	Yes	No	FALSE	2	NZ_AAWS01000058.0.cluster2.1_9*NZ_AAWS01000058.0.cluster2.1_11*	-
NZ_AAXV01000017.0.cluster4	1	0	10237	bacteriocin	No	No	Yes	No	FALSE	1	NZ_AAXV01000017.0.cluster4.1_2*	-
NZ_AAXW01000004.0.cluster15	1	0	10680	bacteriocin	No	No	Yes	No	FALSE	3	NZ_AAXW01000004.0.cluster15.1_15*NZ_AAXW01000004.0.cluster15.1_16*NZ_AAXW01000004.0.cluster15.1_17*	-
NZ_AAYA01000002.0.cluster4	1	0	10849	bacteriocin	No	No	Yes	No	FALSE	1	NZ_AAYA01000002.0.cluster4.1_1*	-
NZ_AAYC01000014.0.cluster1	1	0	10855	bacteriocin	No	No	Yes	No	FALSE	1	NZ_AAYC01000014.0.cluster1.1_10*	-
NZ_AAZW01000033.0.cluster2	1	0	10855	bacteriocin	No	No	Yes	No	FALSE	1	NZ_AAZW01000033.0.cluster2.1_6*	-
NZ_ABCH01000047.0.cluster1	1	0	10861	bacteriocin	No	No	Yes	No	FALSE	1	NZ_ABCH01000047.0.cluster1.1_4*	-
NZ_ABCM01000003.0.cluster6	1	0	12232	bacteriocin	No	No	Yes	No	FALSE	1	NZ_ABCM01000003.0.cluster6.1_6*	-
NZ_ABCP01000004.0.cluster2	1	0	12897	bacteriocin	No	No	Yes	No	FALSE	2	NZ_ABCP01000004.0.cluster2.1_6*NZ_ABCP01000004.0.cluster2.1_10*	-
NZ_ABCQ01000044.0.cluster2	1	0	10843	bacteriocin	No	No	Yes	No	FALSE	1	NZ_ABCQ01000044.0.cluster2.1_10*	-
NZ_ABCS01000019.0.cluster22	1	0	10816	bacteriocin	No	No	Yes	No	FALSE	1	NZ_ABCS01000019.0.cluster22.1_5*	-
NZ_ABCS01000086.0.cluster12	1	0	10933	bacteriocin	No	No	Yes	No	FALSE	1	NZ_ABCS01000086.0.cluster12.1_5*	-
NZ_ABCS01000091.0.cluster11	1	0	10885	bacteriocin	No	No	Yes	No	FALSE	1	NZ_ABCS01000091.0.cluster11.1_6*	-
NZ_ABCT01000009.0.cluster3	1	0	10798	bacteriocin	No	No	Yes	No	FALSE	2	NZ_ABCT01000009.0.cluster3.1_1*NZ_ABCT01000009.0.cluster3.1_9*	-
NZ_ABDA02000012.0.cluster3	1	0	10318	bacteriocin	No	No	Yes	No	FALSE	3	NZ_ABDA02000012.0.cluster3.1_5*NZ_ABDA02000012.0.cluster3.1_9*NZ_ABDA02000012.0.cluster3.1_14*	-
NZ_ABDA02000013.0.cluster2	1	0	10264	bacteriocin	No	No	Yes	No	FALSE	2	NZ_ABDA02000013.0.cluster2.1_5*NZ_ABDA02000013.0.cluster2.1_7*	-
NZ_ABDU01000032.0.cluster3	1	0	12513	bacteriocin	No	No	Yes	No	FALSE	4	NZ_ABDU01000032.0.cluster3.1_4*NZ_ABDU01000032.0.cluster3.1_5*NZ_ABDU01000032.0.cluster3.1_9*NZ_ABDU01000032.0.cluster3.1_10*	-
NZ_ABDU01000057.0.cluster1	1	0	7589	bacteriocin	No	No	Yes	No	FALSE	1	NZ_ABDU01000057.0.cluster1.1_4*	-
NZ_ABDV01000054.0.cluster1	1	0	7198	bacteriocin	No	No	Yes	No	FALSE	2	NZ_ABDV01000054.0.cluster1.1_10*NZ_ABDV01000054.0.cluster1.1_11*	-
NZ_ABDW01000017.0.cluster3	1	0	12572	bacteriocin	No	No	Yes	No	FALSE	3	NZ_ABDW01000017.0.cluster3.1_4*NZ_ABDW01000017.0.cluster3.1_9*NZ_ABDW01000017.0.cluster3.1_10*	-
NZ_ABDW01000017.0.cluster4	1	0	10213	bacteriocin	No	No	Yes	No	FALSE	1	NZ_ABDW01000017.0.cluster4.1_10*	-
NZ_ABDW01000050.0.cluster1	1	0	10056	bacteriocin	No	No	Yes	No	FALSE	1	NZ_ABDW01000050.0.cluster1.1_8*	-
NZ_ABDX01000052.0.cluster1	1	0	12374	bacteriocin	No	No	Yes	No	FALSE	2	NZ_ABDX01000052.0.cluster1.1_11*NZ_ABDX01000052.0.cluster1.1_5*	-
NZ_ABHJ01000001.0.cluster4	1	0	10813	bacteriocin	No	No	Yes	No	FALSE	1	NZ_ABHJ01000001.0.cluster4.1_11*	-
NZ_ABIC01000013.0.cluster3	1	0	10837	bacteriocin	No	No	Yes	No	FALSE	1	NZ_ABIC01000013.0.cluster3.1_3*	-
NZ_ABIZ01000001.0.cluster6	1	0	10849	bacteriocin	No	No	Yes	No	FALSE	2	NZ_ABIZ01000001.0.cluster6.1_12*NZ_ABIZ01000001.0.cluster6.1_10*	-
NZ_ABKM02000002.0.cluster1	1	0	10894	bacteriocin	No	No	Yes	No	FALSE	1	NZ_ABKM02000002.0.cluster1.1_6*	-
NZ_ABLC01000001.0.cluster22	1	0	10724	bacteriocin	No	No	Yes	No	FALSE	1	NZ_ABLC01000001.0.cluster22.1_3*	-
NZ_ABLK01000011.0.cluster21	1	2327	13051	bacteriocin	No	No	Yes	No	FALSE	1	NZ_ABLK01000011.0.cluster21.1_5*	-
NZ_ABOX02000003.0.cluster12	1	0	10213	bacteriocin	No	No	Yes	No	FALSE	1	NZ_ABOX02000003.0.cluster12.1_13*	-
NZ_ABRX01000003.0.cluster7	1	0	11923	bacteriocin	No	No	Yes	No	FALSE	1	NZ_ABRX01000003.0.cluster7.1_7*	-
NZ_ABRX01000004.0.cluster3	1	0	10291	bacteriocin	No	No	Yes	No	FALSE	3	NZ_ABRX01000004.0.cluster3.1_8*NZ_ABRX01000004.0.cluster3.1_9*NZ_ABRX01000004.0.cluster3.1_10*	-
NZ_ABSC01000067.0.cluster1	1	0	8010	bacteriocin	No	No	Yes	No	FALSE	1	NZ_ABSC01000067.0.cluster1.1_8*	-
NZ_ABVL01000002.0.cluster5	1	0	10849	bacteriocin	No	No	Yes	No	FALSE	1	NZ_ABVL01000002.0.cluster5.1_6*	-
NZ_ABVL01000032.0.cluster2	1	0	8216	bacteriocin	No	No	Yes	No	FALSE	1	NZ_ABVL01000032.0.cluster2.1_6*	-
NZ_ABYX02000001.0.cluster25	1	0	10798	bacteriocin	No	No	Yes	No	FALSE	2	NZ_ABYX02000001.0.cluster25.1_12*NZ_ABYX02000001.0.cluster25.1_4*	-
NZ_ACDY02000007.0.cluster3	1	0	10843	bacteriocin	No	No	Yes	No	FALSE	1	NZ_ACDY02000007.0.cluster3.1_16*	-
NZ_ACEN01000112.0.cluster1	1	0	7462	bacteriocin	No	No	Yes	No	FALSE	1	NZ_ACEN01000112.0.cluster1.1_6*	-
NZ_ACEO02000001.0.cluster7	1	0	10843	bacteriocin	No	No	Yes	No	FALSE	1	NZ_ACEO02000001.0.cluster7.1_7*	-
NZ_ACFB01000004.0.cluster7	1	0	10816	bacteriocin	No	No	Yes	No	FALSE	1	NZ_ACFB01000004.0.cluster7.1_6*	-
NZ_ACFD01000003.0.cluster2	1	0	10816	bacteriocin	No	No	Yes	No	FALSE	1	NZ_ACFD01000003.0.cluster2.1_6*	-
NZ_ACJN02000003.0.cluster2	1	0	10270	bacteriocin	No	No	Yes	No	FALSE	1	NZ_ACJN02000003.0.cluster2.1_3*	-
NZ_ACKO02000002.0.cluster6	1	0	10843	bacteriocin	No	No	Yes	No	FALSE	1	NZ_ACKO02000002.0.cluster6.1_5*	-
NZ_ACLO01000062.0.cluster1	1	0	18823	bacteriocin	No	No	Yes	No	FALSE	2	NZ_ACLO01000062.0.cluster1.1_21*NZ_ACLO01000062.0.cluster1.1_11*	-
NZ_ACOS01000025.0.cluster4	1	0	8766	bacteriocin	No	No	Yes	No	FALSE	2	NZ_ACOS01000025.0.cluster4.1_3*NZ_ACOS01000025.0.cluster4.1_2*	-
NZ_ACOS01000068.0.cluster2	1	0	6162	bacteriocin	No	No	Yes	No	FALSE	1	NZ_ACOS01000068.0.cluster2.1_6*	-
NZ_ACQV01000030.0.cluster1	1	0	10843	bacteriocin	No	No	Yes	No	FALSE	1	NZ_ACQV01000030.0.cluster1.1_6*	-
NZ_ACXX02000001.0.cluster18	1	0	12202	bacteriocin	No	No	Yes	No	FALSE	1	NZ_ACXX02000001.0.cluster18.1_4*	-
NZ_ACZB01000005.0.cluster4	1	0	10873	bacteriocin	No	No	Yes	No	FALSE	1	NZ_ACZB01000005.0.cluster4.1_4*	-
NZ_ACZC01000033.0.cluster2	1	0	7101	bacteriocin	No	No	Yes	No	FALSE	1	NZ_ACZC01000033.0.cluster2.1_4*	-
NZ_ACZN01000011.0.cluster7	1	0	10861	bacteriocin	No	No	Yes	No	FALSE	1	NZ_ACZN01000011.0.cluster7.1_7*	-
NZ_ACZV01000001.0.cluster3	1	0	10858	bacteriocin	No	No	Yes	No	FALSE	2	NZ_ACZV01000001.0.cluster3.1_3*NZ_ACZV01000001.0.cluster3.1_7*	-
NZ_ADDO01000052.0.cluster2	1	0	10789	bacteriocin	No	No	Yes	No	FALSE	3	NZ_ADDO01000052.0.cluster2.1_12*NZ_ADDO01000052.0.cluster2.1_1*NZ_ADDO01000052.0.cluster2.1_8*	-
NZ_ADGR01000072.0.cluster2	1	0	8486	bacteriocin	No	No	Yes	No	FALSE	2	NZ_ADGR01000072.0.cluster2.1_12*NZ_ADGR01000072.0.cluster2.1_14*	-
NZ_ADGR01000084.0.cluster1	1	0	7001	bacteriocin	No	No	Yes	No	FALSE	1	NZ_ADGR01000084.0.cluster1.1_4*	-
NZ_ADGX01000161.0.cluster7	2	0	7612	bacteriocin	No	No	Yes	No	FALSE	1	NZ_ADGX01000161.0.cluster7.2_1*	-
NZ_ADJR01000017.0.cluster2	1	0	10237	bacteriocin	No	No	Yes	No	FALSE	1	NZ_ADJR01000017.0.cluster2.1_12*	-
NZ_ADVZ01000001.0.cluster4	1	0	10888	bacteriocin	No	No	Yes	No	FALSE	3	NZ_ADVZ01000001.0.cluster4.1_16*NZ_ADVZ01000001.0.cluster4.1_9*NZ_ADVZ01000001.0.cluster4.1_14*	-
NZ_ADVZ01000001.0.cluster5	3	18776	29661	bacteriocin	No	No	Yes	No	FALSE	2	NZ_ADVZ01000001.0.cluster5.3_4*NZ_ADVZ01000001.0.cluster5.3_8*	-
NZ_ADVZ01000001.0.cluster6	1	0	10891	bacteriocin	No	No	Yes	No	FALSE	1	NZ_ADVZ01000001.0.cluster6.1_7*	-
NZ_ADXL01000030.0.cluster12	1	0	5886	bacteriocin	No	No	Yes	No	FALSE	1	NZ_ADXL01000030.0.cluster12.1_1*	-
NZ_ADXL01000033.0.cluster11	1	0	7981	bacteriocin	No	No	Yes	No	FALSE	1	NZ_ADXL01000033.0.cluster11.1_3*	-
NZ_ADXL01000050.0.cluster8	1	0	14927	bacteriocin	No	No	Yes	No	FALSE	7	NZ_ADXL01000050.0.cluster8.1_23*NZ_ADXL01000050.0.cluster8.1_8*NZ_ADXL01000050.0.cluster8.1_12*NZ_ADXL01000050.0.cluster8.1_13*NZ_ADXL01000050.0.cluster8.1_15*NZ_ADXL01000050.0.cluster8.1_21*NZ_ADXL01000050.0.cluster8.1_22*	-
NZ_ADXL01000066.0.cluster4	1	0	7972	bacteriocin	No	No	Yes	No	FALSE	1	NZ_ADXL01000066.0.cluster4.1_8*	-
NZ_ADXL01000070.0.cluster1	1	0	9098	bacteriocin	No	No	Yes	No	FALSE	5	NZ_ADXL01000070.0.cluster1.1_4*NZ_ADXL01000070.0.cluster1.1_5*NZ_ADXL01000070.0.cluster1.1_6*NZ_ADXL01000070.0.cluster1.1_7*NZ_ADXL01000070.0.cluster1.1_11*	-
NZ_ADXM01000007.0.cluster10	1	0	8378	bacteriocin	No	No	Yes	No	FALSE	1	NZ_ADXM01000007.0.cluster10.1_13*	-
NZ_ADXM01000044.0.cluster6	1	0	5734	bacteriocin	No	No	Yes	No	FALSE	1	NZ_ADXM01000044.0.cluster6.1_8*	-
NZ_AEAA01000101.0.cluster1	1	0	10789	bacteriocin	No	No	Yes	No	FALSE	3	NZ_AEAA01000101.0.cluster1.1_14*NZ_AEAA01000101.0.cluster1.1_10*NZ_AEAA01000101.0.cluster1.1_3*	-
NZ_AEAW01000001.0.cluster2	1	0	7539	bacteriocin	No	No	Yes	No	FALSE	2	NZ_AEAW01000001.0.cluster2.1_7*NZ_AEAW01000001.0.cluster2.1_8*	-
NZ_AECZ01000024.0.cluster1	1	0	10246	bacteriocin	No	No	Yes	No	FALSE	2	NZ_AECZ01000024.0.cluster1.1_2*NZ_AECZ01000024.0.cluster1.1_4*	-
NZ_AEDP01000041.0.cluster1	1	0	10387	bacteriocin	No	No	Yes	No	FALSE	1	NZ_AEDP01000041.0.cluster1.1_11*	-
NZ_AEDU01000022.0.cluster1	1	0	12154	bacteriocin	No	No	Yes	No	FALSE	6	NZ_AEDU01000022.0.cluster1.1_7*NZ_AEDU01000022.0.cluster1.1_8*NZ_AEDU01000022.0.cluster1.1_11*NZ_AEDU01000022.0.cluster1.1_13*NZ_AEDU01000022.0.cluster1.1_3*NZ_AEDU01000022.0.cluster1.1_4*	-
NZ_AEEC02000063.0.cluster1	1	0	6697	bacteriocin	No	No	Yes	No	FALSE	1	NZ_AEEC02000063.0.cluster1.1_7*	-
NZ_AEGQ01000046.0.cluster1	1	0	7672	bacteriocin	No	No	Yes	No	FALSE	1	NZ_AEGQ01000046.0.cluster1.1_8*	-
NZ_AEIU01000005.0.cluster13	1	0	10855	bacteriocin	No	No	Yes	No	FALSE	1	NZ_AEIU01000005.0.cluster13.1_7*	-
NZ_AEIU01000026.0.cluster12	1	0	20342	microviridin	No	No	Yes	No	FALSE	1	NZ_AEIU01000026.0.cluster12.1_11*	-
NZ_AEIU01000076.0.cluster8	1	0	8264	bacteriocin	No	No	Yes	No	FALSE	1	NZ_AEIU01000076.0.cluster8.1_5*	-
NZ_AEIZ01000025.0.cluster1	1	0	12147	bacteriocin	No	No	Yes	No	FALSE	1	NZ_AEIZ01000025.0.cluster1.1_10*	-
NZ_AEJC01000068.0.cluster1	1	1718	20848	bacteriocin*bottromycin	No	No	Yes	No	FALSE	1	NZ_AEJC01000068.0.cluster1.1_8*	-
NZ_AEJF01000075.0.cluster2	1	0	10870	bacteriocin	No	No	Yes	No	FALSE	1	NZ_AEJF01000075.0.cluster2.1_2*	-
NZ_AEJF01000143.0.cluster5	1	0	10891	bacteriocin	No	No	Yes	No	FALSE	1	NZ_AEJF01000143.0.cluster5.1_8*	-
NZ_AEMI01000003.0.cluster2	1	0	14225	bacteriocin	No	No	Yes	No	FALSE	7	NZ_AEMI01000003.0.cluster2.1_23*NZ_AEMI01000003.0.cluster2.1_6*NZ_AEMI01000003.0.cluster2.1_7*NZ_AEMI01000003.0.cluster2.1_10*NZ_AEMI01000003.0.cluster2.1_12*NZ_AEMI01000003.0.cluster2.1_17*NZ_AEMI01000003.0.cluster2.1_18*	-
NZ_AEQL01000052.0.cluster1	1	0	10843	bacteriocin	No	No	Yes	No	FALSE	1	NZ_AEQL01000052.0.cluster1.1_14*	-
NZ_AEQS01000203.0.cluster3	1	0	10861	bacteriocin	No	No	Yes	No	FALSE	1	NZ_AEQS01000203.0.cluster3.1_6*	-
NZ_AEUV02000002.0.cluster1	1	0	12304	bacteriocin	No	No	Yes	No	FALSE	5	NZ_AEUV02000002.0.cluster1.1_6*NZ_AEUV02000002.0.cluster1.1_7*NZ_AEUV02000002.0.cluster1.1_8*NZ_AEUV02000002.0.cluster1.1_9*NZ_AEUV02000002.0.cluster1.1_12*	-
NZ_AEUV02000002.0.cluster2	1	0	10431	bacteriocin	No	No	Yes	No	FALSE	2	NZ_AEUV02000002.0.cluster2.1_6*NZ_AEUV02000002.0.cluster2.1_7*	-
NZ_AEUV02000002.0.cluster3	1	0	10216	bacteriocin	No	No	Yes	No	FALSE	1	NZ_AEUV02000002.0.cluster3.1_7*	-
NZ_AEUV02000002.0.cluster4	1	0	10189	bacteriocin	No	No	Yes	No	FALSE	2	NZ_AEUV02000002.0.cluster4.1_8*NZ_AEUV02000002.0.cluster4.1_9*	-
NZ_AEUV02000002.0.cluster5	1	0	10309	bacteriocin	No	No	Yes	No	FALSE	1	NZ_AEUV02000002.0.cluster5.1_10*	-
NZ_AEUW02000001.0.cluster2	1	0	10219	bacteriocin	No	No	Yes	No	FALSE	3	NZ_AEUW02000001.0.cluster2.1_5*NZ_AEUW02000001.0.cluster2.1_6*NZ_AEUW02000001.0.cluster2.1_8*	-
NZ_AEUW02000001.0.cluster3	1	0	23712	bacteriocin	No	No	Yes	No	FALSE	14	NZ_AEUW02000001.0.cluster3.1_20*NZ_AEUW02000001.0.cluster3.1_25*NZ_AEUW02000001.0.cluster3.1_27*NZ_AEUW02000001.0.cluster3.1_28*NZ_AEUW02000001.0.cluster3.1_30*NZ_AEUW02000001.0.cluster3.1_32*NZ_AEUW02000001.0.cluster3.1_1*NZ_AEUW02000001.0.cluster3.1_6*NZ_AEUW02000001.0.cluster3.1_7*NZ_AEUW02000001.0.cluster3.1_10*NZ_AEUW02000001.0.cluster3.1_12*NZ_AEUW02000001.0.cluster3.1_14*NZ_AEUW02000001.0.cluster3.1_15*NZ_AEUW02000001.0.cluster3.1_16*	-
NZ_AEUW02000001.0.cluster4	2	15000	25165	bacteriocin	No	No	Yes	No	FALSE	1	NZ_AEUW02000001.0.cluster4.2_4*	-
NZ_AEUX02000004.0.cluster1	1	0	13588	LAP*bacteriocin	No	No	Yes	No	FALSE	1	NZ_AEUX02000004.0.cluster1.1_14*	-
NZ_AEUY02000005.0.cluster1	1	0	12402	LAP*bacteriocin	No	No	Yes	No	FALSE	1	NZ_AEUY02000005.0.cluster1.1_9*	-
NZ_AEVT01000108.0.cluster1	1	0	10864	bacteriocin	No	No	Yes	No	FALSE	1	NZ_AEVT01000108.0.cluster1.1_3*	-
NZ_AEXS01000067.0.cluster5	1	0	10240	bacteriocin	No	No	Yes	No	FALSE	1	NZ_AEXS01000067.0.cluster5.1_4*	-
NZ_AFAJ01000010.0.cluster4	1	0	10873	bacteriocin	No	No	Yes	No	FALSE	1	NZ_AFAJ01000010.0.cluster4.1_4*	-
NZ_AFAJ01000061.0.cluster2	1	0	10867	bacteriocin	No	No	Yes	No	FALSE	1	NZ_AFAJ01000061.0.cluster2.1_13*	-
NZ_AFJG01000178.0.cluster4	1	0	2264	bacteriocin	No	No	Yes	No	FALSE	1	NZ_AFJG01000178.0.cluster4.1_1*	-
NZ_AFNU02000004.0.cluster2	1	0	10789	bacteriocin	No	No	Yes	No	FALSE	1	NZ_AFNU02000004.0.cluster2.1_5*	-
NZ_AFOH01000056.0.cluster1	1	0	10849	bacteriocin	No	No	Yes	No	FALSE	1	NZ_AFOH01000056.0.cluster1.1_9*	-
NZ_AFOI01000009.0.cluster1	1	0	16280	bacteriocin	No	No	Yes	No	FALSE	7	NZ_AFOI01000009.0.cluster1.1_18*NZ_AFOI01000009.0.cluster1.1_19*NZ_AFOI01000009.0.cluster1.1_21*NZ_AFOI01000009.0.cluster1.1_28*NZ_AFOI01000009.0.cluster1.1_11*NZ_AFOI01000009.0.cluster1.1_12*NZ_AFOI01000009.0.cluster1.1_3*	-
NZ_AFPJ01000052.0.cluster2	1	0	10882	bacteriocin	No	No	Yes	No	FALSE	2	NZ_AFPJ01000052.0.cluster2.1_10*NZ_AFPJ01000052.0.cluster2.1_8*	-
NZ_AFPM01000170.0.cluster2	1	0	10852	bacteriocin	No	No	Yes	No	FALSE	2	NZ_AFPM01000170.0.cluster2.1_13*NZ_AFPM01000170.0.cluster2.1_14*	-
NZ_AFQS01000014.0.cluster1	1	0	10921	bacteriocin	No	No	Yes	No	FALSE	4	NZ_AFQS01000014.0.cluster1.1_3*NZ_AFQS01000014.0.cluster1.1_7*NZ_AFQS01000014.0.cluster1.1_13*NZ_AFQS01000014.0.cluster1.1_14*	-
NZ_AFQT01000010.0.cluster3	1	0	12154	bacteriocin	No	No	Yes	No	FALSE	2	NZ_AFQT01000010.0.cluster3.1_11*NZ_AFQT01000010.0.cluster3.1_13*	-
NZ_AFQT01000037.0.cluster1	1	0	7740	bacteriocin	No	No	Yes	No	FALSE	2	NZ_AFQT01000037.0.cluster1.1_3*NZ_AFQT01000037.0.cluster1.1_5*	-
NZ_AFSW01000087.0.cluster2	1	0	10876	bacteriocin	No	No	Yes	No	FALSE	1	NZ_AFSW01000087.0.cluster2.1_9*	-
NZ_AFSX01000075.0.cluster3	1	0	10876	bacteriocin	No	No	Yes	No	FALSE	1	NZ_AFSX01000075.0.cluster3.1_8*	-
NZ_AFSY01000081.0.cluster3	1	0	10876	bacteriocin	No	No	Yes	No	FALSE	1	NZ_AFSY01000081.0.cluster3.1_4*	-
NZ_AFUO01000001.0.cluster1	1	0	12154	bacteriocin	No	No	Yes	No	FALSE	4	NZ_AFUO01000001.0.cluster1.1_10*NZ_AFUO01000001.0.cluster1.1_12*NZ_AFUO01000001.0.cluster1.1_13*NZ_AFUO01000001.0.cluster1.1_14*	-
NZ_AFWE01000079.0.cluster3	1	0	10873	bacteriocin	No	No	Yes	No	FALSE	1	NZ_AFWE01000079.0.cluster3.1_7*	-
NZ_AFWF01000200.0.cluster3	1	0	10891	bacteriocin	No	No	Yes	No	FALSE	1	NZ_AFWF01000200.0.cluster3.1_7*	-
NZ_AFWM01000208.0.cluster1	1	0	5392	bacteriocin	No	No	Yes	No	FALSE	1	NZ_AFWM01000208.0.cluster1.1_8*	-
NZ_AFWQ01000021.0.cluster3	1	0	10849	bacteriocin	No	No	Yes	No	FALSE	1	NZ_AFWQ01000021.0.cluster3.1_6*	-
NZ_AFWR01000037.0.cluster2	1	0	10849	bacteriocin	No	No	Yes	No	FALSE	1	NZ_AFWR01000037.0.cluster2.1_8*	-
NZ_AFWV01000033.0.cluster1	1	0	10859	bacteriocin	No	No	Yes	No	FALSE	1	NZ_AFWV01000033.0.cluster1.1_7*	-
NZ_AFYN01000039.0.cluster1	1	0	23113	bacteriocin	No	No	Yes	No	FALSE	5	NZ_AFYN01000039.0.cluster1.1_15*NZ_AFYN01000039.0.cluster1.1_16*NZ_AFYN01000039.0.cluster1.1_28*NZ_AFYN01000039.0.cluster1.1_1*NZ_AFYN01000039.0.cluster1.1_10*	-
NZ_AFYN01000043.0.cluster2	1	0	8080	bacteriocin	No	No	Yes	No	FALSE	3	NZ_AFYN01000043.0.cluster2.1_5*NZ_AFYN01000043.0.cluster2.1_6*NZ_AFYN01000043.0.cluster2.1_12*	-
NZ_AFYO01000054.0.cluster1	1	0	10446	bacteriocin	No	No	Yes	No	FALSE	1	NZ_AFYO01000054.0.cluster1.1_14*	-
NZ_AFYP01000037.0.cluster1	1	0	6285	bacteriocin	No	No	Yes	No	FALSE	1	NZ_AFYP01000037.0.cluster1.1_4*	-
NZ_AFYQ01000084.0.cluster1	1	0	7644	bacteriocin	No	No	Yes	No	FALSE	1	NZ_AFYQ01000084.0.cluster1.1_1*	-
NZ_AFYQ01000087.0.cluster2	1	0	10234	bacteriocin	No	No	Yes	No	FALSE	1	NZ_AFYQ01000087.0.cluster2.1_10*	-
NZ_AFYR01000114.0.cluster1	1	0	6649	bacteriocin	No	No	Yes	No	FALSE	2	NZ_AFYR01000114.0.cluster1.1_7*NZ_AFYR01000114.0.cluster1.1_8*	-
NZ_AGBF01000240.0.cluster6	1	0	5882	bacteriocin	No	No	Yes	No	FALSE	1	NZ_AGBF01000240.0.cluster6.1_11*	-
NZ_AGBN01000016.0.cluster3	1	0	8429	bacteriocin	No	No	Yes	No	FALSE	1	NZ_AGBN01000016.0.cluster3.1_5*	-
NZ_AGBV01000004.0.cluster3	1	0	10297	bacteriocin	No	No	Yes	No	FALSE	1	NZ_AGBV01000004.0.cluster3.1_5*	-
NZ_AGBV01000004.0.cluster4	1	0	18808	bacteriocin	No	No	Yes	No	FALSE	4	NZ_AGBV01000004.0.cluster4.1_21*NZ_AGBV01000004.0.cluster4.1_26*NZ_AGBV01000004.0.cluster4.1_8*NZ_AGBV01000004.0.cluster4.1_11*	-
NZ_AGEX01000006.0.cluster2	1	0	10870	bacteriocin	No	No	Yes	No	FALSE	1	NZ_AGEX01000006.0.cluster2.1_2*	-
NZ_AGFX01000021.0.cluster8	1	0	10237	bacteriocin	No	No	Yes	No	FALSE	2	NZ_AGFX01000021.0.cluster8.1_4*NZ_AGFX01000021.0.cluster8.1_7*	-
NZ_AGHN01000042.0.cluster3	1	0	8392	bacteriocin	No	No	Yes	No	FALSE	3	NZ_AGHN01000042.0.cluster3.1_3*NZ_AGHN01000042.0.cluster3.1_9*NZ_AGHN01000042.0.cluster3.1_10*	-
NZ_AGHN01000057.0.cluster1	1	0	8026	bacteriocin	No	No	Yes	No	FALSE	1	NZ_AGHN01000057.0.cluster1.1_4*	-
NZ_AGIE01000002.0.cluster1	1	0	10873	bacteriocin	No	No	Yes	No	FALSE	1	NZ_AGIE01000002.0.cluster1.1_8*	-
NZ_AGKH01000026.0.cluster3	1	0	8637	bacteriocin	No	No	Yes	No	FALSE	1	NZ_AGKH01000026.0.cluster3.1_3*	-
NZ_AGKH01000029.0.cluster2	1	0	10231	bacteriocin	No	No	Yes	No	FALSE	1	NZ_AGKH01000029.0.cluster2.1_7*	-
NZ_AGKH01000130.0.cluster1	1	0	3330	bacteriocin	No	No	Yes	No	FALSE	2	NZ_AGKH01000130.0.cluster1.1_5*NZ_AGKH01000130.0.cluster1.1_3*	-
NZ_AGKO01000018.0.cluster6	1	0	2000	bacteriocin	No	No	Yes	No	FALSE	2	NZ_AGKO01000018.0.cluster6.1_1*NZ_AGKO01000018.0.cluster6.1_2*	-
NZ_AGKO01000028.0.cluster5	1	0	7015	bacteriocin	No	No	Yes	No	FALSE	1	NZ_AGKO01000028.0.cluster5.1_1*	-
NZ_AGKO01000030.0.cluster4	1	0	9012	bacteriocin	No	No	Yes	No	FALSE	1	NZ_AGKO01000030.0.cluster4.1_5*	-
NZ_AGKO01000033.0.cluster3	1	0	10198	bacteriocin	No	No	Yes	No	FALSE	1	NZ_AGKO01000033.0.cluster3.1_8*	-
NZ_AGKO01000140.0.cluster2	1	0	7035	bacteriocin	No	No	Yes	No	FALSE	1	NZ_AGKO01000140.0.cluster2.1_2*	-
NZ_AGKO01000141.0.cluster1	1	0	10585	bacteriocin	No	No	Yes	No	FALSE	4	NZ_AGKO01000141.0.cluster1.1_5*NZ_AGKO01000141.0.cluster1.1_1*NZ_AGKO01000141.0.cluster1.1_15*NZ_AGKO01000141.0.cluster1.1_3*	-
NZ_AGKT01000009.0.cluster8	1	0	10449	bacteriocin	No	No	Yes	No	FALSE	2	NZ_AGKT01000009.0.cluster8.1_5*NZ_AGKT01000009.0.cluster8.1_6*	-
NZ_AGKT01000016.0.cluster7	1	0	8350	bacteriocin	No	No	Yes	No	FALSE	3	NZ_AGKT01000016.0.cluster7.1_4*NZ_AGKT01000016.0.cluster7.1_1*NZ_AGKT01000016.0.cluster7.1_6*	-
NZ_AGKT01000017.0.cluster6	1	0	10219	bacteriocin	No	No	Yes	No	FALSE	1	NZ_AGKT01000017.0.cluster6.1_6*	-
NZ_AGKT01000021.0.cluster5	1	0	5171	bacteriocin	No	No	Yes	No	FALSE	1	NZ_AGKT01000021.0.cluster5.1_1*	-
NZ_AGKT01000097.0.cluster3	1	0	5173	bacteriocin	No	No	Yes	No	FALSE	1	NZ_AGKT01000097.0.cluster3.1_6*	-
NZ_AGKT01000098.0.cluster2	1	0	3548	bacteriocin	No	No	Yes	No	FALSE	2	NZ_AGKT01000098.0.cluster2.1_2*NZ_AGKT01000098.0.cluster2.1_1*	-
NZ_AGKT01000099.0.cluster1	1	0	12740	bacteriocin	No	No	Yes	No	FALSE	4	NZ_AGKT01000099.0.cluster1.1_5*NZ_AGKT01000099.0.cluster1.1_7*NZ_AGKT01000099.0.cluster1.1_17*NZ_AGKT01000099.0.cluster1.1_2*	-
NZ_AGKX01000008.0.cluster7	1	0	10449	bacteriocin	No	No	Yes	No	FALSE	2	NZ_AGKX01000008.0.cluster7.1_5*NZ_AGKX01000008.0.cluster7.1_6*	-
NZ_AGKX01000014.0.cluster5	1	0	8938	bacteriocin	No	No	Yes	No	FALSE	1	NZ_AGKX01000014.0.cluster5.1_4*	-
NZ_AGKX01000019.0.cluster4	1	0	10231	bacteriocin	No	No	Yes	No	FALSE	1	NZ_AGKX01000019.0.cluster4.1_8*	-
NZ_AGKX01000083.0.cluster2	1	0	13523	bacteriocin	No	No	Yes	No	FALSE	2	NZ_AGKX01000083.0.cluster2.1_14*NZ_AGKX01000083.0.cluster2.1_8*	-
NZ_AGKX01000084.0.cluster1	1	0	11334	bacteriocin	No	No	Yes	No	FALSE	6	NZ_AGKX01000084.0.cluster1.1_23*NZ_AGKX01000084.0.cluster1.1_2*NZ_AGKX01000084.0.cluster1.1_7*NZ_AGKX01000084.0.cluster1.1_1*NZ_AGKX01000084.0.cluster1.1_11*NZ_AGKX01000084.0.cluster1.1_13*	-
NZ_AGLK01000012.0.cluster5	1	0	10449	bacteriocin	No	No	Yes	No	FALSE	2	NZ_AGLK01000012.0.cluster5.1_4*NZ_AGLK01000012.0.cluster5.1_5*	-
NZ_AGLK01000026.0.cluster4	1	0	6749	bacteriocin	No	No	Yes	No	FALSE	1	NZ_AGLK01000026.0.cluster4.1_3*	-
NZ_AGLK01000031.0.cluster3	1	0	10231	bacteriocin	No	No	Yes	No	FALSE	1	NZ_AGLK01000031.0.cluster3.1_7*	-
NZ_AGLK01000123.0.cluster2	1	0	11930	bacteriocin	No	No	Yes	No	FALSE	1	NZ_AGLK01000123.0.cluster2.1_7*	-
NZ_AGLK01000124.0.cluster1	1	0	10975	bacteriocin	No	No	Yes	No	FALSE	3	NZ_AGLK01000124.0.cluster1.1_5*NZ_AGLK01000124.0.cluster1.1_14*NZ_AGLK01000124.0.cluster1.1_3*	-
NZ_AGLM01000019.0.cluster4	1	0	10449	bacteriocin	No	No	Yes	No	FALSE	2	NZ_AGLM01000019.0.cluster4.1_4*NZ_AGLM01000019.0.cluster4.1_5*	-
NZ_AGLM01000028.0.cluster3	1	0	9973	bacteriocin	No	No	Yes	No	FALSE	3	NZ_AGLM01000028.0.cluster3.1_5*NZ_AGLM01000028.0.cluster3.1_1*NZ_AGLM01000028.0.cluster3.1_2*	-
NZ_AGLM01000029.0.cluster2	1	0	8932	bacteriocin	No	No	Yes	No	FALSE	1	NZ_AGLM01000029.0.cluster2.1_4*	-
NZ_AGLM01000169.0.cluster1	1	0	5844	bacteriocin	No	No	Yes	No	FALSE	2	NZ_AGLM01000169.0.cluster1.1_1*NZ_AGLM01000169.0.cluster1.1_7*	-
NZ_AGLN01000019.0.cluster6	1	0	5200	bacteriocin	No	No	Yes	No	FALSE	1	NZ_AGLN01000019.0.cluster6.1_1*	-
NZ_AGLN01000028.0.cluster5	1	0	8404	bacteriocin	No	No	Yes	No	FALSE	3	NZ_AGLN01000028.0.cluster5.1_3*NZ_AGLN01000028.0.cluster5.1_5*NZ_AGLN01000028.0.cluster5.1_1*	-
NZ_AGLN01000030.0.cluster4	1	0	8932	bacteriocin	No	No	Yes	No	FALSE	1	NZ_AGLN01000030.0.cluster4.1_4*	-
NZ_AGLN01000036.0.cluster3	1	0	10231	bacteriocin	No	No	Yes	No	FALSE	1	NZ_AGLN01000036.0.cluster3.1_7*	-
NZ_AGLN01000125.0.cluster2	1	0	5074	bacteriocin	No	No	Yes	No	FALSE	1	NZ_AGLN01000125.0.cluster2.1_6*	-
NZ_AGLN01000127.0.cluster1	1	0	6545	bacteriocin	No	No	Yes	No	FALSE	4	NZ_AGLN01000127.0.cluster1.1_1*NZ_AGLN01000127.0.cluster1.1_6*NZ_AGLN01000127.0.cluster1.1_9*NZ_AGLN01000127.0.cluster1.1_11*	-
NZ_AGLS01000010.0.cluster7	1	0	2200	bacteriocin	No	No	Yes	No	FALSE	1	NZ_AGLS01000010.0.cluster7.1_1*	-
NZ_AGLS01000019.0.cluster6	1	0	8584	bacteriocin	No	No	Yes	No	FALSE	1	NZ_AGLS01000019.0.cluster6.1_1*	-
NZ_AGLS01000020.0.cluster5	1	0	8953	bacteriocin	No	No	Yes	No	FALSE	1	NZ_AGLS01000020.0.cluster5.1_4*	-
NZ_AGLS01000024.0.cluster4	1	0	5478	bacteriocin	No	No	Yes	No	FALSE	1	NZ_AGLS01000024.0.cluster4.1_1*	-
NZ_AGLS01000119.0.cluster3	1	0	7034	bacteriocin	No	No	Yes	No	FALSE	1	NZ_AGLS01000119.0.cluster3.1_2*	-
NZ_AGLS01000120.0.cluster2	1	0	3273	bacteriocin	No	No	Yes	No	FALSE	2	NZ_AGLS01000120.0.cluster2.1_5*NZ_AGLS01000120.0.cluster2.1_3*	-
NZ_AGLS01000121.0.cluster1	1	0	4728	bacteriocin	No	No	Yes	No	FALSE	1	NZ_AGLS01000121.0.cluster1.1_1*	-
NZ_AGMB01000012.0.cluster7	1	0	5200	bacteriocin	No	No	Yes	No	FALSE	1	NZ_AGMB01000012.0.cluster7.1_1*	-
NZ_AGMB01000024.0.cluster6	1	0	10023	bacteriocin	No	No	Yes	No	FALSE	5	NZ_AGMB01000024.0.cluster6.1_1*NZ_AGMB01000024.0.cluster6.1_7*NZ_AGMB01000024.0.cluster6.1_8*NZ_AGMB01000024.0.cluster6.1_11*NZ_AGMB01000024.0.cluster6.1_14*	-
NZ_AGMB01000026.0.cluster5	1	0	8956	bacteriocin	No	No	Yes	No	FALSE	1	NZ_AGMB01000026.0.cluster5.1_4*	-
NZ_AGMB01000027.0.cluster4	1	0	10231	bacteriocin	No	No	Yes	No	FALSE	1	NZ_AGMB01000027.0.cluster4.1_7*	-
NZ_AGMB01000104.0.cluster2	1	0	11931	bacteriocin	No	No	Yes	No	FALSE	1	NZ_AGMB01000104.0.cluster2.1_7*	-
NZ_AGMB01000106.0.cluster1	1	0	10979	bacteriocin	No	No	Yes	No	FALSE	3	NZ_AGMB01000106.0.cluster1.1_5*NZ_AGMB01000106.0.cluster1.1_15*NZ_AGMB01000106.0.cluster1.1_3*	-
NZ_AGMS01000010.0.cluster7	1	0	10449	bacteriocin	No	No	Yes	No	FALSE	2	NZ_AGMS01000010.0.cluster7.1_5*NZ_AGMS01000010.0.cluster7.1_6*	-
NZ_AGMS01000016.0.cluster6	1	0	11643	bacteriocin	No	No	Yes	No	FALSE	5	NZ_AGMS01000016.0.cluster6.1_1*NZ_AGMS01000016.0.cluster6.1_6*NZ_AGMS01000016.0.cluster6.1_7*NZ_AGMS01000016.0.cluster6.1_10*NZ_AGMS01000016.0.cluster6.1_13*	-
NZ_AGMS01000017.0.cluster5	1	0	8932	bacteriocin	No	No	Yes	No	FALSE	1	NZ_AGMS01000017.0.cluster5.1_4*	-
NZ_AGMS01000019.0.cluster4	1	0	10231	bacteriocin	No	No	Yes	No	FALSE	1	NZ_AGMS01000019.0.cluster4.1_8*	-
NZ_AGMS01000101.0.cluster2	1	0	11970	bacteriocin	No	No	Yes	No	FALSE	1	NZ_AGMS01000101.0.cluster2.1_7*	-
NZ_AGMS01000102.0.cluster1	1	0	11063	bacteriocin	No	No	Yes	No	FALSE	3	NZ_AGMS01000102.0.cluster1.1_3*NZ_AGMS01000102.0.cluster1.1_5*NZ_AGMS01000102.0.cluster1.1_14*	-
NZ_AGMX01000019.0.cluster3	1	0	10524	bacteriocin	No	No	Yes	No	FALSE	4	NZ_AGMX01000019.0.cluster3.1_9*NZ_AGMX01000019.0.cluster3.1_12*NZ_AGMX01000019.0.cluster3.1_4*NZ_AGMX01000019.0.cluster3.1_5*	-
NZ_AGMX01000021.0.cluster2	1	0	10231	bacteriocin	No	No	Yes	No	FALSE	1	NZ_AGMX01000021.0.cluster2.1_8*	-
NZ_AGMX01000117.0.cluster1	1	0	3385	bacteriocin	No	No	Yes	No	FALSE	2	NZ_AGMX01000117.0.cluster1.1_4*NZ_AGMX01000117.0.cluster1.1_3*	-
NZ_AGMZ01000013.0.cluster7	1	0	10449	bacteriocin	No	No	Yes	No	FALSE	2	NZ_AGMZ01000013.0.cluster7.1_5*NZ_AGMZ01000013.0.cluster7.1_6*	-
NZ_AGMZ01000021.0.cluster6	1	0	2145	bacteriocin	No	No	Yes	No	FALSE	3	NZ_AGMZ01000021.0.cluster6.1_6*NZ_AGMZ01000021.0.cluster6.1_3*NZ_AGMZ01000021.0.cluster6.1_4*	-
NZ_AGMZ01000027.0.cluster4	1	0	10231	bacteriocin	No	No	Yes	No	FALSE	1	NZ_AGMZ01000027.0.cluster4.1_7*	-
NZ_AGMZ01000111.0.cluster3	1	0	13586	bacteriocin	No	No	Yes	No	FALSE	2	NZ_AGMZ01000111.0.cluster3.1_14*NZ_AGMZ01000111.0.cluster3.1_7*	-
NZ_AGMZ01000112.0.cluster2	1	0	5013	bacteriocin	No	No	Yes	No	FALSE	3	NZ_AGMZ01000112.0.cluster2.1_2*NZ_AGMZ01000112.0.cluster2.1_8*NZ_AGMZ01000112.0.cluster2.1_1*	-
NZ_AGMZ01000113.0.cluster1	1	0	1707	bacteriocin	No	No	Yes	No	FALSE	2	NZ_AGMZ01000113.0.cluster1.1_3*NZ_AGMZ01000113.0.cluster1.1_2*	-
NZ_AGNS01000032.0.cluster2	1	0	10186	bacteriocin	No	No	Yes	No	FALSE	3	NZ_AGNS01000032.0.cluster2.1_1*NZ_AGNS01000032.0.cluster2.1_8*NZ_AGNS01000032.0.cluster2.1_9*	-
NZ_AGQF01000001.0.cluster4	1	0	13099	bacteriocin	No	No	Yes	No	FALSE	1	NZ_AGQF01000001.0.cluster4.1_7*	-
NZ_AGRI01000003.0.cluster1	1	0	12151	bacteriocin	No	No	Yes	No	FALSE	1	NZ_AGRI01000003.0.cluster1.1_3*	-
NZ_AGSL01000048.0.cluster4	1	0	10828	bacteriocin	No	No	Yes	No	FALSE	3	NZ_AGSL01000048.0.cluster4.1_16*NZ_AGSL01000048.0.cluster4.1_1*NZ_AGSL01000048.0.cluster4.1_8*	-
NZ_AHAM01000022.0.cluster11	1	0	14396	cyanobactin	No	No	Yes	No	FALSE	1	NZ_AHAM01000022.0.cluster11.1_10*	-
NZ_AHAM01000102.0.cluster8	1	0	5266	bacteriocin	No	No	Yes	No	FALSE	1	NZ_AHAM01000102.0.cluster8.1_5*	-
NZ_AHAM01000272.0.cluster2	1	0	11029	bacteriocin	No	No	Yes	No	FALSE	1	NZ_AHAM01000272.0.cluster2.1_6*	-
NZ_AHBF01000033.0.cluster35	1	0	11521	bacteriocin	No	No	Yes	No	FALSE	1	NZ_AHBF01000033.0.cluster35.1_13*	-
NZ_AHBF01000116.0.cluster12	3	10418	22320	bacteriocin	No	No	Yes	No	FALSE	1	NZ_AHBF01000116.0.cluster12.3_10*	-
NZ_AHBZ02000165.0.cluster4	1	0	10837	bacteriocin	No	No	Yes	No	FALSE	2	NZ_AHBZ02000165.0.cluster4.1_1*NZ_AHBZ02000165.0.cluster4.1_10*	-
NZ_AHCB02000056.0.cluster1	1	0	10858	bacteriocin	No	No	Yes	No	FALSE	1	NZ_AHCB02000056.0.cluster1.1_4*	-
NZ_AHCD02000010.0.cluster22	1	0	10837	bacteriocin	No	No	Yes	No	FALSE	1	NZ_AHCD02000010.0.cluster22.1_4*	-
NZ_AHHQ01000068.0.cluster5	1	0	7098	bacteriocin	No	No	Yes	No	FALSE	1	NZ_AHHQ01000068.0.cluster5.1_4*	-
NZ_AHHQ01000083.0.cluster6	1	0	10867	bacteriocin	No	No	Yes	No	FALSE	2	NZ_AHHQ01000083.0.cluster6.1_1*NZ_AHHQ01000083.0.cluster6.1_6*	-
NZ_AHJU02000025.0.cluster1	1	0	12148	bacteriocin	No	No	Yes	No	FALSE	1	NZ_AHJU02000025.0.cluster1.1_5*	-
NZ_AHKH01000015.0.cluster10	1	0	11959	LAP*bacteriocin	No	No	Yes	No	FALSE	1	NZ_AHKH01000015.0.cluster10.1_1*	-
NZ_AHNF02000040.0.cluster1	1	0	10990	bacteriocin	No	No	Yes	No	FALSE	1	NZ_AHNF02000040.0.cluster1.1_7*	-
NZ_AHNT02000076.0.cluster1	1	0	10990	bacteriocin	No	No	Yes	No	FALSE	1	NZ_AHNT02000076.0.cluster1.1_9*	-
NZ_AHRC01000009.0.cluster3	1	0	12860	bacteriocin	No	No	Yes	No	FALSE	6	NZ_AHRC01000009.0.cluster3.1_6*NZ_AHRC01000009.0.cluster3.1_3*NZ_AHRC01000009.0.cluster3.1_11*NZ_AHRC01000009.0.cluster3.1_12*NZ_AHRC01000009.0.cluster3.1_14*NZ_AHRC01000009.0.cluster3.1_1*	-
NZ_AHRC01000036.0.cluster5	1	0	5335	bacteriocin	No	No	Yes	No	FALSE	1	NZ_AHRC01000036.0.cluster5.1_1*	-
NZ_AHRC01000107.0.cluster6	1	0	1873	bacteriocin	No	No	Yes	No	FALSE	2	NZ_AHRC01000107.0.cluster6.1_2*NZ_AHRC01000107.0.cluster6.1_1*	-
NZ_AHRC01000109.0.cluster7	1	0	1072	bacteriocin	No	No	Yes	No	FALSE	1	NZ_AHRC01000109.0.cluster7.1_3*	-
NZ_AHRD01000003.0.cluster1	1	0	13801	bacteriocin	No	No	Yes	No	FALSE	3	NZ_AHRD01000003.0.cluster1.1_7*NZ_AHRD01000003.0.cluster1.1_9*NZ_AHRD01000003.0.cluster1.1_16*	-
NZ_AHRD01000009.0.cluster2	1	0	10231	bacteriocin	No	No	Yes	No	FALSE	1	NZ_AHRD01000009.0.cluster2.1_7*	-
NZ_AHRD01000050.0.cluster6	1	0	5287	bacteriocin	No	No	Yes	No	FALSE	1	NZ_AHRD01000050.0.cluster6.1_1*	-
NZ_AHRD01000066.0.cluster7	1	0	1189	bacteriocin	No	No	Yes	No	FALSE	1	NZ_AHRD01000066.0.cluster7.1_2*	-
NZ_AHRE01000019.0.cluster2	1	0	5206	bacteriocin	No	No	Yes	No	FALSE	1	NZ_AHRE01000019.0.cluster2.1_1*	-
NZ_AHRE01000040.0.cluster3	1	0	5287	bacteriocin	No	No	Yes	No	FALSE	1	NZ_AHRE01000040.0.cluster3.1_7*	-
NZ_AHRE01000051.0.cluster4	1	0	12779	bacteriocin	No	No	Yes	No	FALSE	6	NZ_AHRE01000051.0.cluster4.1_6*NZ_AHRE01000051.0.cluster4.1_1*NZ_AHRE01000051.0.cluster4.1_3*NZ_AHRE01000051.0.cluster4.1_12*NZ_AHRE01000051.0.cluster4.1_13*NZ_AHRE01000051.0.cluster4.1_15*	-
NZ_AHRE01000062.0.cluster6	1	0	1149	bacteriocin	No	No	Yes	No	FALSE	1	NZ_AHRE01000062.0.cluster6.1_2*	-
NZ_AHRE01000084.0.cluster7	1	0	1852	bacteriocin	No	No	Yes	No	FALSE	2	NZ_AHRE01000084.0.cluster7.1_4*NZ_AHRE01000084.0.cluster7.1_5*	-
NZ_AHRF01000008.0.cluster1	1	0	10231	bacteriocin	No	No	Yes	No	FALSE	1	NZ_AHRF01000008.0.cluster1.1_7*	-
NZ_AHRF01000045.0.cluster2	1	0	12859	bacteriocin	No	No	Yes	No	FALSE	6	NZ_AHRF01000045.0.cluster2.1_5*NZ_AHRF01000045.0.cluster2.1_2*NZ_AHRF01000045.0.cluster2.1_9*NZ_AHRF01000045.0.cluster2.1_10*NZ_AHRF01000045.0.cluster2.1_12*NZ_AHRF01000045.0.cluster2.1_1*	-
NZ_AHRF01000051.0.cluster4	1	0	8269	bacteriocin	No	No	Yes	No	FALSE	2	NZ_AHRF01000051.0.cluster4.1_5*NZ_AHRF01000051.0.cluster4.1_6*	-
NZ_AHRF01000067.0.cluster5	1	0	1129	bacteriocin	No	No	Yes	No	FALSE	1	NZ_AHRF01000067.0.cluster5.1_2*	-
NZ_AHRF01000073.0.cluster6	1	0	2531	bacteriocin	No	No	Yes	No	FALSE	1	NZ_AHRF01000073.0.cluster6.1_3*	-
NZ_AHRF01000074.0.cluster7	1	0	1904	bacteriocin	No	No	Yes	No	FALSE	2	NZ_AHRF01000074.0.cluster7.1_2*NZ_AHRF01000074.0.cluster7.1_1*	-
NZ_AHRI01000039.0.cluster4	1	0	5333	bacteriocin	No	No	Yes	No	FALSE	1	NZ_AHRI01000039.0.cluster4.1_1*	-
NZ_AHRI01000073.0.cluster6	1	0	2528	bacteriocin	No	No	Yes	No	FALSE	1	NZ_AHRI01000073.0.cluster6.1_3*	-
NZ_AHRI01000083.0.cluster7	1	0	1947	bacteriocin	No	No	Yes	No	FALSE	1	NZ_AHRI01000083.0.cluster7.1_2*	-
NZ_AHRI01000101.0.cluster8	1	0	1244	bacteriocin	No	No	Yes	No	FALSE	1	NZ_AHRI01000101.0.cluster8.1_3*	-
NZ_AHRK01000022.0.cluster3	1	0	5309	bacteriocin	No	No	Yes	No	FALSE	2	NZ_AHRK01000022.0.cluster3.1_2*NZ_AHRK01000022.0.cluster3.1_1*	-
NZ_AHRK01000024.0.cluster4	1	0	10231	bacteriocin	No	No	Yes	No	FALSE	1	NZ_AHRK01000024.0.cluster4.1_7*	-
NZ_AHRK01000027.0.cluster5	1	0	12484	bacteriocin	No	No	Yes	No	FALSE	4	NZ_AHRK01000027.0.cluster5.1_6*NZ_AHRK01000027.0.cluster5.1_3*NZ_AHRK01000027.0.cluster5.1_11*NZ_AHRK01000027.0.cluster5.1_1*	-
NZ_AHRK01000062.0.cluster8	1	0	5257	bacteriocin	No	No	Yes	No	FALSE	1	NZ_AHRK01000062.0.cluster8.1_8*	-
NZ_AHRK01000067.0.cluster9	1	0	2532	bacteriocin	No	No	Yes	No	FALSE	1	NZ_AHRK01000067.0.cluster9.1_1*	-
NZ_AHRK01000090.0.cluster10	1	0	1159	bacteriocin	No	No	Yes	No	FALSE	1	NZ_AHRK01000090.0.cluster10.1_3*	-
NZ_AHRM01000001.0.cluster1	2	28958	34245	bacteriocin	No	No	Yes	No	FALSE	1	NZ_AHRM01000001.0.cluster1.2_7*	-
NZ_AHRM01000027.0.cluster3	1	0	5263	bacteriocin	No	No	Yes	No	FALSE	1	NZ_AHRM01000027.0.cluster3.1_1*	-
NZ_AHRM01000028.0.cluster4	1	0	5207	bacteriocin	No	No	Yes	No	FALSE	1	NZ_AHRM01000028.0.cluster4.1_1*	-
NZ_AHRM01000041.0.cluster6	1	0	7322	bacteriocin	No	No	Yes	No	FALSE	5	NZ_AHRM01000041.0.cluster6.1_6*NZ_AHRM01000041.0.cluster6.1_1*NZ_AHRM01000041.0.cluster6.1_3*NZ_AHRM01000041.0.cluster6.1_10*NZ_AHRM01000041.0.cluster6.1_11*	-
NZ_AHRM01000113.0.cluster7	1	0	1852	bacteriocin	No	No	Yes	No	FALSE	2	NZ_AHRM01000113.0.cluster7.1_2*NZ_AHRM01000113.0.cluster7.1_1*	-
NZ_AHRM01000126.0.cluster8	1	0	1162	bacteriocin	No	No	Yes	No	FALSE	1	NZ_AHRM01000126.0.cluster8.1_2*	-
NZ_AHRN01000007.0.cluster1	1	0	5207	bacteriocin	No	No	Yes	No	FALSE	1	NZ_AHRN01000007.0.cluster1.1_6*	-
NZ_AHRN01000030.0.cluster3	1	0	12292	bacteriocin	No	No	Yes	No	FALSE	1	NZ_AHRN01000030.0.cluster3.1_8*	-
NZ_AHRN01000035.0.cluster4	1	0	5287	bacteriocin	No	No	Yes	No	FALSE	1	NZ_AHRN01000035.0.cluster4.1_7*	-
NZ_AHRN01000084.0.cluster6	1	0	3983	bacteriocin	No	No	Yes	No	FALSE	3	NZ_AHRN01000084.0.cluster6.1_4*NZ_AHRN01000084.0.cluster6.1_2*NZ_AHRN01000084.0.cluster6.1_1*	-
NZ_AHRN01000095.0.cluster7	1	0	1869	bacteriocin	No	No	Yes	No	FALSE	2	NZ_AHRN01000095.0.cluster7.1_2*NZ_AHRN01000095.0.cluster7.1_1*	-
NZ_AHRN01000096.0.cluster8	1	0	1203	bacteriocin	No	No	Yes	No	FALSE	1	NZ_AHRN01000096.0.cluster8.1_3*	-
NZ_AHRO01000020.0.cluster1	1	0	5181	bacteriocin	No	No	Yes	No	FALSE	1	NZ_AHRO01000020.0.cluster1.1_6*	-
NZ_AHRO01000022.0.cluster2	1	0	6775	bacteriocin	No	No	Yes	No	FALSE	3	NZ_AHRO01000022.0.cluster2.1_8*NZ_AHRO01000022.0.cluster2.1_10*NZ_AHRO01000022.0.cluster2.1_11*	-
NZ_AHRO01000039.0.cluster4	1	0	5983	bacteriocin	No	No	Yes	No	FALSE	3	NZ_AHRO01000039.0.cluster4.1_4*NZ_AHRO01000039.0.cluster4.1_7*NZ_AHRO01000039.0.cluster4.1_9*	-
NZ_AHRO01000048.0.cluster5	1	0	5285	bacteriocin	No	No	Yes	No	FALSE	1	NZ_AHRO01000048.0.cluster5.1_1*	-
NZ_AHRO01000083.0.cluster6	1	0	1848	bacteriocin	No	No	Yes	No	FALSE	2	NZ_AHRO01000083.0.cluster6.1_2*NZ_AHRO01000083.0.cluster6.1_1*	-
NZ_AHRO01000087.0.cluster7	1	0	1199	bacteriocin	No	No	Yes	No	FALSE	1	NZ_AHRO01000087.0.cluster7.1_3*	-
NZ_AHRP01000044.0.cluster3	1	0	12389	bacteriocin	No	No	Yes	No	FALSE	5	NZ_AHRP01000044.0.cluster3.1_19*NZ_AHRP01000044.0.cluster3.1_20*NZ_AHRP01000044.0.cluster3.1_7*NZ_AHRP01000044.0.cluster3.1_9*NZ_AHRP01000044.0.cluster3.1_16*	-
NZ_AHRP01000049.0.cluster4	1	0	5183	bacteriocin	No	No	Yes	No	FALSE	1	NZ_AHRP01000049.0.cluster4.1_7*	-
NZ_AHRP01000064.0.cluster5	1	0	5287	bacteriocin	No	No	Yes	No	FALSE	1	NZ_AHRP01000064.0.cluster5.1_1*	-
NZ_AHRP01000076.0.cluster6	1	0	1077	bacteriocin	No	No	Yes	No	FALSE	1	NZ_AHRP01000076.0.cluster6.1_2*	-
NZ_AHRQ01000037.0.cluster4	1	0	10231	bacteriocin	No	No	Yes	No	FALSE	2	NZ_AHRQ01000037.0.cluster4.1_6*NZ_AHRQ01000037.0.cluster4.1_8*	-
NZ_AHRQ01000040.0.cluster5	1	0	9000	bacteriocin	No	No	Yes	No	FALSE	1	NZ_AHRQ01000040.0.cluster5.1_6*	-
NZ_AHRQ01000049.0.cluster7	1	0	2515	bacteriocin	No	No	Yes	No	FALSE	4	NZ_AHRQ01000049.0.cluster7.1_2*NZ_AHRQ01000049.0.cluster7.1_3*NZ_AHRQ01000049.0.cluster7.1_5*NZ_AHRQ01000049.0.cluster7.1_1*	-
NZ_AHRQ01000060.0.cluster8	1	0	1103	bacteriocin	No	No	Yes	No	FALSE	1	NZ_AHRQ01000060.0.cluster8.1_2*	-
NZ_AHRQ01000076.0.cluster9	1	0	5287	bacteriocin	No	No	Yes	No	FALSE	1	NZ_AHRQ01000076.0.cluster9.1_7*	-
NZ_AHRQ01000084.0.cluster10	1	0	5280	bacteriocin	No	No	Yes	No	FALSE	1	NZ_AHRQ01000084.0.cluster10.1_1*	-
NZ_AHRR01000008.0.cluster2	1	0	5350	bacteriocin	No	No	Yes	No	FALSE	1	NZ_AHRR01000008.0.cluster2.1_1*	-
NZ_AHRR01000017.0.cluster4	1	0	5258	bacteriocin	No	No	Yes	No	FALSE	1	NZ_AHRR01000017.0.cluster4.1_7*	-
NZ_AHRR01000043.0.cluster6	1	0	1157	bacteriocin	No	No	Yes	No	FALSE	1	NZ_AHRR01000043.0.cluster6.1_2*	-
NZ_AHRR01000066.0.cluster8	1	0	5287	bacteriocin	No	No	Yes	No	FALSE	1	NZ_AHRR01000066.0.cluster8.1_1*	-
NZ_AHRR01000074.0.cluster9	1	0	5472	bacteriocin	No	No	Yes	No	FALSE	2	NZ_AHRR01000074.0.cluster9.1_2*NZ_AHRR01000074.0.cluster9.1_1*	-
NZ_AHRR01000102.0.cluster10	1	0	7380	bacteriocin	No	No	Yes	No	FALSE	5	NZ_AHRR01000102.0.cluster10.1_7*NZ_AHRR01000102.0.cluster10.1_3*NZ_AHRR01000102.0.cluster10.1_12*NZ_AHRR01000102.0.cluster10.1_13*NZ_AHRR01000102.0.cluster10.1_1*	-
NZ_AHRT01000018.0.cluster1	2	28954	34239	bacteriocin	No	No	Yes	No	FALSE	1	NZ_AHRT01000018.0.cluster1.2_7*	-
NZ_AHRT01000021.0.cluster2	1	0	16818	bacteriocin	No	No	Yes	No	FALSE	5	NZ_AHRT01000021.0.cluster2.1_12*NZ_AHRT01000021.0.cluster2.1_16*NZ_AHRT01000021.0.cluster2.1_20*NZ_AHRT01000021.0.cluster2.1_22*NZ_AHRT01000021.0.cluster2.1_8*	-
NZ_AHRT01000044.0.cluster4	1	0	5205	bacteriocin	No	No	Yes	No	FALSE	1	NZ_AHRT01000044.0.cluster4.1_1*	-
NZ_AHRT01000104.0.cluster7	1	0	1883	bacteriocin	No	No	Yes	No	FALSE	1	NZ_AHRT01000104.0.cluster7.1_1*	-
NZ_AHRT01000115.0.cluster8	1	0	1284	bacteriocin	No	No	Yes	No	FALSE	3	NZ_AHRT01000115.0.cluster8.1_4*NZ_AHRT01000115.0.cluster8.1_1*NZ_AHRT01000115.0.cluster8.1_3*	-
NZ_AHRT01000136.0.cluster9	1	0	1125	bacteriocin	No	No	Yes	No	FALSE	1	NZ_AHRT01000136.0.cluster9.1_2*	-
NZ_AHRU01000006.0.cluster1	1	0	10231	bacteriocin	No	No	Yes	No	FALSE	2	NZ_AHRU01000006.0.cluster1.1_5*NZ_AHRU01000006.0.cluster1.1_7*	-
NZ_AHRU01000018.0.cluster3	1	0	10578	bacteriocin	No	No	Yes	No	FALSE	4	NZ_AHRU01000018.0.cluster3.1_5*NZ_AHRU01000018.0.cluster3.1_6*NZ_AHRU01000018.0.cluster3.1_7*NZ_AHRU01000018.0.cluster3.1_8*	-
NZ_AHRU01000055.0.cluster7	1	0	5677	bacteriocin	No	No	Yes	No	FALSE	4	NZ_AHRU01000055.0.cluster7.1_4*NZ_AHRU01000055.0.cluster7.1_7*NZ_AHRU01000055.0.cluster7.1_8*NZ_AHRU01000055.0.cluster7.1_11*	-
NZ_AHRU01000058.0.cluster8	1	0	2479	bacteriocin	No	No	Yes	No	FALSE	1	NZ_AHRU01000058.0.cluster8.1_1*	-
NZ_AHRX01000025.0.cluster3	1	0	12292	bacteriocin	No	No	Yes	No	FALSE	1	NZ_AHRX01000025.0.cluster3.1_4*	-
NZ_AHRX01000034.0.cluster4	1	0	5496	bacteriocin	No	No	Yes	No	FALSE	2	NZ_AHRX01000034.0.cluster4.1_6*NZ_AHRX01000034.0.cluster4.1_7*	-
NZ_AHRX01000045.0.cluster5	1	0	5207	bacteriocin	No	No	Yes	No	FALSE	1	NZ_AHRX01000045.0.cluster5.1_1*	-
NZ_AHRX01000051.0.cluster6	1	0	5287	bacteriocin	No	No	Yes	No	FALSE	1	NZ_AHRX01000051.0.cluster6.1_1*	-
NZ_AHRX01000077.0.cluster7	1	0	4011	bacteriocin	No	No	Yes	No	FALSE	3	NZ_AHRX01000077.0.cluster7.1_4*NZ_AHRX01000077.0.cluster7.1_2*NZ_AHRX01000077.0.cluster7.1_1*	-
NZ_AHRY01000003.0.cluster1	1	0	10231	bacteriocin	No	No	Yes	No	FALSE	1	NZ_AHRY01000003.0.cluster1.1_6*	-
NZ_AHRY01000006.0.cluster2	1	0	12283	bacteriocin	No	No	Yes	No	FALSE	3	NZ_AHRY01000006.0.cluster2.1_3*NZ_AHRY01000006.0.cluster2.1_8*NZ_AHRY01000006.0.cluster2.1_12*	-
NZ_AHRY01000017.0.cluster3	1	0	10578	bacteriocin	No	No	Yes	No	FALSE	3	NZ_AHRY01000017.0.cluster3.1_5*NZ_AHRY01000017.0.cluster3.1_6*NZ_AHRY01000017.0.cluster3.1_9*	-
NZ_AHRY01000023.0.cluster6	1	0	5967	bacteriocin	No	No	Yes	No	FALSE	1	NZ_AHRY01000023.0.cluster6.1_1*	-
NZ_AHRY01000026.0.cluster7	1	0	10204	bacteriocin	No	No	Yes	No	FALSE	1	NZ_AHRY01000026.0.cluster7.1_8*	-
NZ_AHRY01000062.0.cluster9	1	0	2531	bacteriocin	No	No	Yes	No	FALSE	1	NZ_AHRY01000062.0.cluster9.1_1*	-
NZ_AHRZ01000027.0.cluster2	1	0	10195	bacteriocin	No	No	Yes	No	FALSE	1	NZ_AHRZ01000027.0.cluster2.1_7*	-
NZ_AHRZ01000034.0.cluster4	1	0	11351	bacteriocin	No	No	Yes	No	FALSE	3	NZ_AHRZ01000034.0.cluster4.1_7*NZ_AHRZ01000034.0.cluster4.1_9*NZ_AHRZ01000034.0.cluster4.1_10*	-
NZ_AHRZ01000046.0.cluster7	1	0	5287	bacteriocin	No	No	Yes	No	FALSE	1	NZ_AHRZ01000046.0.cluster7.1_1*	-
NZ_AHSA01000015.0.cluster2	1	0	20334	bacteriocin	No	No	Yes	No	FALSE	7	NZ_AHSA01000015.0.cluster2.1_20*NZ_AHSA01000015.0.cluster2.1_7*NZ_AHSA01000015.0.cluster2.1_1*NZ_AHSA01000015.0.cluster2.1_3*NZ_AHSA01000015.0.cluster2.1_12*NZ_AHSA01000015.0.cluster2.1_13*NZ_AHSA01000015.0.cluster2.1_15*	-
NZ_AHSA01000042.0.cluster5	1	0	5335	bacteriocin	No	No	Yes	No	FALSE	1	NZ_AHSA01000042.0.cluster5.1_6*	-
NZ_AHSA01000090.0.cluster7	1	0	1852	bacteriocin	No	No	Yes	No	FALSE	2	NZ_AHSA01000090.0.cluster7.1_4*NZ_AHSA01000090.0.cluster7.1_5*	-
NZ_AHSD01000008.0.cluster1	1	0	5207	bacteriocin	No	No	Yes	No	FALSE	1	NZ_AHSD01000008.0.cluster1.1_6*	-
NZ_AHSD01000027.0.cluster4	1	0	10258	bacteriocin	No	No	Yes	No	FALSE	2	NZ_AHSD01000027.0.cluster4.1_8*NZ_AHSD01000027.0.cluster4.1_9*	-
NZ_AHSD01000031.0.cluster5	1	0	5271	bacteriocin	No	No	Yes	No	FALSE	1	NZ_AHSD01000031.0.cluster5.1_1*	-
NZ_AHSD01000040.0.cluster6	1	0	20169	bacteriocin	No	No	Yes	No	FALSE	6	NZ_AHSD01000040.0.cluster6.1_18*NZ_AHSD01000040.0.cluster6.1_6*NZ_AHSD01000040.0.cluster6.1_3*NZ_AHSD01000040.0.cluster6.1_10*NZ_AHSD01000040.0.cluster6.1_12*NZ_AHSD01000040.0.cluster6.1_1*	-
NZ_AHSD01000053.0.cluster7	2	0	5287	bacteriocin	No	No	Yes	No	FALSE	1	NZ_AHSD01000053.0.cluster7.2_1*	-
NZ_AHSF01000021.0.cluster4	1	0	5287	bacteriocin	No	No	Yes	No	FALSE	1	NZ_AHSF01000021.0.cluster4.1_7*	-
NZ_AHSF01000038.0.cluster5	1	0	25357	bacteriocin	No	No	Yes	No	FALSE	7	NZ_AHSF01000038.0.cluster5.1_16*NZ_AHSF01000038.0.cluster5.1_17*NZ_AHSF01000038.0.cluster5.1_19*NZ_AHSF01000038.0.cluster5.1_25*NZ_AHSF01000038.0.cluster5.1_7*NZ_AHSF01000038.0.cluster5.1_8*NZ_AHSF01000038.0.cluster5.1_11*	-
NZ_AHSF01000048.0.cluster6	1	0	10231	bacteriocin	No	No	Yes	No	FALSE	1	NZ_AHSF01000048.0.cluster6.1_6*	-
NZ_AHSG01000026.0.cluster2	2	28957	34242	bacteriocin	No	No	Yes	No	FALSE	1	NZ_AHSG01000026.0.cluster2.2_7*	-
NZ_AHSG01000029.0.cluster3	1	0	5333	bacteriocin	No	No	Yes	No	FALSE	1	NZ_AHSG01000029.0.cluster3.1_6*	-
NZ_AHSG01000068.0.cluster4	1	0	7484	bacteriocin	No	No	Yes	No	FALSE	5	NZ_AHSG01000068.0.cluster4.1_7*NZ_AHSG01000068.0.cluster4.1_3*NZ_AHSG01000068.0.cluster4.1_11*NZ_AHSG01000068.0.cluster4.1_12*NZ_AHSG01000068.0.cluster4.1_1*	-
NZ_AHSG01000072.0.cluster5	1	0	3093	bacteriocin	No	No	Yes	No	FALSE	2	NZ_AHSG01000072.0.cluster5.1_4*NZ_AHSG01000072.0.cluster5.1_5*	-
NZ_AHSG01000095.0.cluster7	1	0	1864	bacteriocin	No	No	Yes	No	FALSE	2	NZ_AHSG01000095.0.cluster7.1_2*NZ_AHSG01000095.0.cluster7.1_1*	-
NZ_AHSG01000115.0.cluster8	1	0	2263	bacteriocin	No	No	Yes	No	FALSE	2	NZ_AHSG01000115.0.cluster8.1_5*NZ_AHSG01000115.0.cluster8.1_6*	-
NZ_AHSG01000116.0.cluster9	1	0	1145	bacteriocin	No	No	Yes	No	FALSE	1	NZ_AHSG01000116.0.cluster9.1_3*	-
NZ_AHSG01000118.0.cluster10	1	0	4758	bacteriocin	No	No	Yes	No	FALSE	1	NZ_AHSG01000118.0.cluster10.1_7*	-
NZ_AHSI01000005.0.cluster2	1	0	10231	bacteriocin	No	No	Yes	No	FALSE	1	NZ_AHSI01000005.0.cluster2.1_7*	-
NZ_AHSI01000023.0.cluster4	1	0	2521	bacteriocin	No	No	Yes	No	FALSE	1	NZ_AHSI01000023.0.cluster4.1_3*	-
NZ_AHSI01000036.0.cluster5	1	0	12836	bacteriocin	No	No	Yes	No	FALSE	7	NZ_AHSI01000036.0.cluster5.1_16*NZ_AHSI01000036.0.cluster5.1_19*NZ_AHSI01000036.0.cluster5.1_21*NZ_AHSI01000036.0.cluster5.1_1*NZ_AHSI01000036.0.cluster5.1_7*NZ_AHSI01000036.0.cluster5.1_9*NZ_AHSI01000036.0.cluster5.1_10*	-
NZ_AHSI01000064.0.cluster8	1	0	5528	bacteriocin	No	No	Yes	No	FALSE	2	NZ_AHSI01000064.0.cluster8.1_6*NZ_AHSI01000064.0.cluster8.1_7*	-
NZ_AHSN01000032.0.cluster2	1	0	5205	bacteriocin	No	No	Yes	No	FALSE	1	NZ_AHSN01000032.0.cluster2.1_1*	-
NZ_AHSN01000067.0.cluster4	1	0	16006	bacteriocin	No	No	Yes	No	FALSE	4	NZ_AHSN01000067.0.cluster4.1_4*NZ_AHSN01000067.0.cluster4.1_5*NZ_AHSN01000067.0.cluster4.1_7*NZ_AHSN01000067.0.cluster4.1_13*	-
NZ_AHSN01000079.0.cluster5	1	0	2528	bacteriocin	No	No	Yes	No	FALSE	1	NZ_AHSN01000079.0.cluster5.1_3*	-
NZ_AHSN01000085.0.cluster6	1	0	4398	bacteriocin	No	No	Yes	No	FALSE	3	NZ_AHSN01000085.0.cluster6.1_1*NZ_AHSN01000085.0.cluster6.1_5*NZ_AHSN01000085.0.cluster6.1_2*	-
NZ_AHSN01000105.0.cluster7	1	0	1866	bacteriocin	No	No	Yes	No	FALSE	2	NZ_AHSN01000105.0.cluster7.1_2*NZ_AHSN01000105.0.cluster7.1_1*	-
NZ_AHSP01000020.0.cluster4	1	0	7362	bacteriocin	No	No	Yes	No	FALSE	5	NZ_AHSP01000020.0.cluster4.1_6*NZ_AHSP01000020.0.cluster4.1_3*NZ_AHSP01000020.0.cluster4.1_10*NZ_AHSP01000020.0.cluster4.1_11*NZ_AHSP01000020.0.cluster4.1_1*	-
NZ_AHSP01000045.0.cluster7	1	0	5263	bacteriocin	No	No	Yes	No	FALSE	1	NZ_AHSP01000045.0.cluster7.1_1*	-
NZ_AHSP01000060.0.cluster8	1	0	1170	bacteriocin	No	No	Yes	No	FALSE	1	NZ_AHSP01000060.0.cluster8.1_2*	-
NZ_AHSP01000061.0.cluster9	1	0	5207	bacteriocin	No	No	Yes	No	FALSE	1	NZ_AHSP01000061.0.cluster9.1_6*	-
NZ_AHSQ01000017.0.cluster4	1	0	10231	bacteriocin	No	No	Yes	No	FALSE	2	NZ_AHSQ01000017.0.cluster4.1_5*NZ_AHSQ01000017.0.cluster4.1_7*	-
NZ_AHSQ01000035.0.cluster5	1	0	13650	bacteriocin	No	No	Yes	No	FALSE	3	NZ_AHSQ01000035.0.cluster5.1_7*NZ_AHSQ01000035.0.cluster5.1_8*NZ_AHSQ01000035.0.cluster5.1_14*	-
NZ_AHSQ01000042.0.cluster6	1	0	5287	bacteriocin	No	No	Yes	No	FALSE	1	NZ_AHSQ01000042.0.cluster6.1_7*	-
NZ_AHSS01000005.0.cluster1	1	0	17808	bacteriocin	No	No	Yes	No	FALSE	4	NZ_AHSS01000005.0.cluster1.1_5*NZ_AHSS01000005.0.cluster1.1_6*NZ_AHSS01000005.0.cluster1.1_8*NZ_AHSS01000005.0.cluster1.1_14*	-
NZ_AHSS01000026.0.cluster3	1	0	5207	bacteriocin	No	No	Yes	No	FALSE	1	NZ_AHSS01000026.0.cluster3.1_6*	-
NZ_AHSS01000044.0.cluster6	1	0	5287	bacteriocin	No	No	Yes	No	FALSE	1	NZ_AHSS01000044.0.cluster6.1_7*	-
NZ_AHSS01000092.0.cluster7	1	0	1897	bacteriocin	No	No	Yes	No	FALSE	2	NZ_AHSS01000092.0.cluster7.1_4*NZ_AHSS01000092.0.cluster7.1_5*	-
NZ_AHST01000020.0.cluster2	2	0	5287	bacteriocin	No	No	Yes	No	FALSE	1	NZ_AHST01000020.0.cluster2.2_1*	-
NZ_AHST01000060.0.cluster5	1	0	5207	bacteriocin	No	No	Yes	No	FALSE	1	NZ_AHST01000060.0.cluster5.1_1*	-
NZ_AHST01000081.0.cluster6	1	0	7278	bacteriocin	No	No	Yes	No	FALSE	5	NZ_AHST01000081.0.cluster6.1_1*NZ_AHST01000081.0.cluster6.1_5*NZ_AHST01000081.0.cluster6.1_2*NZ_AHST01000081.0.cluster6.1_11*NZ_AHST01000081.0.cluster6.1_12*	-
NZ_AHSU01000021.0.cluster2	1	0	5206	bacteriocin	No	No	Yes	No	FALSE	1	NZ_AHSU01000021.0.cluster2.1_7*	-
NZ_AHSU01000035.0.cluster4	1	0	1066	bacteriocin	No	No	Yes	No	FALSE	1	NZ_AHSU01000035.0.cluster4.1_2*	-
NZ_AHSU01000058.0.cluster6	1	0	3235	bacteriocin	No	No	Yes	No	FALSE	3	NZ_AHSU01000058.0.cluster6.1_5*NZ_AHSU01000058.0.cluster6.1_2*NZ_AHSU01000058.0.cluster6.1_1*	-
NZ_AHSU01000062.0.cluster8	1	0	12265	bacteriocin	No	No	Yes	No	FALSE	1	NZ_AHSU01000062.0.cluster8.1_4*	-
NZ_AHSU01000067.0.cluster9	1	0	5287	bacteriocin	No	No	Yes	No	FALSE	1	NZ_AHSU01000067.0.cluster9.1_1*	-
NZ_AHSU01000072.0.cluster10	1	0	1869	bacteriocin	No	No	Yes	No	FALSE	2	NZ_AHSU01000072.0.cluster10.1_2*NZ_AHSU01000072.0.cluster10.1_1*	-
NZ_AHSU01000090.0.cluster11	1	0	1919	bacteriocin	No	No	Yes	No	FALSE	1	NZ_AHSU01000090.0.cluster11.1_3*	-
NZ_AHSV01000016.0.cluster1	1	0	5207	bacteriocin	No	No	Yes	No	FALSE	1	NZ_AHSV01000016.0.cluster1.1_6*	-
NZ_AHSV01000047.0.cluster3	1	0	9924	bacteriocin	No	No	Yes	No	FALSE	3	NZ_AHSV01000047.0.cluster3.1_5*NZ_AHSV01000047.0.cluster3.1_8*NZ_AHSV01000047.0.cluster3.1_1*	-
NZ_AHSV01000064.0.cluster5	1	0	2532	bacteriocin	No	No	Yes	No	FALSE	1	NZ_AHSV01000064.0.cluster5.1_1*	-
NZ_AHSV01000074.0.cluster6	1	0	3242	bacteriocin	No	No	Yes	No	FALSE	3	NZ_AHSV01000074.0.cluster6.1_4*NZ_AHSV01000074.0.cluster6.1_5*NZ_AHSV01000074.0.cluster6.1_1*	-
NZ_AHSV01000079.0.cluster7	1	0	1919	bacteriocin	No	No	Yes	No	FALSE	1	NZ_AHSV01000079.0.cluster7.1_3*	-
NZ_AHSX01000008.0.cluster1	1	0	10258	bacteriocin	No	No	Yes	No	FALSE	2	NZ_AHSX01000008.0.cluster1.1_5*NZ_AHSX01000008.0.cluster1.1_6*	-
NZ_AHSX01000020.0.cluster4	1	0	5205	bacteriocin	No	No	Yes	No	FALSE	1	NZ_AHSX01000020.0.cluster4.1_1*	-
NZ_AHSX01000031.0.cluster5	1	0	8624	bacteriocin	No	No	Yes	No	FALSE	3	NZ_AHSX01000031.0.cluster5.1_7*NZ_AHSX01000031.0.cluster5.1_13*NZ_AHSX01000031.0.cluster5.1_14*	-
NZ_AHSX01000051.0.cluster7	1	0	5285	bacteriocin	No	No	Yes	No	FALSE	1	NZ_AHSX01000051.0.cluster7.1_1*	-
NZ_AHSX01000052.0.cluster8	1	0	5500	bacteriocin	No	No	Yes	No	FALSE	2	NZ_AHSX01000052.0.cluster8.1_2*NZ_AHSX01000052.0.cluster8.1_1*	-
NZ_AHTA01000014.0.cluster1	1	0	5207	bacteriocin	No	No	Yes	No	FALSE	1	NZ_AHTA01000014.0.cluster1.1_8*	-
NZ_AHTA01000039.0.cluster5	1	0	8260	bacteriocin	No	No	Yes	No	FALSE	2	NZ_AHTA01000039.0.cluster5.1_3*NZ_AHTA01000039.0.cluster5.1_4*	-
NZ_AHTA01000044.0.cluster6	1	0	19305	bacteriocin	No	No	Yes	No	FALSE	5	NZ_AHTA01000044.0.cluster6.1_14*NZ_AHTA01000044.0.cluster6.1_19*NZ_AHTA01000044.0.cluster6.1_22*NZ_AHTA01000044.0.cluster6.1_23*NZ_AHTA01000044.0.cluster6.1_8*	-
NZ_AHTA01000077.0.cluster7	1	0	2531	bacteriocin	No	No	Yes	No	FALSE	1	NZ_AHTA01000077.0.cluster7.1_1*	-
NZ_AHTD01000033.0.cluster4	1	0	5287	bacteriocin	No	No	Yes	No	FALSE	1	NZ_AHTD01000033.0.cluster4.1_1*	-
NZ_AHTD01000048.0.cluster6	1	0	5335	bacteriocin	No	No	Yes	No	FALSE	1	NZ_AHTD01000048.0.cluster6.1_6*	-
NZ_AHTD01000068.0.cluster8	1	0	1074	bacteriocin	No	No	Yes	No	FALSE	1	NZ_AHTD01000068.0.cluster8.1_2*	-
NZ_AHTD01000072.0.cluster9	1	0	3959	bacteriocin	No	No	Yes	No	FALSE	3	NZ_AHTD01000072.0.cluster9.1_1*NZ_AHTD01000072.0.cluster9.1_5*NZ_AHTD01000072.0.cluster9.1_2*	-
NZ_AHTF01000040.0.cluster4	1	0	11437	bacteriocin	No	No	Yes	No	FALSE	1	NZ_AHTF01000040.0.cluster4.1_1*	-
NZ_AICL01000007.0.cluster1	1	0	10240	bacteriocin	No	No	Yes	No	FALSE	2	NZ_AICL01000007.0.cluster1.1_9*NZ_AICL01000007.0.cluster1.1_16*	-
NZ_AICP01000041.0.cluster3	1	0	12395	bacteriocin*LAP	No	No	Yes	No	FALSE	2	NZ_AICP01000041.0.cluster3.1_8*NZ_AICP01000041.0.cluster3.1_11*	-
NZ_AICP01000048.0.cluster4	1	0	16924	bacteriocin	No	No	Yes	No	FALSE	7	NZ_AICP01000048.0.cluster4.1_19*NZ_AICP01000048.0.cluster4.1_25*NZ_AICP01000048.0.cluster4.1_6*NZ_AICP01000048.0.cluster4.1_7*NZ_AICP01000048.0.cluster4.1_9*NZ_AICP01000048.0.cluster4.1_10*NZ_AICP01000048.0.cluster4.1_13*	-
NZ_AICR01000056.0.cluster1	1	0	12154	bacteriocin	No	No	Yes	No	FALSE	4	NZ_AICR01000056.0.cluster1.1_13*NZ_AICR01000056.0.cluster1.1_6*NZ_AICR01000056.0.cluster1.1_8*NZ_AICR01000056.0.cluster1.1_10*	-
NZ_AICR01000122.0.cluster3	1	0	9382	bacteriocin	No	No	Yes	No	FALSE	5	NZ_AICR01000122.0.cluster3.1_1*NZ_AICR01000122.0.cluster3.1_4*NZ_AICR01000122.0.cluster3.1_5*NZ_AICR01000122.0.cluster3.1_6*NZ_AICR01000122.0.cluster3.1_9*	-
NZ_AICR01000123.0.cluster4	1	0	13323	bacteriocin	No	No	Yes	No	FALSE	3	NZ_AICR01000123.0.cluster4.1_5*NZ_AICR01000123.0.cluster4.1_9*NZ_AICR01000123.0.cluster4.1_11*	-
NZ_AICT01000017.0.cluster1	1	0	12154	bacteriocin	No	No	Yes	No	FALSE	2	NZ_AICT01000017.0.cluster1.1_7*NZ_AICT01000017.0.cluster1.1_8*	-
NZ_AICU01000056.0.cluster2	1	0	12154	bacteriocin	No	No	Yes	No	FALSE	4	NZ_AICU01000056.0.cluster2.1_8*NZ_AICU01000056.0.cluster2.1_10*NZ_AICU01000056.0.cluster2.1_11*NZ_AICU01000056.0.cluster2.1_12*	-
NZ_AIDA02000007.0.cluster1	1	0	10861	bacteriocin	No	No	Yes	No	FALSE	2	NZ_AIDA02000007.0.cluster1.1_6*NZ_AIDA02000007.0.cluster1.1_2*	-
NZ_AIDB02000081.0.cluster4	1	0	10861	bacteriocin	No	No	Yes	No	FALSE	2	NZ_AIDB02000081.0.cluster4.1_6*NZ_AIDB02000081.0.cluster4.1_2*	-
NZ_AIDD02000021.0.cluster2	1	0	10861	bacteriocin	No	No	Yes	No	FALSE	2	NZ_AIDD02000021.0.cluster2.1_2*NZ_AIDD02000021.0.cluster2.1_6*	-
NZ_AIDF02000048.0.cluster2	1	0	10861	bacteriocin	No	No	Yes	No	FALSE	2	NZ_AIDF02000048.0.cluster2.1_2*NZ_AIDF02000048.0.cluster2.1_6*	-
NZ_AIDG01000053.0.cluster2	1	0	10861	bacteriocin	No	No	Yes	No	FALSE	2	NZ_AIDG01000053.0.cluster2.1_8*NZ_AIDG01000053.0.cluster2.1_12*	-
NZ_AIDH02000041.0.cluster6	1	0	10861	bacteriocin	No	No	Yes	No	FALSE	1	NZ_AIDH02000041.0.cluster6.1_12*	-
NZ_AIDI02000046.0.cluster5	1	0	10861	bacteriocin	No	No	Yes	No	FALSE	2	NZ_AIDI02000046.0.cluster5.1_8*NZ_AIDI02000046.0.cluster5.1_12*	-
NZ_AIDJ02000035.0.cluster4	1	0	8703	bacteriocin	No	No	Yes	No	FALSE	1	NZ_AIDJ02000035.0.cluster4.1_8*	-
NZ_AIDK02000080.0.cluster5	1	0	10861	bacteriocin	No	No	Yes	No	FALSE	2	NZ_AIDK02000080.0.cluster5.1_6*NZ_AIDK02000080.0.cluster5.1_2*	-
NZ_AIDL02000069.0.cluster5	1	0	10861	bacteriocin	No	No	Yes	No	FALSE	2	NZ_AIDL02000069.0.cluster5.1_8*NZ_AIDL02000069.0.cluster5.1_12*	-
NZ_AIDM02000014.0.cluster2	1	0	10861	bacteriocin	No	No	Yes	No	FALSE	2	NZ_AIDM02000014.0.cluster2.1_8*NZ_AIDM02000014.0.cluster2.1_12*	-
NZ_AIDO02000046.0.cluster4	1	0	10861	bacteriocin	No	No	Yes	No	FALSE	2	NZ_AIDO02000046.0.cluster4.1_8*NZ_AIDO02000046.0.cluster4.1_12*	-
NZ_AIDP01000065.0.cluster3	1	0	10861	bacteriocin	No	No	Yes	No	FALSE	2	NZ_AIDP01000065.0.cluster3.1_8*NZ_AIDP01000065.0.cluster3.1_12*	-
NZ_AIDR02000011.0.cluster1	1	0	10861	bacteriocin	No	No	Yes	No	FALSE	1	NZ_AIDR02000011.0.cluster1.1_8*	-
NZ_AIDS01000071.0.cluster5	1	0	10861	bacteriocin	No	No	Yes	No	FALSE	2	NZ_AIDS01000071.0.cluster5.1_8*NZ_AIDS01000071.0.cluster5.1_12*	-
NZ_AIDX01000001.0.cluster1	1	0	12393	bacteriocin*LAP	No	No	Yes	No	FALSE	1	NZ_AIDX01000001.0.cluster1.1_6*	-
NZ_AIES01000015.0.cluster1	1	0	10189	bacteriocin	No	No	Yes	No	FALSE	1	NZ_AIES01000015.0.cluster1.1_10*	-
NZ_AIJP01000006.0.cluster1	1	0	10282	bacteriocin	No	No	Yes	No	FALSE	1	NZ_AIJP01000006.0.cluster1.1_4*	-
NZ_AIKT01000004.0.cluster4	1	0	13027	bacteriocin	No	No	Yes	No	FALSE	1	NZ_AIKT01000004.0.cluster4.1_7*	-
NZ_AIKT01000006.0.cluster2	1	0	11644	bacteriocin	No	No	Yes	No	FALSE	7	NZ_AIKT01000006.0.cluster2.1_8*NZ_AIKT01000006.0.cluster2.1_10*NZ_AIKT01000006.0.cluster2.1_11*NZ_AIKT01000006.0.cluster2.1_13*NZ_AIKT01000006.0.cluster2.1_14*NZ_AIKT01000006.0.cluster2.1_19*NZ_AIKT01000006.0.cluster2.1_2*	-
NZ_AIKU01000004.0.cluster2	1	0	17937	bacteriocin	No	No	Yes	No	FALSE	2	NZ_AIKU01000004.0.cluster2.1_7*NZ_AIKU01000004.0.cluster2.1_10*	-
NZ_AIKU01000004.0.cluster3	1	0	19997	bacteriocin	No	No	Yes	No	FALSE	2	NZ_AIKU01000004.0.cluster3.1_19*NZ_AIKU01000004.0.cluster3.1_21*	-
NZ_AIKU01000004.0.cluster4	1	0	11233	bacteriocin	No	No	Yes	No	FALSE	5	NZ_AIKU01000004.0.cluster4.1_21*NZ_AIKU01000004.0.cluster4.1_7*NZ_AIKU01000004.0.cluster4.1_9*NZ_AIKU01000004.0.cluster4.1_10*NZ_AIKU01000004.0.cluster4.1_2*	-
NZ_AIKU01000006.0.cluster1	1	0	10297	bacteriocin	No	No	Yes	No	FALSE	2	NZ_AIKU01000006.0.cluster1.1_12*NZ_AIKU01000006.0.cluster1.1_13*	-
NZ_AIKV01000001.0.cluster4	1	0	17925	bacteriocin	No	No	Yes	No	FALSE	2	NZ_AIKV01000001.0.cluster4.1_7*NZ_AIKV01000001.0.cluster4.1_10*	-
NZ_AIKV01000007.0.cluster1	1	0	10297	bacteriocin	No	No	Yes	No	FALSE	1	NZ_AIKV01000007.0.cluster1.1_1*	-
NZ_AIKV01000007.0.cluster2	1	0	10297	bacteriocin	No	No	Yes	No	FALSE	1	NZ_AIKV01000007.0.cluster2.1_3*	-
NZ_AIKY01000001.0.cluster5	1	0	10288	bacteriocin	No	No	Yes	No	FALSE	1	NZ_AIKY01000001.0.cluster5.1_2*	-
NZ_AIKY01000002.0.cluster3	1	0	16679	bacteriocin	No	No	Yes	No	FALSE	11	NZ_AIKY01000002.0.cluster3.1_21*NZ_AIKY01000002.0.cluster3.1_22*NZ_AIKY01000002.0.cluster3.1_24*NZ_AIKY01000002.0.cluster3.1_25*NZ_AIKY01000002.0.cluster3.1_27*NZ_AIKY01000002.0.cluster3.1_34*NZ_AIKY01000002.0.cluster3.1_6*NZ_AIKY01000002.0.cluster3.1_11*NZ_AIKY01000002.0.cluster3.1_13*NZ_AIKY01000002.0.cluster3.1_14*NZ_AIKY01000002.0.cluster3.1_3*	-
NZ_AIKY01000005.0.cluster1	1	0	10297	bacteriocin	No	No	Yes	No	FALSE	1	NZ_AIKY01000005.0.cluster1.1_1*	-
NZ_AILG01000002.0.cluster3	1	0	13099	bacteriocin	No	No	Yes	No	FALSE	1	NZ_AILG01000002.0.cluster3.1_7*	-
NZ_AILG01000003.0.cluster2	1	0	10948	bacteriocin	No	No	Yes	No	FALSE	4	NZ_AILG01000003.0.cluster2.1_11*NZ_AILG01000003.0.cluster2.1_13*NZ_AILG01000003.0.cluster2.1_14*NZ_AILG01000003.0.cluster2.1_18*	-
NZ_AILH01000003.0.cluster2	1	0	13099	bacteriocin	No	No	Yes	No	FALSE	1	NZ_AILH01000003.0.cluster2.1_7*	-
NZ_AIPP01000136.0.cluster17	1	0	10237	bacteriocin	No	No	Yes	No	FALSE	4	NZ_AIPP01000136.0.cluster17.1_4*NZ_AIPP01000136.0.cluster17.1_8*NZ_AIPP01000136.0.cluster17.1_1*NZ_AIPP01000136.0.cluster17.1_11*	-
NZ_AJFI01000109.0.cluster15	1	0	10798	bacteriocin	No	No	Yes	No	FALSE	1	NZ_AJFI01000109.0.cluster15.1_4*	-
NZ_AJFJ01000080.0.cluster9	1	0	7240	bacteriocin	No	No	Yes	No	FALSE	1	NZ_AJFJ01000080.0.cluster9.1_8*	-
NZ_AJFW01000020.0.cluster1	1	0	10763	bacteriocin	No	No	Yes	No	FALSE	4	NZ_AJFW01000020.0.cluster1.1_8*NZ_AJFW01000020.0.cluster1.1_11*NZ_AJFW01000020.0.cluster1.1_13*NZ_AJFW01000020.0.cluster1.1_16*	-
NZ_AJFW01000026.0.cluster3	1	0	10297	bacteriocin	No	No	Yes	No	FALSE	1	NZ_AJFW01000026.0.cluster3.1_5*	-
NZ_AJGF01000012.0.cluster16	1	0	10798	bacteriocin	No	No	Yes	No	FALSE	1	NZ_AJGF01000012.0.cluster16.1_14*	-
NZ_AJHK02000012.0.cluster8	1	0	10864	bacteriocin	No	No	Yes	No	FALSE	1	NZ_AJHK02000012.0.cluster8.1_8*	-
NZ_AJHL01000016.0.cluster8	3	41781	52117	bacteriocin	No	No	Yes	No	FALSE	1	NZ_AJHL01000016.0.cluster8.3_10*	-
NZ_AJJL01000040.0.cluster1	1	0	1120	bacteriocin	No	No	Yes	No	FALSE	1	NZ_AJJL01000040.0.cluster1.1_2*	-
NZ_AJJL01000069.0.cluster2	1	0	12154	bacteriocin	No	No	Yes	No	FALSE	1	NZ_AJJL01000069.0.cluster2.1_10*	-
NZ_AJJL01000072.0.cluster3	1	0	9421	bacteriocin	No	No	Yes	No	FALSE	4	NZ_AJJL01000072.0.cluster3.1_4*NZ_AJJL01000072.0.cluster3.1_5*NZ_AJJL01000072.0.cluster3.1_6*NZ_AJJL01000072.0.cluster3.1_9*	-
NZ_AJKQ01000017.0.cluster1	1	0	12154	bacteriocin	No	No	Yes	No	FALSE	2	NZ_AJKQ01000017.0.cluster1.1_6*NZ_AJKQ01000017.0.cluster1.1_7*	-
NZ_AJLG01000090.0.cluster2	1	0	12268	bacteriocin	No	No	Yes	No	FALSE	2	NZ_AJLG01000090.0.cluster2.1_7*NZ_AJLG01000090.0.cluster2.1_8*	-
NZ_AJLJ01000453.0.cluster21	1	0	8224	bacteriocin	No	No	Yes	No	FALSE	1	NZ_AJLJ01000453.0.cluster21.1_3*	-
NZ_AJLO02000010.0.cluster5	1	0	10876	bacteriocin	No	No	Yes	No	FALSE	1	NZ_AJLO02000010.0.cluster5.1_7*	-
NZ_AJLO02000024.0.cluster2	1	0	10846	bacteriocin	No	No	Yes	No	FALSE	1	NZ_AJLO02000024.0.cluster2.1_13*	-
NZ_AJLR01000016.0.cluster1	1	0	11511	bacteriocin*LAP	No	No	Yes	No	FALSE	2	NZ_AJLR01000016.0.cluster1.1_12*NZ_AJLR01000016.0.cluster1.1_8*	-
NZ_AJLY02000011.0.cluster19	1	0	9501	bacteriocin	No	No	Yes	No	FALSE	1	NZ_AJLY02000011.0.cluster19.1_11*	-
NZ_AJML01000015.0.cluster1	1	0	12154	bacteriocin	No	No	Yes	No	FALSE	3	NZ_AJML01000015.0.cluster1.1_5*NZ_AJML01000015.0.cluster1.1_6*NZ_AJML01000015.0.cluster1.1_9*	-
NZ_AJPV01000467.0.cluster9	1	0	6562	bacteriocin	No	No	Yes	No	FALSE	1	NZ_AJPV01000467.0.cluster9.1_1*	-
NZ_AJPZ01000369.0.cluster6	2	0	9504	bacteriocin	No	No	Yes	No	FALSE	1	NZ_AJPZ01000369.0.cluster6.2_17*	-
NZ_AJQA01000336.0.cluster7	1	0	10918	bacteriocin	No	No	Yes	No	FALSE	1	NZ_AJQA01000336.0.cluster7.1_5*	-
NZ_AJQA01000358.0.cluster9	2	0	7775	bacteriocin	No	No	Yes	No	FALSE	1	NZ_AJQA01000358.0.cluster9.2_15*	-
NZ_AJQE01000281.0.cluster5	1	0	5292	bacteriocin	No	No	Yes	No	FALSE	1	NZ_AJQE01000281.0.cluster5.1_5*	-
NZ_AJQF01000448.0.cluster5	2	5000	15375	bacteriocin	No	No	Yes	No	FALSE	1	NZ_AJQF01000448.0.cluster5.2_5*	-
NZ_AJQH01000296.0.cluster4	2	6595	16970	bacteriocin	No	No	Yes	No	FALSE	1	NZ_AJQH01000296.0.cluster4.2_16*	-
NZ_AJQL01000313.0.cluster9	2	1212	11563	bacteriocin	No	No	Yes	No	FALSE	1	NZ_AJQL01000313.0.cluster9.2_8*	-
NZ_AJQN01000223.0.cluster7	1	0	23121	bacteriocin	No	No	Yes	No	FALSE	3	NZ_AJQN01000223.0.cluster7.1_22*NZ_AJQN01000223.0.cluster7.1_2*NZ_AJQN01000223.0.cluster7.1_9*	-
NZ_AJQQ01000179.0.cluster6	1	0	9437	bacteriocin	No	No	Yes	No	FALSE	1	NZ_AJQQ01000179.0.cluster6.1_6*	-
NZ_AJQS01000205.0.cluster10	1	0	23115	bacteriocin	No	No	Yes	No	FALSE	3	NZ_AJQS01000205.0.cluster10.1_21*NZ_AJQS01000205.0.cluster10.1_2*NZ_AJQS01000205.0.cluster10.1_8*	-
NZ_AJQT01000007.0.cluster1	1	0	7193	bacteriocin	No	No	Yes	No	FALSE	1	NZ_AJQT01000007.0.cluster1.1_3*	-
NZ_AJQT01000069.0.cluster5	1	0	11029	bacteriocin	No	No	Yes	No	FALSE	1	NZ_AJQT01000069.0.cluster5.1_8*	-
NZ_AJQU01000028.0.cluster3	1	0	11032	bacteriocin	No	No	Yes	No	FALSE	2	NZ_AJQU01000028.0.cluster3.1_12*NZ_AJQU01000028.0.cluster3.1_6*	-
NZ_AJQU01000029.0.cluster4	1	0	5264	bacteriocin	No	No	Yes	No	FALSE	2	NZ_AJQU01000029.0.cluster4.1_4*NZ_AJQU01000029.0.cluster4.1_9*	-
NZ_AJRC02000006.0.cluster1	1	0	12154	bacteriocin	No	No	Yes	No	FALSE	3	NZ_AJRC02000006.0.cluster1.1_6*NZ_AJRC02000006.0.cluster1.1_7*NZ_AJRC02000006.0.cluster1.1_9*	-
NZ_AJRG02000012.0.cluster2	1	0	12154	bacteriocin	No	No	Yes	No	FALSE	2	NZ_AJRG02000012.0.cluster2.1_6*NZ_AJRG02000012.0.cluster2.1_7*	-
NZ_AJST01000001.0.cluster11	3	41458	51794	bacteriocin	No	No	Yes	No	FALSE	2	NZ_AJST01000001.0.cluster11.3_1*NZ_AJST01000001.0.cluster11.3_8*	-
NZ_AJTV01000041.0.cluster11	1	0	10831	bacteriocin	No	No	Yes	No	FALSE	1	NZ_AJTV01000041.0.cluster11.1_4*	-
NZ_AJTZ01000002.0.cluster1	1	0	10195	bacteriocin	No	No	Yes	No	FALSE	1	NZ_AJTZ01000002.0.cluster1.1_6*	-
NZ_AJTZ01000003.0.cluster2	1	0	22653	bacteriocin	No	No	Yes	No	FALSE	6	NZ_AJTZ01000003.0.cluster2.1_13*NZ_AJTZ01000003.0.cluster2.1_16*NZ_AJTZ01000003.0.cluster2.1_17*NZ_AJTZ01000003.0.cluster2.1_18*NZ_AJTZ01000003.0.cluster2.1_19*NZ_AJTZ01000003.0.cluster2.1_8*	-
NZ_AJTZ01000005.0.cluster4	1	0	10231	bacteriocin	No	No	Yes	No	FALSE	2	NZ_AJTZ01000005.0.cluster4.1_4*NZ_AJTZ01000005.0.cluster4.1_9*	-
NZ_AJTZ01000005.0.cluster5	1	0	12289	bacteriocin	No	No	Yes	No	FALSE	4	NZ_AJTZ01000005.0.cluster5.1_14*NZ_AJTZ01000005.0.cluster5.1_8*NZ_AJTZ01000005.0.cluster5.1_10*NZ_AJTZ01000005.0.cluster5.1_12*	-
NZ_AJVC01000004.0.cluster3	1	0	10852	bacteriocin	No	No	Yes	No	FALSE	1	NZ_AJVC01000004.0.cluster3.1_6*	-
NZ_AJVF01000039.0.cluster10	2	15000	25336	bacteriocin	No	No	Yes	No	FALSE	2	NZ_AJVF01000039.0.cluster10.2_7*NZ_AJVF01000039.0.cluster10.2_14*	-
NZ_AJVM01000069.0.cluster6	1	0	10855	bacteriocin	No	No	Yes	No	FALSE	1	NZ_AJVM01000069.0.cluster6.1_10*	-
NZ_AJWE01000037.0.cluster3	1	0	10888	bacteriocin	No	No	Yes	No	FALSE	1	NZ_AJWE01000037.0.cluster3.1_5*	-
NZ_AJWE01000050.0.cluster4	1	0	10912	bacteriocin	No	No	Yes	No	FALSE	1	NZ_AJWE01000050.0.cluster4.1_13*	-
NZ_AJWN02000089.0.cluster7	1	0	10828	bacteriocin	No	No	Yes	No	FALSE	1	NZ_AJWN02000089.0.cluster7.1_5*	-
NZ_AJWW01000012.0.cluster2	1	0	10291	bacteriocin	No	No	Yes	No	FALSE	1	NZ_AJWW01000012.0.cluster2.1_7*	-
NZ_AJXG01000073.0.cluster8	1	0	10879	bacteriocin	No	No	Yes	No	FALSE	1	NZ_AJXG01000073.0.cluster8.1_8*	-
NZ_AJXT01000048.0.cluster3	1	0	10849	bacteriocin	No	No	Yes	No	FALSE	1	NZ_AJXT01000048.0.cluster3.1_1*	-
NZ_AJXZ01000026.0.cluster3	1	0	10921	bacteriocin	No	No	Yes	No	FALSE	1	NZ_AJXZ01000026.0.cluster3.1_8*	-
NZ_AJYA01000077.0.cluster5	1	0	8093	bacteriocin	No	No	Yes	No	FALSE	4	NZ_AJYA01000077.0.cluster5.1_5*NZ_AJYA01000077.0.cluster5.1_6*NZ_AJYA01000077.0.cluster5.1_7*NZ_AJYA01000077.0.cluster5.1_2*	-
NZ_AJYC02000105.0.cluster19	2	12354	23191	bacteriocin	No	No	Yes	No	FALSE	1	NZ_AJYC02000105.0.cluster19.2_6*	-
NZ_AJYF02000001.0.cluster1	1	0	10828	bacteriocin	No	No	Yes	No	FALSE	2	NZ_AJYF02000001.0.cluster1.1_11*NZ_AJYF02000001.0.cluster1.1_6*	-
NZ_AJYG02000063.0.cluster6	1	0	10828	bacteriocin	No	No	Yes	No	FALSE	2	NZ_AJYG02000063.0.cluster6.1_12*NZ_AJYG02000063.0.cluster6.1_7*	-
NZ_AJYH02000170.0.cluster3	1	0	10828	bacteriocin	No	No	Yes	No	FALSE	2	NZ_AJYH02000170.0.cluster3.1_1*NZ_AJYH02000170.0.cluster3.1_6*	-
NZ_AJYL02000011.0.cluster1	1	0	10855	bacteriocin	No	No	Yes	No	FALSE	1	NZ_AJYL02000011.0.cluster1.1_5*	-
NZ_AJYM02000070.0.cluster1	1	0	10855	bacteriocin	No	No	Yes	No	FALSE	1	NZ_AJYM02000070.0.cluster1.1_8*	-
NZ_AJYN02000084.0.cluster2	1	0	10849	bacteriocin	No	No	Yes	No	FALSE	1	NZ_AJYN02000084.0.cluster2.1_7*	-
NZ_AJYQ02000099.0.cluster1	1	0	10849	bacteriocin	No	No	Yes	No	FALSE	1	NZ_AJYQ02000099.0.cluster1.1_5*	-
NZ_AJYX02000040.0.cluster5	1	0	10861	bacteriocin	No	No	Yes	No	FALSE	2	NZ_AJYX02000040.0.cluster5.1_5*NZ_AJYX02000040.0.cluster5.1_2*	-
NZ_AJYY01000112.0.cluster2	1	0	10861	bacteriocin	No	No	Yes	No	FALSE	2	NZ_AJYY01000112.0.cluster2.1_8*NZ_AJYY01000112.0.cluster2.1_12*	-
NZ_AJYZ02000040.0.cluster3	1	0	10861	bacteriocin	No	No	Yes	No	FALSE	2	NZ_AJYZ02000040.0.cluster3.1_6*NZ_AJYZ02000040.0.cluster3.1_2*	-
NZ_AJZB02000084.0.cluster1	1	0	10861	bacteriocin	No	No	Yes	No	FALSE	2	NZ_AJZB02000084.0.cluster1.1_8*NZ_AJZB02000084.0.cluster1.1_12*	-
NZ_AJZC02000223.0.cluster2	1	0	10861	bacteriocin	No	No	Yes	No	FALSE	2	NZ_AJZC02000223.0.cluster2.1_8*NZ_AJZC02000223.0.cluster2.1_12*	-
NZ_AJZD02000320.0.cluster5	1	0	10861	bacteriocin	No	No	Yes	No	FALSE	2	NZ_AJZD02000320.0.cluster5.1_8*NZ_AJZD02000320.0.cluster5.1_12*	-
NZ_AJZE02000058.0.cluster3	1	0	10861	bacteriocin	No	No	Yes	No	FALSE	1	NZ_AJZE02000058.0.cluster3.1_5*	-
NZ_AJZF02000091.0.cluster3	1	0	10861	bacteriocin	No	No	Yes	No	FALSE	2	NZ_AJZF02000091.0.cluster3.1_8*NZ_AJZF02000091.0.cluster3.1_12*	-
NZ_AJZG02000023.0.cluster1	1	0	10861	bacteriocin	No	No	Yes	No	FALSE	2	NZ_AJZG02000023.0.cluster1.1_6*NZ_AJZG02000023.0.cluster1.1_2*	-
NZ_AJZH02000003.0.cluster1	1	0	10861	bacteriocin	No	No	Yes	No	FALSE	2	NZ_AJZH02000003.0.cluster1.1_6*NZ_AJZH02000003.0.cluster1.1_2*	-
NZ_AJZI02000006.0.cluster1	1	0	10861	bacteriocin	No	No	Yes	No	FALSE	2	NZ_AJZI02000006.0.cluster1.1_8*NZ_AJZI02000006.0.cluster1.1_12*	-
NZ_AJZK01000229.0.cluster3	1	0	10861	bacteriocin	No	No	Yes	No	FALSE	2	NZ_AJZK01000229.0.cluster3.1_8*NZ_AJZK01000229.0.cluster3.1_12*	-
NZ_AJZL02000296.0.cluster4	1	0	10861	bacteriocin	No	No	Yes	No	FALSE	1	NZ_AJZL02000296.0.cluster4.1_4*	-
NZ_AJZM02000391.0.cluster6	1	0	10861	bacteriocin	No	No	Yes	No	FALSE	2	NZ_AJZM02000391.0.cluster6.1_8*NZ_AJZM02000391.0.cluster6.1_12*	-
NZ_AJZO02000001.0.cluster1	1	0	10861	bacteriocin	No	No	Yes	No	FALSE	2	NZ_AJZO02000001.0.cluster1.1_6*NZ_AJZO02000001.0.cluster1.1_2*	-
NZ_AJZP01000286.0.cluster4	1	0	10756	bacteriocin	No	No	Yes	No	FALSE	2	NZ_AJZP01000286.0.cluster4.1_2*NZ_AJZP01000286.0.cluster4.1_7*	-
NZ_AJZQ02000002.0.cluster1	1	0	10861	bacteriocin	No	No	Yes	No	FALSE	2	NZ_AJZQ02000002.0.cluster1.1_2*NZ_AJZQ02000002.0.cluster1.1_7*	-
NZ_AKAU01000003.0.cluster1	1	0	9344	bacteriocin	No	No	Yes	No	FALSE	1	NZ_AKAU01000003.0.cluster1.1_2*	-
NZ_AKAU01000076.0.cluster5	1	0	10999	bacteriocin	No	No	Yes	No	FALSE	1	NZ_AKAU01000076.0.cluster5.1_7*	-
NZ_AKAU01000252.0.cluster14	1	0	10861	bacteriocin	No	No	Yes	No	FALSE	2	NZ_AKAU01000252.0.cluster14.1_1*NZ_AKAU01000252.0.cluster14.1_14*	-
NZ_AKBE01000066.0.cluster2	1	0	10702	bacteriocin	No	No	Yes	No	FALSE	1	NZ_AKBE01000066.0.cluster2.1_13*	-
NZ_AKCB01000001.0.cluster1	1	0	12211	bacteriocin	No	No	Yes	No	FALSE	1	NZ_AKCB01000001.0.cluster1.1_4*	-
NZ_AKCS01000005.0.cluster6	1	0	10246	bacteriocin	No	No	Yes	No	FALSE	1	NZ_AKCS01000005.0.cluster6.1_9*	-
NZ_AKFO01000001.0.cluster1	1	0	12825	bacteriocin	No	No	Yes	No	FALSE	1	NZ_AKFO01000001.0.cluster1.1_2*	-
NZ_AKGD01000001.0.cluster6	1	0	10843	bacteriocin	No	No	Yes	No	FALSE	1	NZ_AKGD01000001.0.cluster6.1_7*	-
NZ_AKGD01000002.0.cluster7	1	0	10843	bacteriocin	No	No	Yes	No	FALSE	1	NZ_AKGD01000002.0.cluster7.1_7*	-
NZ_AKIH01000141.0.cluster6	1	0	10873	bacteriocin	No	No	Yes	No	FALSE	1	NZ_AKIH01000141.0.cluster6.1_5*	-
NZ_AKIX01000031.0.cluster6	1	0	10369	bacteriocin	No	No	Yes	No	FALSE	1	NZ_AKIX01000031.0.cluster6.1_5*	-
NZ_AKIY01000218.0.cluster3	1	0	9411	bacteriocin	No	No	Yes	No	FALSE	2	NZ_AKIY01000218.0.cluster3.1_3*NZ_AKIY01000218.0.cluster3.1_1*	-
NZ_AKJB01000013.0.cluster3	1	0	10840	bacteriocin	No	No	Yes	No	FALSE	1	NZ_AKJB01000013.0.cluster3.1_3*	-
NZ_AKJE01000075.0.cluster5	1	0	10828	bacteriocin	No	No	Yes	No	FALSE	1	NZ_AKJE01000075.0.cluster5.1_3*	-
NZ_AKJH01000078.0.cluster4	1	0	10834	bacteriocin	No	No	Yes	No	FALSE	1	NZ_AKJH01000078.0.cluster4.1_13*	-
NZ_AKJQ01000043.0.cluster4	1	0	9563	bacteriocin	No	No	Yes	No	FALSE	1	NZ_AKJQ01000043.0.cluster4.1_10*	-
NZ_AKJS01000118.0.cluster6	1	0	10855	bacteriocin	No	No	Yes	No	FALSE	1	NZ_AKJS01000118.0.cluster6.1_8*	-
NZ_AKJX01000138.0.cluster3	1	0	10840	bacteriocin	No	No	Yes	No	FALSE	1	NZ_AKJX01000138.0.cluster3.1_1*	-
NZ_AKKB01000085.0.cluster2	1	0	10849	bacteriocin	No	No	Yes	No	FALSE	1	NZ_AKKB01000085.0.cluster2.1_13*	-
NZ_AKKD02000123.0.cluster2	1	0	10942	bacteriocin	No	No	Yes	No	FALSE	2	NZ_AKKD02000123.0.cluster2.1_3*NZ_AKKD02000123.0.cluster2.1_7*	-
NZ_AKKF01000215.0.cluster6	1	0	10906	bacteriocin	No	No	Yes	No	FALSE	1	NZ_AKKF01000215.0.cluster6.1_5*	-
NZ_AKKV01000023.0.cluster3	1	0	10819	bacteriocin	No	No	Yes	No	FALSE	2	NZ_AKKV01000023.0.cluster3.1_7*NZ_AKKV01000023.0.cluster3.1_11*	-
NZ_AKUT01000010.0.cluster8	1	0	10798	bacteriocin	No	No	Yes	No	FALSE	1	NZ_AKUT01000010.0.cluster8.1_14*	-
NZ_AKVR01000006.0.cluster10	1	0	10798	bacteriocin	No	No	Yes	No	FALSE	1	NZ_AKVR01000006.0.cluster10.1_1*	-
NZ_AKVR01000009.0.cluster15	1	0	10861	bacteriocin	No	No	Yes	No	FALSE	1	NZ_AKVR01000009.0.cluster15.1_3*	-
NZ_AKWH02000041.0.cluster1	1	0	10987	bacteriocin	No	No	Yes	No	FALSE	1	NZ_AKWH02000041.0.cluster1.1_7*	-
NZ_AKWX02000020.0.cluster1	1	0	10816	bacteriocin	No	No	Yes	No	FALSE	1	NZ_AKWX02000020.0.cluster1.1_8*	-
NZ_AKWY02000016.0.cluster4	1	0	10987	bacteriocin	No	No	Yes	No	FALSE	1	NZ_AKWY02000016.0.cluster4.1_6*	-
NZ_AKWY02000018.0.cluster3	1	0	10987	bacteriocin	No	No	Yes	No	FALSE	1	NZ_AKWY02000018.0.cluster3.1_6*	-
NZ_AKWY02000031.0.cluster2	1	0	10987	bacteriocin	No	No	Yes	No	FALSE	1	NZ_AKWY02000031.0.cluster2.1_6*	-
NZ_AKWY02000034.0.cluster1	1	0	10987	bacteriocin	No	No	Yes	No	FALSE	1	NZ_AKWY02000034.0.cluster1.1_9*	-
NZ_AKXE01000002.0.cluster2	1	0	10846	bacteriocin	No	No	Yes	No	FALSE	1	NZ_AKXE01000002.0.cluster2.1_1*	-
NZ_AKXJ01000007.0.cluster8	1	0	10837	bacteriocin	No	No	Yes	No	FALSE	1	NZ_AKXJ01000007.0.cluster8.1_5*	-
NZ_AKXQ01000010.0.cluster5	1	0	10843	bacteriocin	No	No	Yes	No	FALSE	1	NZ_AKXQ01000010.0.cluster5.1_5*	-
NZ_AKXW02000084.0.cluster1	1	0	10855	bacteriocin	No	No	Yes	No	FALSE	1	NZ_AKXW02000084.0.cluster1.1_5*	-
NZ_AKZL01000003.0.cluster2	1	0	10840	bacteriocin	No	No	Yes	No	FALSE	1	NZ_AKZL01000003.0.cluster2.1_9*	-
NZ_AKZR01000372.0.cluster5	1	0	10930	bacteriocin	No	No	Yes	No	FALSE	2	NZ_AKZR01000372.0.cluster5.1_16*NZ_AKZR01000372.0.cluster5.1_7*	-
NZ_AKZY01000118.0.cluster2	1	1943	23400	bacteriocin*proteusin	No	No	Yes	No	FALSE	1	NZ_AKZY01000118.0.cluster2.1_14*	-
NZ_AKZY01000406.0.cluster10	1	0	11866	bacteriocin*proteusin	No	No	Yes	No	FALSE	2	NZ_AKZY01000406.0.cluster10.1_1*NZ_AKZY01000406.0.cluster10.1_7*	-
NZ_AKZY01000436.0.cluster11	1	0	9130	bacteriocin	No	No	Yes	No	FALSE	1	NZ_AKZY01000436.0.cluster11.1_7*	-
NZ_ALAA01000066.0.cluster3	1	0	10930	bacteriocin	No	No	Yes	No	FALSE	1	NZ_ALAA01000066.0.cluster3.1_6*	-
NZ_ALAY01000001.0.cluster1	1	0	17924	bacteriocin	No	No	Yes	No	FALSE	2	NZ_ALAY01000001.0.cluster1.1_7*NZ_ALAY01000001.0.cluster1.1_10*	-
NZ_ALAY01000005.0.cluster4	1	0	14082	bacteriocin	No	No	Yes	No	FALSE	8	NZ_ALAY01000005.0.cluster4.1_27*NZ_ALAY01000005.0.cluster4.1_6*NZ_ALAY01000005.0.cluster4.1_11*NZ_ALAY01000005.0.cluster4.1_13*NZ_ALAY01000005.0.cluster4.1_14*NZ_ALAY01000005.0.cluster4.1_16*NZ_ALAY01000005.0.cluster4.1_17*NZ_ALAY01000005.0.cluster4.1_19*	-
NZ_ALBJ01000001.0.cluster1	1	0	10231	bacteriocin	No	No	Yes	No	FALSE	1	NZ_ALBJ01000001.0.cluster1.1_7*	-
NZ_ALBJ01000001.0.cluster2	1	0	20534	bacteriocin	No	No	Yes	No	FALSE	2	NZ_ALBJ01000001.0.cluster2.1_18*NZ_ALBJ01000001.0.cluster2.1_20*	-
NZ_ALBJ01000001.0.cluster3	1	0	11644	bacteriocin	No	No	Yes	No	FALSE	7	NZ_ALBJ01000001.0.cluster3.1_2*NZ_ALBJ01000001.0.cluster3.1_7*NZ_ALBJ01000001.0.cluster3.1_9*NZ_ALBJ01000001.0.cluster3.1_10*NZ_ALBJ01000001.0.cluster3.1_12*NZ_ALBJ01000001.0.cluster3.1_13*NZ_ALBJ01000001.0.cluster3.1_18*	-
NZ_ALBQ01000009.0.cluster2	1	0	10822	bacteriocin	No	No	Yes	No	FALSE	1	NZ_ALBQ01000009.0.cluster2.1_12*	-
NZ_ALCJ01000003.0.cluster1	1	0	17925	bacteriocin	No	No	Yes	No	FALSE	2	NZ_ALCJ01000003.0.cluster1.1_8*NZ_ALCJ01000003.0.cluster1.1_11*	-
NZ_ALCJ01000003.0.cluster2	1	0	14083	bacteriocin	No	No	Yes	No	FALSE	7	NZ_ALCJ01000003.0.cluster2.1_21*NZ_ALCJ01000003.0.cluster2.1_6*NZ_ALCJ01000003.0.cluster2.1_10*NZ_ALCJ01000003.0.cluster2.1_12*NZ_ALCJ01000003.0.cluster2.1_13*NZ_ALCJ01000003.0.cluster2.1_15*NZ_ALCJ01000003.0.cluster2.1_16*	-
NZ_ALCN01000002.0.cluster1	1	0	13031	bacteriocin	No	No	Yes	No	FALSE	1	NZ_ALCN01000002.0.cluster1.1_8*	-
NZ_ALCN01000002.0.cluster2	1	0	10288	bacteriocin	No	No	Yes	No	FALSE	1	NZ_ALCN01000002.0.cluster2.1_2*	-
NZ_ALCN01000002.0.cluster3	1	0	15562	bacteriocin	No	No	Yes	No	FALSE	9	NZ_ALCN01000002.0.cluster3.1_20*NZ_ALCN01000002.0.cluster3.1_21*NZ_ALCN01000002.0.cluster3.1_23*NZ_ALCN01000002.0.cluster3.1_30*NZ_ALCN01000002.0.cluster3.1_6*NZ_ALCN01000002.0.cluster3.1_10*NZ_ALCN01000002.0.cluster3.1_3*NZ_ALCN01000002.0.cluster3.1_17*NZ_ALCN01000002.0.cluster3.1_18*	-
NZ_ALCN01000005.0.cluster5	1	0	10297	bacteriocin	No	No	Yes	No	FALSE	1	NZ_ALCN01000005.0.cluster5.1_1*	-
NZ_ALCO01000001.0.cluster1	1	0	13099	bacteriocin	No	No	Yes	No	FALSE	1	NZ_ALCO01000001.0.cluster1.1_7*	-
NZ_ALCO01000004.0.cluster4	1	0	16672	bacteriocin	No	No	Yes	No	FALSE	10	NZ_ALCO01000004.0.cluster4.1_19*NZ_ALCO01000004.0.cluster4.1_20*NZ_ALCO01000004.0.cluster4.1_22*NZ_ALCO01000004.0.cluster4.1_23*NZ_ALCO01000004.0.cluster4.1_25*NZ_ALCO01000004.0.cluster4.1_32*NZ_ALCO01000004.0.cluster4.1_6*NZ_ALCO01000004.0.cluster4.1_9*NZ_ALCO01000004.0.cluster4.1_11*NZ_ALCO01000004.0.cluster4.1_12*	-
NZ_ALCR01000010.0.cluster2	1	0	15933	bacteriocin	No	No	Yes	No	FALSE	8	NZ_ALCR01000010.0.cluster2.1_16*NZ_ALCR01000010.0.cluster2.1_17*NZ_ALCR01000010.0.cluster2.1_19*NZ_ALCR01000010.0.cluster2.1_20*NZ_ALCR01000010.0.cluster2.1_22*NZ_ALCR01000010.0.cluster2.1_6*NZ_ALCR01000010.0.cluster2.1_10*NZ_ALCR01000010.0.cluster2.1_11*	-
NZ_ALCR01000011.0.cluster3	1	0	8942	bacteriocin	No	No	Yes	No	FALSE	1	NZ_ALCR01000011.0.cluster3.1_7*	-
NZ_ALCT01000002.0.cluster1	1	0	13099	bacteriocin	No	No	Yes	No	FALSE	1	NZ_ALCT01000002.0.cluster1.1_7*	-
NZ_ALCT01000002.0.cluster2	1	0	13306	bacteriocin	No	No	Yes	No	FALSE	6	NZ_ALCT01000002.0.cluster2.1_6*NZ_ALCT01000002.0.cluster2.1_10*NZ_ALCT01000002.0.cluster2.1_11*NZ_ALCT01000002.0.cluster2.1_13*NZ_ALCT01000002.0.cluster2.1_14*NZ_ALCT01000002.0.cluster2.1_18*	-
NZ_ALCV01000001.0.cluster1	1	0	17934	bacteriocin	No	No	Yes	No	FALSE	2	NZ_ALCV01000001.0.cluster1.1_7*NZ_ALCV01000001.0.cluster1.1_10*	-
NZ_ALCV01000001.0.cluster2	1	0	20578	bacteriocin	No	No	Yes	No	FALSE	1	NZ_ALCV01000001.0.cluster2.1_18*	-
NZ_ALCV01000002.0.cluster3	1	0	11725	bacteriocin	No	No	Yes	No	FALSE	7	NZ_ALCV01000002.0.cluster3.1_2*NZ_ALCV01000002.0.cluster3.1_7*NZ_ALCV01000002.0.cluster3.1_9*NZ_ALCV01000002.0.cluster3.1_10*NZ_ALCV01000002.0.cluster3.1_12*NZ_ALCV01000002.0.cluster3.1_13*NZ_ALCV01000002.0.cluster3.1_18*	-
NZ_ALCV01000008.0.cluster5	1	0	10297	bacteriocin	No	No	Yes	No	FALSE	1	NZ_ALCV01000008.0.cluster5.1_3*	-
NZ_ALIF01000006.0.cluster4	1	0	18792	bacteriocin	No	No	Yes	No	FALSE	2	NZ_ALIF01000006.0.cluster4.1_22*NZ_ALIF01000006.0.cluster4.1_12*	-
NZ_ALIL01000128.0.cluster1	1	0	11906	bacteriocin	No	No	Yes	No	FALSE	2	NZ_ALIL01000128.0.cluster1.1_7*NZ_ALIL01000128.0.cluster1.1_3*	-
NZ_ALIM01000033.0.cluster6	1	0	11956	LAP*bacteriocin	No	No	Yes	No	FALSE	1	NZ_ALIM01000033.0.cluster6.1_2*	-
NZ_ALIX01000080.0.cluster3	1	0	3824	bacteriocin	No	No	Yes	No	FALSE	1	NZ_ALIX01000080.0.cluster3.1_4*	-
NZ_ALJN01000009.0.cluster1	1	0	13486	bacteriocin	No	No	Yes	No	FALSE	3	NZ_ALJN01000009.0.cluster1.1_7*NZ_ALJN01000009.0.cluster1.1_8*NZ_ALJN01000009.0.cluster1.1_9*	-
NZ_ALJT01000017.0.cluster2	1	0	12196	bacteriocin	No	No	Yes	No	FALSE	1	NZ_ALJT01000017.0.cluster2.1_8*	-
NZ_ALJT01000048.0.cluster6	1	0	8772	bacteriocin	No	No	Yes	No	FALSE	1	NZ_ALJT01000048.0.cluster6.1_3*	-
NZ_ALJV01000092.0.cluster8	1	0	10237	bacteriocin	No	No	Yes	No	FALSE	1	NZ_ALJV01000092.0.cluster8.1_6*	-
NZ_ALKF01000115.0.cluster4	1	0	10270	LAP*bacteriocin	No	No	Yes	No	FALSE	1	NZ_ALKF01000115.0.cluster4.1_4*	-
NZ_ALKF01000195.0.cluster17	1	0	11728	bacteriocin	No	No	Yes	No	FALSE	1	NZ_ALKF01000195.0.cluster17.1_9*	-
NZ_ALKH01000016.0.cluster1	1	0	12154	bacteriocin	No	No	Yes	No	FALSE	2	NZ_ALKH01000016.0.cluster1.1_6*NZ_ALKH01000016.0.cluster1.1_7*	-
NZ_ALKX01000081.0.cluster2	1	0	10228	bacteriocin	No	No	Yes	No	FALSE	1	NZ_ALKX01000081.0.cluster2.1_7*	-
NZ_ALKY01000006.0.cluster1	1	0	10285	bacteriocin	No	No	Yes	No	FALSE	1	NZ_ALKY01000006.0.cluster1.1_12*	-
NZ_ALLG01000055.0.cluster1	1	0	12154	bacteriocin	No	No	Yes	No	FALSE	4	NZ_ALLG01000055.0.cluster1.1_5*NZ_ALLG01000055.0.cluster1.1_7*NZ_ALLG01000055.0.cluster1.1_11*NZ_ALLG01000055.0.cluster1.1_13*	-
NZ_ALLJ01000041.0.cluster1	1	0	12151	bacteriocin	No	No	Yes	No	FALSE	3	NZ_ALLJ01000041.0.cluster1.1_1*NZ_ALLJ01000041.0.cluster1.1_12*NZ_ALLJ01000041.0.cluster1.1_3*	-
NZ_ALLL01000068.0.cluster1	1	0	12154	bacteriocin	No	No	Yes	No	FALSE	4	NZ_ALLL01000068.0.cluster1.1_5*NZ_ALLL01000068.0.cluster1.1_7*NZ_ALLL01000068.0.cluster1.1_12*NZ_ALLL01000068.0.cluster1.1_14*	-
NZ_ALLM01000027.0.cluster1	1	0	12704	bacteriocin	No	No	Yes	No	FALSE	3	NZ_ALLM01000027.0.cluster1.1_7*NZ_ALLM01000027.0.cluster1.1_8*NZ_ALLM01000027.0.cluster1.1_9*	-
NZ_ALLN01000010.0.cluster1	1	0	10288	bacteriocin	No	No	Yes	No	FALSE	1	NZ_ALLN01000010.0.cluster1.1_6*	-
NZ_ALLN01000017.0.cluster2	1	0	8242	bacteriocin	No	No	Yes	No	FALSE	3	NZ_ALLN01000017.0.cluster2.1_5*NZ_ALLN01000017.0.cluster2.1_7*NZ_ALLN01000017.0.cluster2.1_2*	-
NZ_ALLQ01000013.0.cluster1	1	0	9894	bacteriocin	No	No	Yes	No	FALSE	1	NZ_ALLQ01000013.0.cluster1.1_2*	-
NZ_ALLQ01000056.0.cluster2	1	0	10228	bacteriocin	No	No	Yes	No	FALSE	1	NZ_ALLQ01000056.0.cluster2.1_4*	-
NZ_ALLR01000083.0.cluster1	1	0	5634	bacteriocin	No	No	Yes	No	FALSE	1	NZ_ALLR01000083.0.cluster1.1_4*	-
NZ_ALLW01000019.0.cluster1	1	0	9762	bacteriocin	No	No	Yes	No	FALSE	4	NZ_ALLW01000019.0.cluster1.1_5*NZ_ALLW01000019.0.cluster1.1_7*NZ_ALLW01000019.0.cluster1.1_11*NZ_ALLW01000019.0.cluster1.1_13*	-
NZ_ALLW01000076.0.cluster3	1	0	9996	bacteriocin	No	No	Yes	No	FALSE	4	NZ_ALLW01000076.0.cluster3.1_9*NZ_ALLW01000076.0.cluster3.1_11*NZ_ALLW01000076.0.cluster3.1_14*NZ_ALLW01000076.0.cluster3.1_15*	-
NZ_ALLW01000092.0.cluster4	1	0	7505	bacteriocin	No	No	Yes	No	FALSE	6	NZ_ALLW01000092.0.cluster4.1_3*NZ_ALLW01000092.0.cluster4.1_4*NZ_ALLW01000092.0.cluster4.1_9*NZ_ALLW01000092.0.cluster4.1_10*NZ_ALLW01000092.0.cluster4.1_13*NZ_ALLW01000092.0.cluster4.1_14*	-
NZ_ALMD01000020.0.cluster2	1	0	9903	bacteriocin	No	No	Yes	No	FALSE	3	NZ_ALMD01000020.0.cluster2.1_10*NZ_ALMD01000020.0.cluster2.1_3*NZ_ALMD01000020.0.cluster2.1_13*	-
NZ_ALMH01000076.0.cluster4	1	0	17727	bacteriocin	No	No	Yes	No	FALSE	5	NZ_ALMH01000076.0.cluster4.1_19*NZ_ALMH01000076.0.cluster4.1_8*NZ_ALMH01000076.0.cluster4.1_9*NZ_ALMH01000076.0.cluster4.1_10*NZ_ALMH01000076.0.cluster4.1_11*	-
NZ_ALMI01000077.0.cluster2	1	0	13464	bacteriocin	No	No	Yes	No	FALSE	6	NZ_ALMI01000077.0.cluster2.1_22*NZ_ALMI01000077.0.cluster2.1_3*NZ_ALMI01000077.0.cluster2.1_11*NZ_ALMI01000077.0.cluster2.1_12*NZ_ALMI01000077.0.cluster2.1_13*NZ_ALMI01000077.0.cluster2.1_14*	-
NZ_ALMK01000023.0.cluster3	1	0	10228	bacteriocin	No	No	Yes	No	FALSE	2	NZ_ALMK01000023.0.cluster3.1_7*NZ_ALMK01000023.0.cluster3.1_14*	-
NZ_ALMK01000037.0.cluster5	1	0	8222	bacteriocin	No	No	Yes	No	FALSE	4	NZ_ALMK01000037.0.cluster5.1_8*NZ_ALMK01000037.0.cluster5.1_9*NZ_ALMK01000037.0.cluster5.1_10*NZ_ALMK01000037.0.cluster5.1_11*	-
NZ_ALMK01000047.0.cluster6	1	0	9642	bacteriocin	No	No	Yes	No	FALSE	1	NZ_ALMK01000047.0.cluster6.1_7*	-
NZ_ALMM01000026.0.cluster1	1	0	10248	bacteriocin	No	No	Yes	No	FALSE	1	NZ_ALMM01000026.0.cluster1.1_6*	-
NZ_ALMM01000037.0.cluster2	1	0	11285	bacteriocin	No	No	Yes	No	FALSE	2	NZ_ALMM01000037.0.cluster2.1_4*NZ_ALMM01000037.0.cluster2.1_2*	-
NZ_ALMQ01000029.0.cluster2	1	0	12220	bacteriocin	No	No	Yes	No	FALSE	2	NZ_ALMQ01000029.0.cluster2.1_10*NZ_ALMQ01000029.0.cluster2.1_12*	-
NZ_ALMS01000090.0.cluster3	1	0	12015	bacteriocin	No	No	Yes	No	FALSE	7	NZ_ALMS01000090.0.cluster3.1_3*NZ_ALMS01000090.0.cluster3.1_5*NZ_ALMS01000090.0.cluster3.1_11*NZ_ALMS01000090.0.cluster3.1_12*NZ_ALMS01000090.0.cluster3.1_15*NZ_ALMS01000090.0.cluster3.1_19*NZ_ALMS01000090.0.cluster3.1_20*	-
NZ_ALMT01000036.0.cluster3	1	0	17730	bacteriocin	No	No	Yes	No	FALSE	5	NZ_ALMT01000036.0.cluster3.1_15*NZ_ALMT01000036.0.cluster3.1_16*NZ_ALMT01000036.0.cluster3.1_17*NZ_ALMT01000036.0.cluster3.1_18*NZ_ALMT01000036.0.cluster3.1_7*	-
NZ_ALMV01000041.0.cluster4	1	0	17730	bacteriocin	No	No	Yes	No	FALSE	5	NZ_ALMV01000041.0.cluster4.1_15*NZ_ALMV01000041.0.cluster4.1_16*NZ_ALMV01000041.0.cluster4.1_17*NZ_ALMV01000041.0.cluster4.1_18*NZ_ALMV01000041.0.cluster4.1_7*	-
NZ_ALMX01000026.0.cluster1	1	0	12151	bacteriocin	No	No	Yes	No	FALSE	7	NZ_ALMX01000026.0.cluster1.1_3*NZ_ALMX01000026.0.cluster1.1_5*NZ_ALMX01000026.0.cluster1.1_11*NZ_ALMX01000026.0.cluster1.1_12*NZ_ALMX01000026.0.cluster1.1_15*NZ_ALMX01000026.0.cluster1.1_19*NZ_ALMX01000026.0.cluster1.1_20*	-
NZ_ALMY01000029.0.cluster1	1	0	12220	bacteriocin	No	No	Yes	No	FALSE	1	NZ_ALMY01000029.0.cluster1.1_10*	-
NZ_ALMZ01000012.0.cluster1	1	0	12220	bacteriocin	No	No	Yes	No	FALSE	1	NZ_ALMZ01000012.0.cluster1.1_5*	-
NZ_ALMZ01000043.0.cluster2	1	0	16061	bacteriocin	No	No	Yes	No	FALSE	5	NZ_ALMZ01000043.0.cluster2.1_19*NZ_ALMZ01000043.0.cluster2.1_8*NZ_ALMZ01000043.0.cluster2.1_9*NZ_ALMZ01000043.0.cluster2.1_10*NZ_ALMZ01000043.0.cluster2.1_11*	-
NZ_ALNG01000029.0.cluster1	1	0	17730	bacteriocin	No	No	Yes	No	FALSE	5	NZ_ALNG01000029.0.cluster1.1_15*NZ_ALNG01000029.0.cluster1.1_16*NZ_ALNG01000029.0.cluster1.1_17*NZ_ALNG01000029.0.cluster1.1_18*NZ_ALNG01000029.0.cluster1.1_7*	-
NZ_ALNI01000087.0.cluster2	1	0	12220	bacteriocin	No	No	Yes	No	FALSE	2	NZ_ALNI01000087.0.cluster2.1_5*NZ_ALNI01000087.0.cluster2.1_15*	-
NZ_ALNP01000002.0.cluster1	1	0	11893	bacteriocin	No	No	Yes	No	FALSE	2	NZ_ALNP01000002.0.cluster1.1_16*NZ_ALNP01000002.0.cluster1.1_1*	-
NZ_ALOT01000087.0.cluster2	1	0	10849	bacteriocin	No	No	Yes	No	FALSE	1	NZ_ALOT01000087.0.cluster2.1_8*	-
NZ_ALOU01000022.0.cluster5	1	0	10837	bacteriocin	No	No	Yes	No	FALSE	1	NZ_ALOU01000022.0.cluster5.1_8*	-
NZ_ALPV02000017.0.cluster4	1	0	10816	bacteriocin	No	No	Yes	No	FALSE	1	NZ_ALPV02000017.0.cluster4.1_6*	-
NZ_ALVU02000001.0.cluster1	1	0	10234	bacteriocin	No	No	Yes	No	FALSE	1	NZ_ALVU02000001.0.cluster1.1_6*	-
NZ_ALVZ01000150.0.cluster5	1	0	13156	bacteriocin	No	No	Yes	No	FALSE	2	NZ_ALVZ01000150.0.cluster5.1_11*NZ_ALVZ01000150.0.cluster5.1_10*	-
NZ_ALVZ01000151.0.cluster6	1	0	20306	microviridin	No	No	Yes	No	FALSE	3	NZ_ALVZ01000151.0.cluster6.1_6*NZ_ALVZ01000151.0.cluster6.1_7*NZ_ALVZ01000151.0.cluster6.1_12*	-
NZ_ALWI01000021.0.cluster6	1	0	10873	bacteriocin	No	No	Yes	No	FALSE	1	NZ_ALWI01000021.0.cluster6.1_10*	-
NZ_ALWI01000025.0.cluster8	1	0	10727	bacteriocin	No	No	Yes	No	FALSE	1	NZ_ALWI01000025.0.cluster8.1_3*	-
NZ_ALXU01000034.0.cluster4	1	0	10843	bacteriocin	No	No	Yes	No	FALSE	1	NZ_ALXU01000034.0.cluster4.1_13*	-
NZ_ALYD01000001.0.cluster1	1	0	17228	bacteriocin	No	No	Yes	No	FALSE	4	NZ_ALYD01000001.0.cluster1.1_16*NZ_ALYD01000001.0.cluster1.1_6*NZ_ALYD01000001.0.cluster1.1_11*NZ_ALYD01000001.0.cluster1.1_12*	-
NZ_ALYD01000047.0.cluster3	1	0	10470	bacteriocin	No	No	Yes	No	FALSE	3	NZ_ALYD01000047.0.cluster3.1_12*NZ_ALYD01000047.0.cluster3.1_6*NZ_ALYD01000047.0.cluster3.1_7*	-
NZ_ALYF01000008.0.cluster2	1	0	10882	bacteriocin	No	No	Yes	No	FALSE	3	NZ_ALYF01000008.0.cluster2.1_8*NZ_ALYF01000008.0.cluster2.1_9*NZ_ALYF01000008.0.cluster2.1_11*	-
NZ_ALYO01000010.0.cluster2	1	0	5506	bacteriocin	No	No	Yes	No	FALSE	2	NZ_ALYO01000010.0.cluster2.1_7*NZ_ALYO01000010.0.cluster2.1_8*	-
NZ_ALYO01000017.0.cluster4	1	0	10231	bacteriocin	No	No	Yes	No	FALSE	1	NZ_ALYO01000017.0.cluster4.1_7*	-
NZ_ALYO01000040.0.cluster5	1	0	10219	bacteriocin	No	No	Yes	No	FALSE	1	NZ_ALYO01000040.0.cluster5.1_7*	-
NZ_ALYO01000040.0.cluster6	1	0	7722	bacteriocin	No	No	Yes	No	FALSE	1	NZ_ALYO01000040.0.cluster6.1_8*	-
NZ_ALYO01000050.0.cluster7	1	0	25161	bacteriocin	No	No	Yes	No	FALSE	7	NZ_ALYO01000050.0.cluster7.1_22*NZ_ALYO01000050.0.cluster7.1_23*NZ_ALYO01000050.0.cluster7.1_25*NZ_ALYO01000050.0.cluster7.1_31*NZ_ALYO01000050.0.cluster7.1_12*NZ_ALYO01000050.0.cluster7.1_14*NZ_ALYO01000050.0.cluster7.1_17*	-
NZ_ALYQ01000030.0.cluster1	2	0	25885	bacteriocin	No	No	Yes	No	FALSE	5	NZ_ALYQ01000030.0.cluster1.2_5*NZ_ALYQ01000030.0.cluster1.2_6*NZ_ALYQ01000030.0.cluster1.2_25*NZ_ALYQ01000030.0.cluster1.2_9*NZ_ALYQ01000030.0.cluster1.2_12*	-
NZ_ALYQ01000035.0.cluster2	1	0	5279	bacteriocin	No	No	Yes	No	FALSE	1	NZ_ALYQ01000035.0.cluster2.1_1*	-
NZ_ALYQ01000041.0.cluster3	1	0	5347	bacteriocin	No	No	Yes	No	FALSE	1	NZ_ALYQ01000041.0.cluster3.1_8*	-
NZ_ALYQ01000068.0.cluster5	1	0	10186	bacteriocin	No	No	Yes	No	FALSE	1	NZ_ALYQ01000068.0.cluster5.1_7*	-
NZ_ALYQ01000086.0.cluster6	1	0	16829	bacteriocin	No	No	Yes	No	FALSE	6	NZ_ALYQ01000086.0.cluster6.1_23*NZ_ALYQ01000086.0.cluster6.1_29*NZ_ALYQ01000086.0.cluster6.1_30*NZ_ALYQ01000086.0.cluster6.1_7*NZ_ALYQ01000086.0.cluster6.1_17*NZ_ALYQ01000086.0.cluster6.1_19*	-
NZ_ALYR01000020.0.cluster1	1	0	28842	bacteriocin	No	No	Yes	No	FALSE	6	NZ_ALYR01000020.0.cluster1.1_24*NZ_ALYR01000020.0.cluster1.1_27*NZ_ALYR01000020.0.cluster1.1_30*NZ_ALYR01000020.0.cluster1.1_31*NZ_ALYR01000020.0.cluster1.1_35*NZ_ALYR01000020.0.cluster1.1_7*	-
NZ_ALYR01000027.0.cluster3	1	0	10231	bacteriocin	No	No	Yes	No	FALSE	1	NZ_ALYR01000027.0.cluster3.1_8*	-
NZ_ALYR01000030.0.cluster4	1	0	5599	bacteriocin	No	No	Yes	No	FALSE	2	NZ_ALYR01000030.0.cluster4.1_1*NZ_ALYR01000030.0.cluster4.1_2*	-
NZ_ALYR01000035.0.cluster5	1	0	20219	bacteriocin	No	No	Yes	No	FALSE	6	NZ_ALYR01000035.0.cluster5.1_14*NZ_ALYR01000035.0.cluster5.1_16*NZ_ALYR01000035.0.cluster5.1_21*NZ_ALYR01000035.0.cluster5.1_24*NZ_ALYR01000035.0.cluster5.1_25*NZ_ALYR01000035.0.cluster5.1_8*	-
NZ_ALYR01000048.0.cluster6	1	0	4478	bacteriocin	No	No	Yes	No	FALSE	1	NZ_ALYR01000048.0.cluster6.1_1*	-
NZ_ALYS01000029.0.cluster2	1	0	10231	bacteriocin	No	No	Yes	No	FALSE	1	NZ_ALYS01000029.0.cluster2.1_7*	-
NZ_ALYS01000044.0.cluster5	2	0	24297	bacteriocin	No	No	Yes	No	FALSE	2	NZ_ALYS01000044.0.cluster5.2_17*NZ_ALYS01000044.0.cluster5.2_1*	-
NZ_ALYS01000047.0.cluster6	1	0	5237	bacteriocin	No	No	Yes	No	FALSE	1	NZ_ALYS01000047.0.cluster6.1_1*	-
NZ_ALYS01000055.0.cluster7	1	0	24685	bacteriocin	No	No	Yes	No	FALSE	9	NZ_ALYS01000055.0.cluster7.1_16*NZ_ALYS01000055.0.cluster7.1_18*NZ_ALYS01000055.0.cluster7.1_19*NZ_ALYS01000055.0.cluster7.1_24*NZ_ALYS01000055.0.cluster7.1_27*NZ_ALYS01000055.0.cluster7.1_29*NZ_ALYS01000055.0.cluster7.1_39*NZ_ALYS01000055.0.cluster7.1_9*NZ_ALYS01000055.0.cluster7.1_12*	-
NZ_ALYV01000018.0.cluster2	1	0	10231	bacteriocin	No	No	Yes	No	FALSE	1	NZ_ALYV01000018.0.cluster2.1_6*	-
NZ_ALYV01000027.0.cluster3	1	0	5540	bacteriocin	No	No	Yes	No	FALSE	2	NZ_ALYV01000027.0.cluster3.1_6*NZ_ALYV01000027.0.cluster3.1_7*	-
NZ_ALYV01000030.0.cluster4	1	0	5878	bacteriocin	No	No	Yes	No	FALSE	1	NZ_ALYV01000030.0.cluster4.1_9*	-
NZ_ALYV01000032.0.cluster5	1	0	20228	bacteriocin	No	No	Yes	No	FALSE	7	NZ_ALYV01000032.0.cluster5.1_15*NZ_ALYV01000032.0.cluster5.1_17*NZ_ALYV01000032.0.cluster5.1_22*NZ_ALYV01000032.0.cluster5.1_26*NZ_ALYV01000032.0.cluster5.1_27*NZ_ALYV01000032.0.cluster5.1_8*NZ_ALYV01000032.0.cluster5.1_11*	-
NZ_ALYV01000034.0.cluster6	1	0	10258	bacteriocin	No	No	Yes	No	FALSE	3	NZ_ALYV01000034.0.cluster6.1_2*NZ_ALYV01000034.0.cluster6.1_7*NZ_ALYV01000034.0.cluster6.1_8*	-
NZ_ALYV01000040.0.cluster7	1	0	22610	bacteriocin	No	No	Yes	No	FALSE	1	NZ_ALYV01000040.0.cluster7.1_7*	-
NZ_ALYV01000061.0.cluster9	1	0	10270	bacteriocin	No	No	Yes	No	FALSE	1	NZ_ALYV01000061.0.cluster9.1_6*	-
NZ_ALYW01000026.0.cluster1	1	0	16371	bacteriocin	No	No	Yes	No	FALSE	5	NZ_ALYW01000026.0.cluster1.1_12*NZ_ALYW01000026.0.cluster1.1_14*NZ_ALYW01000026.0.cluster1.1_18*NZ_ALYW01000026.0.cluster1.1_20*NZ_ALYW01000026.0.cluster1.1_8*	-
NZ_ALYW01000027.0.cluster2	1	0	10258	bacteriocin	No	No	Yes	No	FALSE	2	NZ_ALYW01000027.0.cluster2.1_6*NZ_ALYW01000027.0.cluster2.1_7*	-
NZ_ALYW01000045.0.cluster3	1	0	1086	bacteriocin	No	No	Yes	No	FALSE	1	NZ_ALYW01000045.0.cluster3.1_2*	-
NZ_ALYW01000059.0.cluster4	1	0	5203	bacteriocin	No	No	Yes	No	FALSE	1	NZ_ALYW01000059.0.cluster4.1_6*	-
NZ_ALYW01000080.0.cluster5	1	0	5212	bacteriocin	No	No	Yes	No	FALSE	1	NZ_ALYW01000080.0.cluster5.1_1*	-
NZ_ALYW01000095.0.cluster6	1	0	22162	bacteriocin	No	No	Yes	No	FALSE	1	NZ_ALYW01000095.0.cluster6.1_7*	-
NZ_ALYX01000013.0.cluster2	1	0	5843	bacteriocin	No	No	Yes	No	FALSE	4	NZ_ALYX01000013.0.cluster2.1_6*NZ_ALYX01000013.0.cluster2.1_7*NZ_ALYX01000013.0.cluster2.1_13*NZ_ALYX01000013.0.cluster2.1_3*	-
NZ_ALYX01000014.0.cluster3	1	0	22656	bacteriocin	No	No	Yes	No	FALSE	2	NZ_ALYX01000014.0.cluster3.1_20*NZ_ALYX01000014.0.cluster3.1_7*	-
NZ_ALYX01000023.0.cluster4	1	0	11407	bacteriocin	No	No	Yes	No	FALSE	2	NZ_ALYX01000023.0.cluster4.1_10*NZ_ALYX01000023.0.cluster4.1_11*	-
NZ_ALYX01000027.0.cluster6	1	0	10231	bacteriocin	No	No	Yes	No	FALSE	1	NZ_ALYX01000027.0.cluster6.1_6*	-
NZ_ALYX01000033.0.cluster7	1	0	22594	bacteriocin	No	No	Yes	No	FALSE	2	NZ_ALYX01000033.0.cluster7.1_20*NZ_ALYX01000033.0.cluster7.1_7*	-
NZ_ALZD01000019.0.cluster2	1	0	26508	bacteriocin	No	No	Yes	No	FALSE	7	NZ_ALZD01000019.0.cluster2.1_13*NZ_ALZD01000019.0.cluster2.1_14*NZ_ALZD01000019.0.cluster2.1_18*NZ_ALZD01000019.0.cluster2.1_22*NZ_ALZD01000019.0.cluster2.1_24*NZ_ALZD01000019.0.cluster2.1_34*NZ_ALZD01000019.0.cluster2.1_8*	-
NZ_ALZD01000030.0.cluster3	1	0	10207	bacteriocin	No	No	Yes	No	FALSE	1	NZ_ALZD01000030.0.cluster3.1_8*	-
NZ_ALZD01000043.0.cluster5	1	0	10258	bacteriocin	No	No	Yes	No	FALSE	2	NZ_ALZD01000043.0.cluster5.1_4*NZ_ALZD01000043.0.cluster5.1_5*	-
NZ_ALZD01000051.0.cluster6	1	0	4643	bacteriocin	No	No	Yes	No	FALSE	5	NZ_ALZD01000051.0.cluster6.1_5*NZ_ALZD01000051.0.cluster6.1_6*NZ_ALZD01000051.0.cluster6.1_10*NZ_ALZD01000051.0.cluster6.1_13*NZ_ALZD01000051.0.cluster6.1_3*	-
NZ_ALZD01000052.0.cluster7	1	0	5813	bacteriocin	No	No	Yes	No	FALSE	1	NZ_ALZD01000052.0.cluster7.1_3*	-
NZ_ALZD01000058.0.cluster8	1	0	9049	bacteriocin	No	No	Yes	No	FALSE	1	NZ_ALZD01000058.0.cluster8.1_7*	-
NZ_ALZE01000047.0.cluster1	1	0	8477	bacteriocin	No	No	Yes	No	FALSE	1	NZ_ALZE01000047.0.cluster1.1_3*	-
NZ_ALZE01000067.0.cluster3	1	0	10578	bacteriocin	No	No	Yes	No	FALSE	2	NZ_ALZE01000067.0.cluster3.1_7*NZ_ALZE01000067.0.cluster3.1_8*	-
NZ_ALZE01000070.0.cluster4	1	0	10231	bacteriocin	No	No	Yes	No	FALSE	2	NZ_ALZE01000070.0.cluster4.1_6*NZ_ALZE01000070.0.cluster4.1_8*	-
NZ_ALZE01000086.0.cluster5	2	0	9274	bacteriocin	No	No	Yes	No	FALSE	1	NZ_ALZE01000086.0.cluster5.2_4*	-
NZ_ALZH01000020.0.cluster2	1	0	12292	bacteriocin	No	No	Yes	No	FALSE	1	NZ_ALZH01000020.0.cluster2.1_8*	-
NZ_ALZH01000021.0.cluster3	1	0	12283	bacteriocin	No	No	Yes	No	FALSE	5	NZ_ALZH01000021.0.cluster3.1_4*NZ_ALZH01000021.0.cluster3.1_11*NZ_ALZH01000021.0.cluster3.1_12*NZ_ALZH01000021.0.cluster3.1_15*NZ_ALZH01000021.0.cluster3.1_2*	-
NZ_ALZH01000021.0.cluster4	1	0	10219	bacteriocin	No	No	Yes	No	FALSE	1	NZ_ALZH01000021.0.cluster4.1_6*	-
NZ_ALZH01000023.0.cluster5	1	0	11975	bacteriocin	No	No	Yes	No	FALSE	6	NZ_ALZH01000023.0.cluster5.1_1*NZ_ALZH01000023.0.cluster5.1_21*NZ_ALZH01000023.0.cluster5.1_22*NZ_ALZH01000023.0.cluster5.1_11*NZ_ALZH01000023.0.cluster5.1_13*NZ_ALZH01000023.0.cluster5.1_16*	-
NZ_ALZH01000034.0.cluster6	1	0	10231	bacteriocin	No	No	Yes	No	FALSE	1	NZ_ALZH01000034.0.cluster6.1_7*	-
NZ_ALZH01000049.0.cluster8	1	0	10449	bacteriocin	No	No	Yes	No	FALSE	1	NZ_ALZH01000049.0.cluster8.1_4*	-
NZ_AMCX01000055.0.cluster10	2	0	10924	bacteriocin	No	No	Yes	No	FALSE	1	NZ_AMCX01000055.0.cluster10.2_11*	-
NZ_AMCX01000055.0.cluster9	1	0	11035	bacteriocin	No	No	Yes	No	FALSE	2	NZ_AMCX01000055.0.cluster9.1_13*NZ_AMCX01000055.0.cluster9.1_6*	-
NZ_AMDH01000012.0.cluster6	1	0	10327	bacteriocin	No	No	Yes	No	FALSE	3	NZ_AMDH01000012.0.cluster6.1_2*NZ_AMDH01000012.0.cluster6.1_10*NZ_AMDH01000012.0.cluster6.1_16*	-
NZ_AMGM01000068.0.cluster6	1	0	12151	bacteriocin	No	No	Yes	No	FALSE	1	NZ_AMGM01000068.0.cluster6.1_5*	-
NZ_AMIW01000033.0.cluster5	1	0	10864	bacteriocin	No	No	Yes	No	FALSE	1	NZ_AMIW01000033.0.cluster5.1_2*	-
NZ_AMIX01000002.0.cluster6	1	0	10864	bacteriocin	No	No	Yes	No	FALSE	1	NZ_AMIX01000002.0.cluster6.1_18*	-
NZ_AMJB01000110.0.cluster4	1	0	10867	bacteriocin	No	No	Yes	No	FALSE	1	NZ_AMJB01000110.0.cluster4.1_13*	-
NZ_AMLP01000155.0.cluster22	1	0	11926	bacteriocin	No	No	Yes	No	FALSE	1	NZ_AMLP01000155.0.cluster22.1_9*	-
NZ_AMPD01000057.0.cluster4	1	0	10870	bacteriocin	No	No	Yes	No	FALSE	2	NZ_AMPD01000057.0.cluster4.1_2*NZ_AMPD01000057.0.cluster4.1_6*	-
NZ_AMPG01000001.0.cluster1	1	0	10792	bacteriocin	No	No	Yes	No	FALSE	3	NZ_AMPG01000001.0.cluster1.1_15*NZ_AMPG01000001.0.cluster1.1_3*NZ_AMPG01000001.0.cluster1.1_13*	-
NZ_AMPK01000004.0.cluster2	2	15000	25336	bacteriocin	No	No	Yes	No	FALSE	2	NZ_AMPK01000004.0.cluster2.2_7*NZ_AMPK01000004.0.cluster2.2_14*	-
NZ_AMPN02000002.0.cluster5	1	0	10216	bacteriocin	No	No	Yes	No	FALSE	1	NZ_AMPN02000002.0.cluster5.1_6*	-
NZ_AMQA01000004.0.cluster3	1	0	10849	bacteriocin	No	No	Yes	No	FALSE	1	NZ_AMQA01000004.0.cluster3.1_8*	-
NZ_AMQS01000001.0.cluster1	1	0	10192	bacteriocin	No	No	Yes	No	FALSE	1	NZ_AMQS01000001.0.cluster1.1_8*	-
NZ_AMQX01000012.0.cluster1	1	0	18980	bacteriocin	No	No	Yes	No	FALSE	2	NZ_AMQX01000012.0.cluster1.1_23*NZ_AMQX01000012.0.cluster1.1_6*	-
NZ_AMQZ01000001.0.cluster1	1	0	10237	bacteriocin	No	No	Yes	No	FALSE	1	NZ_AMQZ01000001.0.cluster1.1_11*	-
NZ_AMRI01000028.0.cluster3	1	0	10831	bacteriocin	No	No	Yes	No	FALSE	1	NZ_AMRI01000028.0.cluster3.1_3*	-
NZ_AMRK01000002.0.cluster1	1	0	10873	bacteriocin	No	No	Yes	No	FALSE	3	NZ_AMRK01000002.0.cluster1.1_15*NZ_AMRK01000002.0.cluster1.1_5*NZ_AMRK01000002.0.cluster1.1_12*	-
NZ_AMRL01000001.0.cluster2	1	0	10303	bacteriocin	No	No	Yes	No	FALSE	1	NZ_AMRL01000001.0.cluster2.1_1*	-
NZ_AMRL01000011.0.cluster6	1	0	10387	bacteriocin	No	No	Yes	No	FALSE	1	NZ_AMRL01000011.0.cluster6.1_8*	-
NZ_AMRL01000020.0.cluster9	2	15000	25351	bacteriocin	No	No	Yes	No	FALSE	1	NZ_AMRL01000020.0.cluster9.2_5*	-
NZ_AMRL01000021.0.cluster10	1	0	10861	bacteriocin	No	No	Yes	No	FALSE	1	NZ_AMRL01000021.0.cluster10.1_8*	-
NZ_AMRM01000031.0.cluster3	1	0	10963	bacteriocin	No	No	Yes	No	FALSE	1	NZ_AMRM01000031.0.cluster3.1_8*	-
NZ_AMRO01000005.0.cluster1	1	0	14381	LAP*bacteriocin	No	No	Yes	No	FALSE	2	NZ_AMRO01000005.0.cluster1.1_11*NZ_AMRO01000005.0.cluster1.1_7*	-
NZ_AMSB01000002.0.cluster1	1	0	10852	bacteriocin	No	No	Yes	No	FALSE	1	NZ_AMSB01000002.0.cluster1.1_7*	-
NZ_AMSH01000002.0.cluster2	1	0	10318	bacteriocin	No	No	Yes	No	FALSE	2	NZ_AMSH01000002.0.cluster2.1_1*NZ_AMSH01000002.0.cluster2.1_9*	-
NZ_AMTB01000026.0.cluster4	1	0	10864	bacteriocin	No	No	Yes	No	FALSE	1	NZ_AMTB01000026.0.cluster4.1_15*	-
NZ_AMVM01000007.0.cluster3	1	0	10219	bacteriocin	No	No	Yes	No	FALSE	1	NZ_AMVM01000007.0.cluster3.1_16*	-
NZ_AMWD01000002.0.cluster12	1	0	10831	bacteriocin	No	No	Yes	No	FALSE	1	NZ_AMWD01000002.0.cluster12.1_6*	-
NZ_AMZN01000084.0.cluster12	1	0	12187	bacteriocin	No	No	Yes	No	FALSE	3	NZ_AMZN01000084.0.cluster12.1_17*NZ_AMZN01000084.0.cluster12.1_5*NZ_AMZN01000084.0.cluster12.1_2*	-
NZ_ANAD01000201.0.cluster16	2	8787	19594	bacteriocin	No	No	Yes	No	FALSE	2	NZ_ANAD01000201.0.cluster16.2_1*NZ_ANAD01000201.0.cluster16.2_8*	-
NZ_ANAE01000123.0.cluster9	1	0	10919	bacteriocin	No	No	Yes	No	FALSE	1	NZ_ANAE01000123.0.cluster9.1_7*	-
NZ_ANAE01000143.0.cluster12	1	0	10300	bacteriocin	No	No	Yes	No	FALSE	1	NZ_ANAE01000143.0.cluster12.1_1*	-
NZ_ANAE01000181.0.cluster15	1	0	10614	bacteriocin	No	No	Yes	No	FALSE	2	NZ_ANAE01000181.0.cluster15.1_10*NZ_ANAE01000181.0.cluster15.1_4*	-
NZ_ANAH02000001.0.cluster40	1	0	20192	microviridin	No	No	Yes	No	FALSE	1	NZ_ANAH02000001.0.cluster40.1_12*	-
NZ_ANAH02000001.0.cluster41	1	0	10849	bacteriocin	No	No	Yes	No	FALSE	2	NZ_ANAH02000001.0.cluster41.1_3*NZ_ANAH02000001.0.cluster41.1_9*	-
NZ_ANAH02000027.0.cluster16	2	12081	22927	bacteriocin	No	No	Yes	No	FALSE	1	NZ_ANAH02000027.0.cluster16.2_2*	-
NZ_ANAH02000064.0.cluster13	1	0	20168	microviridin	No	No	Yes	No	FALSE	1	NZ_ANAH02000064.0.cluster13.1_13*	-
NZ_ANAP01000032.0.cluster1	1	0	8826	bacteriocin	No	No	Yes	No	FALSE	1	NZ_ANAP01000032.0.cluster1.1_3*	-
NZ_ANAS01000019.0.cluster6	1	0	10294	bacteriocin	No	No	Yes	No	FALSE	1	NZ_ANAS01000019.0.cluster6.1_10*	-
NZ_ANAX01000080.0.cluster3	1	0	10294	bacteriocin	No	No	Yes	No	FALSE	1	NZ_ANAX01000080.0.cluster3.1_8*	-
NZ_ANAY01000020.0.cluster9	1	0	11899	bacteriocin	No	No	Yes	No	FALSE	1	NZ_ANAY01000020.0.cluster9.1_8*	-
NZ_ANAZ01000003.0.cluster3	1	0	11002	bacteriocin	No	No	Yes	No	FALSE	1	NZ_ANAZ01000003.0.cluster3.1_5*	-
NZ_ANBA01000011.0.cluster5	1	0	10948	bacteriocin	No	No	Yes	No	FALSE	2	NZ_ANBA01000011.0.cluster5.1_6*NZ_ANBA01000011.0.cluster5.1_8*	-
NZ_ANBG01000404.0.cluster22	1	0	15198	cyanobactin	No	No	Yes	No	FALSE	2	NZ_ANBG01000404.0.cluster22.1_17*NZ_ANBG01000404.0.cluster22.1_5*	-
NZ_ANBX01000008.0.cluster1	1	0	8862	bacteriocin	No	No	Yes	No	FALSE	1	NZ_ANBX01000008.0.cluster1.1_2*	-
NZ_ANCE01000079.0.cluster1	1	0	10987	bacteriocin	No	No	Yes	No	FALSE	1	NZ_ANCE01000079.0.cluster1.1_6*	-
NZ_ANCE01000096.0.cluster2	1	0	10987	bacteriocin	No	No	Yes	No	FALSE	1	NZ_ANCE01000096.0.cluster2.1_9*	-
NZ_ANCE01000169.0.cluster3	1	0	10987	bacteriocin	No	No	Yes	No	FALSE	1	NZ_ANCE01000169.0.cluster3.1_9*	-
NZ_ANFM02000015.0.cluster7	1	0	10828	bacteriocin	No	No	Yes	No	FALSE	1	NZ_ANFM02000015.0.cluster7.1_6*	-
NZ_ANFT01000011.0.cluster1	1	0	7987	bacteriocin	No	No	Yes	No	FALSE	4	NZ_ANFT01000011.0.cluster1.1_4*NZ_ANFT01000011.0.cluster1.1_6*NZ_ANFT01000011.0.cluster1.1_9*NZ_ANFT01000011.0.cluster1.1_2*	-
NZ_ANFT01000036.0.cluster2	1	0	13290	bacteriocin	No	No	Yes	No	FALSE	4	NZ_ANFT01000036.0.cluster2.1_3*NZ_ANFT01000036.0.cluster2.1_1*NZ_ANFT01000036.0.cluster2.1_7*NZ_ANFT01000036.0.cluster2.1_2*	-
NZ_ANFY01000007.0.cluster3	1	0	10891	bacteriocin	No	No	Yes	No	FALSE	1	NZ_ANFY01000007.0.cluster3.1_3*	-
NZ_ANIJ01000015.0.cluster2	1	0	10813	bacteriocin	No	No	Yes	No	FALSE	1	NZ_ANIJ01000015.0.cluster2.1_5*	-
NZ_ANJR01000014.0.cluster4	1	0	10852	bacteriocin	No	No	Yes	No	FALSE	2	NZ_ANJR01000014.0.cluster4.1_12*NZ_ANJR01000014.0.cluster4.1_7*	-
NZ_ANKA01000057.0.cluster1	1	0	9162	bacteriocin	No	No	Yes	No	FALSE	2	NZ_ANKA01000057.0.cluster1.1_3*NZ_ANKA01000057.0.cluster1.1_12*	-
NZ_ANKA01000089.0.cluster2	1	0	7206	bacteriocin	No	No	Yes	No	FALSE	1	NZ_ANKA01000089.0.cluster2.1_1*	-
NZ_ANKF01000053.0.cluster1	1	0	10446	bacteriocin	No	No	Yes	No	FALSE	1	NZ_ANKF01000053.0.cluster1.1_5*	-
NZ_ANKF01000062.0.cluster2	1	0	9867	bacteriocin	No	No	Yes	No	FALSE	2	NZ_ANKF01000062.0.cluster2.1_4*NZ_ANKF01000062.0.cluster2.1_12*	-
NZ_ANKM01000042.0.cluster1	1	0	12193	bacteriocin	No	No	Yes	No	FALSE	3	NZ_ANKM01000042.0.cluster1.1_16*NZ_ANKM01000042.0.cluster1.1_1*NZ_ANKM01000042.0.cluster1.1_10*	-
NZ_ANKP01000097.0.cluster3	1	0	10837	bacteriocin	No	No	Yes	No	FALSE	1	NZ_ANKP01000097.0.cluster3.1_4*	-
NZ_ANKQ01000001.0.cluster6	1	0	10285	bacteriocin	No	No	Yes	No	FALSE	1	NZ_ANKQ01000001.0.cluster6.1_4*	-
NZ_ANKQ01000001.0.cluster7	1	0	20344	LAP*cyanobactin	No	No	Yes	No	FALSE	2	NZ_ANKQ01000001.0.cluster7.1_16*NZ_ANKQ01000001.0.cluster7.1_19*	-
NZ_ANKQ01000002.0.cluster9	1	0	10315	bacteriocin	No	No	Yes	No	FALSE	2	NZ_ANKQ01000002.0.cluster9.1_4*NZ_ANKQ01000002.0.cluster9.1_8*	-
NZ_ANKQ01000003.0.cluster11	2	37994	58153	microviridin	No	No	Yes	No	FALSE	1	NZ_ANKQ01000003.0.cluster11.2_11*	-
NZ_ANKV01000006.0.cluster1	1	0	24594	bacteriocin	No	No	Yes	No	FALSE	4	NZ_ANKV01000006.0.cluster1.1_21*NZ_ANKV01000006.0.cluster1.1_26*NZ_ANKV01000006.0.cluster1.1_35*NZ_ANKV01000006.0.cluster1.1_7*	-
NZ_ANKY01000018.0.cluster1	1	0	23115	bacteriocin	No	No	Yes	No	FALSE	6	NZ_ANKY01000018.0.cluster1.1_15*NZ_ANKY01000018.0.cluster1.1_16*NZ_ANKY01000018.0.cluster1.1_22*NZ_ANKY01000018.0.cluster1.1_26*NZ_ANKY01000018.0.cluster1.1_1*NZ_ANKY01000018.0.cluster1.1_10*	-
NZ_ANKY01000022.0.cluster2	1	0	10255	bacteriocin	No	No	Yes	No	FALSE	3	NZ_ANKY01000022.0.cluster2.1_13*NZ_ANKY01000022.0.cluster2.1_6*NZ_ANKY01000022.0.cluster2.1_7*	-
NZ_ANMH01000005.0.cluster1	1	0	9661	bacteriocin	No	No	Yes	No	FALSE	2	NZ_ANMH01000005.0.cluster1.1_3*NZ_ANMH01000005.0.cluster1.1_11*	-
NZ_ANMH01000067.0.cluster2	1	0	8995	bacteriocin	No	No	Yes	No	FALSE	1	NZ_ANMH01000067.0.cluster2.1_5*	-
NZ_ANMJ01000008.0.cluster1	1	0	10255	bacteriocin	No	No	Yes	No	FALSE	2	NZ_ANMJ01000008.0.cluster1.1_8*NZ_ANMJ01000008.0.cluster1.1_9*	-
NZ_ANMJ01000039.0.cluster2	1	0	7557	bacteriocin	No	No	Yes	No	FALSE	1	NZ_ANMJ01000039.0.cluster2.1_1*	-
NZ_ANMJ01000056.0.cluster3	1	0	10446	bacteriocin	No	No	Yes	No	FALSE	1	NZ_ANMJ01000056.0.cluster3.1_5*	-
NZ_ANMK01000079.0.cluster1	1	0	6723	bacteriocin	No	No	Yes	No	FALSE	1	NZ_ANMK01000079.0.cluster1.1_5*	-
NZ_ANMM01000016.0.cluster1	1	0	23116	bacteriocin	No	No	Yes	No	FALSE	5	NZ_ANMM01000016.0.cluster1.1_15*NZ_ANMM01000016.0.cluster1.1_16*NZ_ANMM01000016.0.cluster1.1_21*NZ_ANMM01000016.0.cluster1.1_30*NZ_ANMM01000016.0.cluster1.1_5*	-
NZ_ANMN01000079.0.cluster1	1	0	23683	bacteriocin	No	No	Yes	No	FALSE	5	NZ_ANMN01000079.0.cluster1.1_18*NZ_ANMN01000079.0.cluster1.1_24*NZ_ANMN01000079.0.cluster1.1_33*NZ_ANMN01000079.0.cluster1.1_6*NZ_ANMN01000079.0.cluster1.1_14*	-
NZ_ANNP01000023.0.cluster2	1	0	10864	bacteriocin	No	No	Yes	No	FALSE	2	NZ_ANNP01000023.0.cluster2.1_3*NZ_ANNP01000023.0.cluster2.1_6*	-
NZ_ANNP01000026.0.cluster4	1	0	18901	bacteriocin	No	No	Yes	No	FALSE	2	NZ_ANNP01000026.0.cluster4.1_20*NZ_ANNP01000026.0.cluster4.1_8*	-
NZ_ANOC01000056.0.cluster2	1	0	12196	bacteriocin	No	No	Yes	No	FALSE	1	NZ_ANOC01000056.0.cluster2.1_5*	-
NZ_ANRC01000020.0.cluster4	1	0	10843	bacteriocin	No	No	Yes	No	FALSE	1	NZ_ANRC01000020.0.cluster4.1_13*	-
NZ_ANRV01000022.0.cluster4	1	0	10843	bacteriocin	No	No	Yes	No	FALSE	1	NZ_ANRV01000022.0.cluster4.1_4*	-
NZ_ANRZ01000026.0.cluster4	1	0	10843	bacteriocin	No	No	Yes	No	FALSE	1	NZ_ANRZ01000026.0.cluster4.1_14*	-
NZ_ANSB01000031.0.cluster4	1	0	10843	bacteriocin	No	No	Yes	No	FALSE	1	NZ_ANSB01000031.0.cluster4.1_4*	-
NZ_ANSG01000030.0.cluster4	1	0	10843	bacteriocin	No	No	Yes	No	FALSE	1	NZ_ANSG01000030.0.cluster4.1_14*	-
NZ_AOBN01000003.0.cluster1	1	0	10849	bacteriocin	No	No	Yes	No	FALSE	1	NZ_AOBN01000003.0.cluster1.1_8*	-
NZ_AOBO01000008.0.cluster5	1	0	10849	bacteriocin	No	No	Yes	No	FALSE	1	NZ_AOBO01000008.0.cluster5.1_6*	-
NZ_AOBP01000027.0.cluster5	1	0	10849	bacteriocin	No	No	Yes	No	FALSE	1	NZ_AOBP01000027.0.cluster5.1_8*	-
NZ_AOBQ01000001.0.cluster1	1	0	10849	bacteriocin	No	No	Yes	No	FALSE	1	NZ_AOBQ01000001.0.cluster1.1_8*	-
NZ_AOBR01000017.0.cluster1	1	0	8969	bacteriocin	No	No	Yes	No	FALSE	1	NZ_AOBR01000017.0.cluster1.1_7*	-
NZ_AOBS01000079.0.cluster7	1	0	10828	bacteriocin	No	No	Yes	No	FALSE	1	NZ_AOBS01000079.0.cluster7.1_6*	-
NZ_AOBZ01000003.0.cluster1	1	0	10449	bacteriocin	No	No	Yes	No	FALSE	1	NZ_AOBZ01000003.0.cluster1.1_5*	-
NZ_AOBZ01000004.0.cluster2	2	15000	27283	bacteriocin	No	No	Yes	No	FALSE	4	NZ_AOBZ01000004.0.cluster2.2_5*NZ_AOBZ01000004.0.cluster2.2_12*NZ_AOBZ01000004.0.cluster2.2_13*NZ_AOBZ01000004.0.cluster2.2_16*	-
NZ_AOBZ01000007.0.cluster3	1	0	10207	bacteriocin	No	No	Yes	No	FALSE	1	NZ_AOBZ01000007.0.cluster3.1_8*	-
NZ_AOBZ01000028.0.cluster5	1	0	4122	bacteriocin	No	No	Yes	No	FALSE	3	NZ_AOBZ01000028.0.cluster5.1_4*NZ_AOBZ01000028.0.cluster5.1_6*NZ_AOBZ01000028.0.cluster5.1_7*	-
NZ_AOBZ01000029.0.cluster6	1	0	10177	bacteriocin	No	No	Yes	No	FALSE	4	NZ_AOBZ01000029.0.cluster6.1_3*NZ_AOBZ01000029.0.cluster6.1_6*NZ_AOBZ01000029.0.cluster6.1_8*NZ_AOBZ01000029.0.cluster6.1_18*	-
NZ_AOCC01000001.0.cluster1	1	0	10258	bacteriocin	No	No	Yes	No	FALSE	2	NZ_AOCC01000001.0.cluster1.1_5*NZ_AOCC01000001.0.cluster1.1_6*	-
NZ_AOCC01000003.0.cluster2	1	0	5488	bacteriocin	No	No	Yes	No	FALSE	2	NZ_AOCC01000003.0.cluster2.1_2*NZ_AOCC01000003.0.cluster2.1_1*	-
NZ_AOCC01000007.0.cluster4	1	0	9137	bacteriocin	No	No	Yes	No	FALSE	2	NZ_AOCC01000007.0.cluster4.1_6*NZ_AOCC01000007.0.cluster4.1_3*	-
NZ_AOCC01000008.0.cluster5	1	0	10231	bacteriocin	No	No	Yes	No	FALSE	1	NZ_AOCC01000008.0.cluster5.1_8*	-
NZ_AOCC01000029.0.cluster7	1	0	20426	bacteriocin	No	No	Yes	No	FALSE	7	NZ_AOCC01000029.0.cluster7.1_15*NZ_AOCC01000029.0.cluster7.1_17*NZ_AOCC01000029.0.cluster7.1_18*NZ_AOCC01000029.0.cluster7.1_23*NZ_AOCC01000029.0.cluster7.1_25*NZ_AOCC01000029.0.cluster7.1_26*NZ_AOCC01000029.0.cluster7.1_9*	-
NZ_AOCC01000030.0.cluster8	1	0	5708	bacteriocin	No	No	Yes	No	FALSE	2	NZ_AOCC01000030.0.cluster8.1_2*NZ_AOCC01000030.0.cluster8.1_3*	-
NZ_AOCG01000001.0.cluster1	1	0	10207	bacteriocin	No	No	Yes	No	FALSE	2	NZ_AOCG01000001.0.cluster1.1_7*NZ_AOCG01000001.0.cluster1.1_8*	-
NZ_AOCG01000011.0.cluster3	1	0	9722	bacteriocin	No	No	Yes	No	FALSE	2	NZ_AOCG01000011.0.cluster3.1_9*NZ_AOCG01000011.0.cluster3.1_17*	-
NZ_AOCI01000028.0.cluster8	1	0	10285	bacteriocin	No	No	Yes	No	FALSE	1	NZ_AOCI01000028.0.cluster8.1_4*	-
NZ_AOCI01000031.0.cluster9	2	36130	47114	microviridin	No	No	Yes	No	FALSE	1	NZ_AOCI01000031.0.cluster9.2_4*	-
NZ_AOCI01000278.0.cluster12	1	0	12838	cyanobactin*LAP	No	No	Yes	No	FALSE	1	NZ_AOCI01000278.0.cluster12.1_6*	-
NZ_AODH01000035.0.cluster2	1	0	9669	bacteriocin	No	No	Yes	No	FALSE	4	NZ_AODH01000035.0.cluster2.1_4*NZ_AODH01000035.0.cluster2.1_5*NZ_AODH01000035.0.cluster2.1_2*NZ_AODH01000035.0.cluster2.1_13*	-
NZ_AODM01000089.0.cluster2	1	0	10906	bacteriocin	No	No	Yes	No	FALSE	2	NZ_AODM01000089.0.cluster2.1_13*NZ_AODM01000089.0.cluster2.1_2*	-
NZ_AOFO01000020.0.cluster12	2	0	10070	bacteriocin	No	No	Yes	No	FALSE	1	NZ_AOFO01000020.0.cluster12.2_7*	-
NZ_AOFO01000042.0.cluster17	1	0	6572	bacteriocin	No	No	Yes	No	FALSE	2	NZ_AOFO01000042.0.cluster17.1_4*NZ_AOFO01000042.0.cluster17.1_5*	-
NZ_AOFQ01000006.0.cluster1	1	0	10810	bacteriocin	No	No	Yes	No	FALSE	1	NZ_AOFQ01000006.0.cluster1.1_10*	-
NZ_AOFW01000012.0.cluster3	1	0	10273	bacteriocin	No	No	Yes	No	FALSE	2	NZ_AOFW01000012.0.cluster3.1_1*NZ_AOFW01000012.0.cluster3.1_6*	-
NZ_AOJB01000026.0.cluster2	1	0	10870	bacteriocin	No	No	Yes	No	FALSE	2	NZ_AOJB01000026.0.cluster2.1_8*NZ_AOJB01000026.0.cluster2.1_12*	-
NZ_AOMR01000042.0.cluster3	1	0	10873	bacteriocin	No	No	Yes	No	FALSE	1	NZ_AOMR01000042.0.cluster3.1_5*	-
NZ_AOMT01000026.0.cluster1	1	0	10909	bacteriocin	No	No	Yes	No	FALSE	1	NZ_AOMT01000026.0.cluster1.1_7*	-
NZ_AONC01000021.0.cluster4	1	0	10195	bacteriocin	No	No	Yes	No	FALSE	1	NZ_AONC01000021.0.cluster4.1_10*	-
NZ_AOPZ01000109.0.cluster24	1	0	10228	bacteriocin	No	No	Yes	No	FALSE	1	NZ_AOPZ01000109.0.cluster24.1_4*	-
NZ_AORL01000019.0.cluster4	1	0	10834	bacteriocin	No	No	Yes	No	FALSE	1	NZ_AORL01000019.0.cluster4.1_4*	-
NZ_AORU01000010.0.cluster2	1	0	12154	bacteriocin	No	No	Yes	No	FALSE	2	NZ_AORU01000010.0.cluster2.1_5*NZ_AORU01000010.0.cluster2.1_7*	-
NZ_AORX01000004.0.cluster2	1	0	12154	bacteriocin	No	No	Yes	No	FALSE	2	NZ_AORX01000004.0.cluster2.1_5*NZ_AORX01000004.0.cluster2.1_7*	-
NZ_AOSM01000115.0.cluster2	1	0	12163	bacteriocin	No	No	Yes	No	FALSE	1	NZ_AOSM01000115.0.cluster2.1_2*	-
NZ_AOSU01000010.0.cluster1	1	0	10894	bacteriocin	No	No	Yes	No	FALSE	1	NZ_AOSU01000010.0.cluster1.1_7*	-
NZ_AOSX01000029.0.cluster1	1	0	12381	bacteriocin*LAP	No	No	Yes	No	FALSE	1	NZ_AOSX01000029.0.cluster1.1_6*	-
NZ_AOUT01000045.0.cluster1	1	0	11113	bacteriocin	No	No	Yes	No	FALSE	3	NZ_AOUT01000045.0.cluster1.1_9*NZ_AOUT01000045.0.cluster1.1_13*NZ_AOUT01000045.0.cluster1.1_16*	-
NZ_AOUX01000192.0.cluster1	1	0	11113	bacteriocin	No	No	Yes	No	FALSE	3	NZ_AOUX01000192.0.cluster1.1_6*NZ_AOUX01000192.0.cluster1.1_7*NZ_AOUX01000192.0.cluster1.1_11*	-
NZ_AOUX01000193.0.cluster2	1	0	11188	bacteriocin	No	No	Yes	No	FALSE	1	NZ_AOUX01000193.0.cluster2.1_12*	-
NZ_AOXB01000111.0.cluster3	1	0	10990	bacteriocin	No	No	Yes	No	FALSE	1	NZ_AOXB01000111.0.cluster3.1_9*	-
NZ_AP012273.1.cluster2	1	0	10837	bacteriocin	No	No	Yes	No	FALSE	1	NZ_AP012273.1.cluster2.1_6*	-
NZ_AP012541.1.cluster1	1	0	10619	bacteriocin	No	No	Yes	No	FALSE	2	NZ_AP012541.1.cluster1.1_5*NZ_AP012541.1.cluster1.1_6*	-
NZ_AP012541.1.cluster2	1	0	12193	bacteriocin	No	No	Yes	No	FALSE	1	NZ_AP012541.1.cluster2.1_8*	-
NZ_AP012544.1.cluster1	1	0	17158	bacteriocin	No	No	Yes	No	FALSE	1	NZ_AP012544.1.cluster1.1_13*	-
NZ_AP012547.1.cluster1	1	0	10846	bacteriocin	No	No	Yes	No	FALSE	1	NZ_AP012547.1.cluster1.1_10*	-
NZ_AP012978.1.cluster1	1	0	10865	bacteriocin	No	No	Yes	No	FALSE	1	NZ_AP012978.1.cluster1.1_5*	-
NZ_AP012978.1.cluster2	1	0	10867	bacteriocin	No	No	Yes	No	FALSE	1	NZ_AP012978.1.cluster2.1_7*	-
NZ_AP013042.1.cluster1	1	0	10816	bacteriocin	No	No	Yes	No	FALSE	1	NZ_AP013042.1.cluster1.1_8*	-
NZ_AP013044.1.cluster3	1	0	12160	bacteriocin	No	No	Yes	No	FALSE	8	NZ_AP013044.1.cluster3.1_24*NZ_AP013044.1.cluster3.1_25*NZ_AP013044.1.cluster3.1_3*NZ_AP013044.1.cluster3.1_5*NZ_AP013044.1.cluster3.1_6*NZ_AP013044.1.cluster3.1_13*NZ_AP013044.1.cluster3.1_19*NZ_AP013044.1.cluster3.1_20*	-
NZ_AP013045.1.cluster4	1	0	12160	bacteriocin	No	No	Yes	No	FALSE	8	NZ_AP013045.1.cluster4.1_16*NZ_AP013045.1.cluster4.1_22*NZ_AP013045.1.cluster4.1_23*NZ_AP013045.1.cluster4.1_25*NZ_AP013045.1.cluster4.1_4*NZ_AP013045.1.cluster4.1_5*NZ_AP013045.1.cluster4.1_8*NZ_AP013045.1.cluster4.1_9*	-
NZ_AP013072.1.cluster1	1	0	20645	bacteriocin	No	No	Yes	No	FALSE	6	NZ_AP013072.1.cluster1.1_19*NZ_AP013072.1.cluster1.1_6*NZ_AP013072.1.cluster1.1_7*NZ_AP013072.1.cluster1.1_9*NZ_AP013072.1.cluster1.1_10*NZ_AP013072.1.cluster1.1_13*	-
NZ_AP013072.1.cluster2	1	0	12395	LAP*bacteriocin	No	No	Yes	No	FALSE	2	NZ_AP013072.1.cluster2.1_9*NZ_AP013072.1.cluster2.1_12*	-
NZ_AP014522.1.cluster11	1	0	10846	bacteriocin	No	No	Yes	No	FALSE	1	NZ_AP014522.1.cluster11.1_11*	-
NZ_AP014547.1.cluster15	1	0	10861	bacteriocin	No	No	Yes	No	FALSE	1	NZ_AP014547.1.cluster15.1_3*	-
NZ_AP014569.1.cluster1	1	0	11034	bacteriocin	No	No	Yes	No	FALSE	1	NZ_AP014569.1.cluster1.1_6*	-
NZ_AP014624.1.cluster11	1	0	20219	microviridin	No	No	Yes	No	FALSE	1	NZ_AP014624.1.cluster11.1_13*	-
NZ_AP014633.1.cluster2	1	0	10843	bacteriocin	No	No	Yes	No	FALSE	1	NZ_AP014633.1.cluster2.1_12*	-
NZ_AP014648.1.cluster4	1	0	10861	bacteriocin	No	No	Yes	No	FALSE	1	NZ_AP014648.1.cluster4.1_5*	-
NZ_AP014655.1.cluster3	1	0	10837	bacteriocin	No	No	Yes	No	FALSE	1	NZ_AP014655.1.cluster3.1_6*	-
NZ_AP014680.1.cluster1	1	0	12178	bacteriocin	No	No	Yes	No	FALSE	3	NZ_AP014680.1.cluster1.1_13*NZ_AP014680.1.cluster1.1_2*NZ_AP014680.1.cluster1.1_7*	-
NZ_AP014683.1.cluster2	1	0	10882	bacteriocin	No	No	Yes	No	FALSE	1	NZ_AP014683.1.cluster2.1_8*	-
NZ_AP014683.1.cluster5	1	0	10918	bacteriocin	No	No	Yes	No	FALSE	2	NZ_AP014683.1.cluster5.1_1*NZ_AP014683.1.cluster5.1_8*	-
NZ_AP014685.1.cluster3	1	3414	24206	bacteriocin*proteusin	No	No	Yes	No	FALSE	2	NZ_AP014685.1.cluster3.1_21*NZ_AP014685.1.cluster3.1_11*	-
NZ_AP014696.1.cluster1	1	0	12381	bacteriocin*LAP	No	No	Yes	No	FALSE	1	NZ_AP014696.1.cluster1.1_5*	-
NZ_AP014864.1.cluster3	1	0	10282	bacteriocin	No	No	Yes	No	FALSE	2	NZ_AP014864.1.cluster3.1_5*NZ_AP014864.1.cluster3.1_7*	-
NZ_AP014864.1.cluster4	1	0	10309	bacteriocin	No	No	Yes	No	FALSE	2	NZ_AP014864.1.cluster4.1_5*NZ_AP014864.1.cluster4.1_10*	-
NZ_AP014880.1.cluster1	1	0	20504	bacteriocin	No	No	Yes	No	FALSE	6	NZ_AP014880.1.cluster1.1_17*NZ_AP014880.1.cluster1.1_18*NZ_AP014880.1.cluster1.1_19*NZ_AP014880.1.cluster1.1_20*NZ_AP014880.1.cluster1.1_24*NZ_AP014880.1.cluster1.1_10*	-
NZ_AP014881.1.cluster4	1	0	10795	bacteriocin	No	No	Yes	No	FALSE	2	NZ_AP014881.1.cluster4.1_1*NZ_AP014881.1.cluster4.1_2*	-
NZ_AP014928.1.cluster5	1	0	10327	bacteriocin	No	No	Yes	No	FALSE	2	NZ_AP014928.1.cluster5.1_10*NZ_AP014928.1.cluster5.1_16*	-
NZ_AP014942.1.cluster3	1	0	10273	bacteriocin	No	No	Yes	No	FALSE	1	NZ_AP014942.1.cluster3.1_9*	-
NZ_AP017295.1.cluster10	1	0	20614	microviridin	No	No	Yes	No	FALSE	3	NZ_AP017295.1.cluster10.1_9*NZ_AP017295.1.cluster10.1_10*NZ_AP017295.1.cluster10.1_11*	-
NZ_AP017295.1.cluster13	1	0	10348	bacteriocin	No	No	Yes	No	FALSE	1	NZ_AP017295.1.cluster13.1_7*	-
NZ_AP017295.1.cluster3	1	0	10234	bacteriocin	No	No	Yes	No	FALSE	2	NZ_AP017295.1.cluster3.1_1*NZ_AP017295.1.cluster3.1_9*	-
NZ_AP017308.1.cluster2	1	0	10234	bacteriocin	No	No	Yes	No	FALSE	1	NZ_AP017308.1.cluster2.1_4*	-
NZ_AP017381.1.cluster1	1	0	11393	bacteriocin	No	No	Yes	No	FALSE	1	NZ_AP017381.1.cluster1.1_1*	-
NZ_AP017422.1.cluster7	1	0	12217	bacteriocin	No	No	Yes	No	FALSE	2	NZ_AP017422.1.cluster7.1_2*NZ_AP017422.1.cluster7.1_8*	-
NZ_AP017605.1.cluster11	1	0	11035	bacteriocin	No	No	Yes	No	FALSE	2	NZ_AP017605.1.cluster11.1_9*NZ_AP017605.1.cluster11.1_12*	-
NZ_AP017652.1.cluster1	1	0	12160	bacteriocin	No	No	Yes	No	FALSE	2	NZ_AP017652.1.cluster1.1_6*NZ_AP017652.1.cluster1.1_7*	-
NZ_AP017936.1.cluster1	1	0	12148	bacteriocin	No	No	Yes	No	FALSE	4	NZ_AP017936.1.cluster1.1_9*NZ_AP017936.1.cluster1.1_10*NZ_AP017936.1.cluster1.1_16*NZ_AP017936.1.cluster1.1_17*	-
NZ_AP017968.1.cluster1	1	0	10786	bacteriocin	No	No	Yes	No	FALSE	1	NZ_AP017968.1.cluster1.1_1*	-
NZ_AP017971.1.cluster1	1	0	14594	bacteriocin	No	No	Yes	No	FALSE	1	NZ_AP017971.1.cluster1.1_8*	-
NZ_AP018052.1.cluster1	1	0	10870	bacteriocin	No	No	Yes	No	FALSE	1	NZ_AP018052.1.cluster1.1_3*	-
NZ_AP018113.1.cluster14	1	0	10816	bacteriocin	No	No	Yes	No	FALSE	1	NZ_AP018113.1.cluster14.1_6*	-
NZ_AP018164.1.cluster15	1	0	10801	bacteriocin	No	No	Yes	No	FALSE	2	NZ_AP018164.1.cluster15.1_3*NZ_AP018164.1.cluster15.1_6*	-
NZ_AP018172.1.cluster1	1	0	10234	bacteriocin	No	No	Yes	No	FALSE	1	NZ_AP018172.1.cluster1.1_11*	-
NZ_AP018172.1.cluster10	1	0	10837	bacteriocin	No	No	Yes	No	FALSE	1	NZ_AP018172.1.cluster10.1_10*	-
NZ_AP018172.1.cluster12	1	0	10711	bacteriocin	No	No	Yes	No	FALSE	1	NZ_AP018172.1.cluster12.1_9*	-
NZ_AP018174.1.cluster13	1	0	10657	bacteriocin	No	No	Yes	No	FALSE	1	NZ_AP018174.1.cluster13.1_6*	-
NZ_AP018178.1.cluster14	1	0	11044	bacteriocin	No	No	Yes	No	FALSE	1	NZ_AP018178.1.cluster14.1_7*	-
NZ_AP018178.1.cluster17	1	0	20342	microviridin	No	No	Yes	No	FALSE	1	NZ_AP018178.1.cluster17.1_7*	-
NZ_AP018178.1.cluster20	2	10000	30150	microviridin	No	No	Yes	No	FALSE	1	NZ_AP018178.1.cluster20.2_8*	-
NZ_AP018178.1.cluster5	1	0	28182	cyanobactin	No	No	Yes	No	FALSE	6	NZ_AP018178.1.cluster5.1_16*NZ_AP018178.1.cluster5.1_17*NZ_AP018178.1.cluster5.1_18*NZ_AP018178.1.cluster5.1_19*NZ_AP018178.1.cluster5.1_20*NZ_AP018178.1.cluster5.1_23*	-
NZ_AP018180.1.cluster10	1	0	10426	bacteriocin	No	No	Yes	No	FALSE	3	NZ_AP018180.1.cluster10.1_3*NZ_AP018180.1.cluster10.1_5*NZ_AP018180.1.cluster10.1_9*	-
NZ_AP018180.1.cluster3	1	0	21914	cyanobactin	No	No	Yes	No	FALSE	1	NZ_AP018180.1.cluster3.1_8*	-
NZ_AP018184.1.cluster12	1	0	10234	bacteriocin	No	No	Yes	No	FALSE	2	NZ_AP018184.1.cluster12.1_5*NZ_AP018184.1.cluster12.1_12*	-
NZ_AP018184.1.cluster5	1	0	20844	microviridin	No	No	Yes	No	FALSE	4	NZ_AP018184.1.cluster5.1_11*NZ_AP018184.1.cluster5.1_12*NZ_AP018184.1.cluster5.1_13*NZ_AP018184.1.cluster5.1_14*	-
NZ_AP018194.1.cluster8	1	0	20843	microviridin	No	No	Yes	No	FALSE	5	NZ_AP018194.1.cluster8.1_10*NZ_AP018194.1.cluster8.1_11*NZ_AP018194.1.cluster8.1_12*NZ_AP018194.1.cluster8.1_13*NZ_AP018194.1.cluster8.1_22*	-
NZ_AP018195.1.cluster26	1	729	175844	T1PKS*NRPS*microviridin	No	No	Yes	No	FALSE	3	NZ_AP018195.1.cluster26.1_48*NZ_AP018195.1.cluster26.1_3*NZ_AP018195.1.cluster26.1_19*	-
NZ_AP018207.1.cluster3	1	0	20351	microviridin	No	No	Yes	No	FALSE	1	NZ_AP018207.1.cluster3.1_4*	-
NZ_AP018222.1.cluster13	1	0	20135	microviridin	No	No	Yes	No	FALSE	1	NZ_AP018222.1.cluster13.1_9*	-
NZ_AP018227.1.cluster7	1	0	20333	microviridin	No	No	Yes	No	FALSE	4	NZ_AP018227.1.cluster7.1_11*NZ_AP018227.1.cluster7.1_12*NZ_AP018227.1.cluster7.1_14*NZ_AP018227.1.cluster7.1_3*	-
NZ_AP018233.1.cluster17	1	0	35091	cyanobactin*bacteriocin*LAP	No	No	Yes	No	FALSE	3	NZ_AP018233.1.cluster17.1_15*NZ_AP018233.1.cluster17.1_16*NZ_AP018233.1.cluster17.1_17*	-
NZ_AP018233.1.cluster19	1	0	10318	bacteriocin	No	No	Yes	No	FALSE	2	NZ_AP018233.1.cluster19.1_5*NZ_AP018233.1.cluster19.1_6*	-
NZ_AP018233.1.cluster9	1	0	30474	cyanobactin*bacteriocin	No	No	Yes	No	FALSE	2	NZ_AP018233.1.cluster9.1_16*NZ_AP018233.1.cluster9.1_19*	-
NZ_AP018254.1.cluster1	2	5000	15438	bacteriocin	No	No	Yes	No	FALSE	6	NZ_AP018254.1.cluster1.2_5*NZ_AP018254.1.cluster1.2_6*NZ_AP018254.1.cluster1.2_7*NZ_AP018254.1.cluster1.2_8*NZ_AP018254.1.cluster1.2_11*NZ_AP018254.1.cluster1.2_14*	-
NZ_AP018254.1.cluster5	1	0	20315	microviridin	No	No	Yes	No	FALSE	1	NZ_AP018254.1.cluster5.1_11*	-
NZ_AP018255.1.cluster20	1	0	20330	microviridin	No	No	Yes	No	FALSE	6	NZ_AP018255.1.cluster20.1_9*NZ_AP018255.1.cluster20.1_10*NZ_AP018255.1.cluster20.1_2*NZ_AP018255.1.cluster20.1_15*NZ_AP018255.1.cluster20.1_16*NZ_AP018255.1.cluster20.1_3*	-
NZ_AP018255.1.cluster21	1	0	20321	microviridin	No	No	Yes	No	FALSE	6	NZ_AP018255.1.cluster21.1_13*NZ_AP018255.1.cluster21.1_15*NZ_AP018255.1.cluster21.1_16*NZ_AP018255.1.cluster21.1_17*NZ_AP018255.1.cluster21.1_18*NZ_AP018255.1.cluster21.1_10*	-
NZ_AP018255.1.cluster4	3	67331	87490	microviridin	No	No	Yes	No	FALSE	1	NZ_AP018255.1.cluster4.3_3*	-
NZ_AP018255.1.cluster7	2	15000	25234	bacteriocin	No	No	Yes	No	FALSE	1	NZ_AP018255.1.cluster7.2_7*	-
NZ_AP018274.1.cluster13	1	0	10426	bacteriocin	No	No	Yes	No	FALSE	4	NZ_AP018274.1.cluster13.1_5*NZ_AP018274.1.cluster13.1_8*NZ_AP018274.1.cluster13.1_9*NZ_AP018274.1.cluster13.1_12*	-
NZ_AP018280.1.cluster6	1	0	10426	bacteriocin	No	No	Yes	No	FALSE	4	NZ_AP018280.1.cluster6.1_6*NZ_AP018280.1.cluster6.1_8*NZ_AP018280.1.cluster6.1_9*NZ_AP018280.1.cluster6.1_12*	-
NZ_AP018288.1.cluster11	1	0	10935	bacteriocin	No	No	Yes	No	FALSE	1	NZ_AP018288.1.cluster11.1_7*	-
NZ_AP018288.1.cluster12	1	0	20261	microviridin	No	No	Yes	No	FALSE	1	NZ_AP018288.1.cluster12.1_13*	-
NZ_AP018288.1.cluster31	1	0	20855	microviridin	No	No	Yes	No	FALSE	4	NZ_AP018288.1.cluster31.1_8*NZ_AP018288.1.cluster31.1_9*NZ_AP018288.1.cluster31.1_10*NZ_AP018288.1.cluster31.1_11*	-
NZ_AP018299.1.cluster13	2	0	137196	NRPS*microviridin*T1PKS	No	No	Yes	No	FALSE	1	NZ_AP018299.1.cluster13.2_26*	-
NZ_AP018307.1.cluster1	1	0	10834	bacteriocin	No	No	Yes	No	FALSE	1	NZ_AP018307.1.cluster1.1_8*	-
NZ_AP018314.1.cluster5	2	10000	30165	microviridin	No	No	Yes	No	FALSE	1	NZ_AP018314.1.cluster5.2_9*	-
NZ_AP018316.1.cluster1	1	0	20234	cyanobactin	No	No	Yes	No	FALSE	1	NZ_AP018316.1.cluster1.1_5*	-
NZ_AP018316.1.cluster6	5	101494	121662	microviridin	No	No	Yes	No	FALSE	1	NZ_AP018316.1.cluster6.5_5*	-
NZ_AP018338.1.cluster2	1	0	12154	bacteriocin	No	No	Yes	No	FALSE	2	NZ_AP018338.1.cluster2.1_8*NZ_AP018338.1.cluster2.1_10*	-
NZ_APAT01000022.0.cluster2	1	0	10861	bacteriocin	No	No	Yes	No	FALSE	2	NZ_APAT01000022.0.cluster2.1_6*NZ_APAT01000022.0.cluster2.1_13*	-
NZ_APBQ01000057.0.cluster3	1	0	10816	bacteriocin	No	No	Yes	No	FALSE	1	NZ_APBQ01000057.0.cluster3.1_6*	-
NZ_APBU01000086.0.cluster1	1	0	10894	bacteriocin	No	No	Yes	No	FALSE	1	NZ_APBU01000086.0.cluster1.1_6*	-
NZ_APBW01000074.0.cluster1	1	0	10894	bacteriocin	No	No	Yes	No	FALSE	1	NZ_APBW01000074.0.cluster1.1_7*	-
NZ_APBX01000001.0.cluster1	1	0	10894	bacteriocin	No	No	Yes	No	FALSE	1	NZ_APBX01000001.0.cluster1.1_7*	-
NZ_APBY01000093.0.cluster1	1	0	10894	bacteriocin	No	No	Yes	No	FALSE	2	NZ_APBY01000093.0.cluster1.1_7*NZ_APBY01000093.0.cluster1.1_8*	-
NZ_APBZ01000068.0.cluster1	1	0	10894	bacteriocin	No	No	Yes	No	FALSE	1	NZ_APBZ01000068.0.cluster1.1_6*	-
NZ_APGP01000011.0.cluster2	1	0	10279	bacteriocin	No	No	Yes	No	FALSE	1	NZ_APGP01000011.0.cluster2.1_3*	-
NZ_APIT01000032.0.cluster2	1	0	10876	bacteriocin	No	No	Yes	No	FALSE	1	NZ_APIT01000032.0.cluster2.1_6*	-
NZ_APJD01000003.0.cluster3	1	0	22451	cyanobactin	No	No	Yes	No	FALSE	1	NZ_APJD01000003.0.cluster3.1_11*	-
NZ_APJD01000006.0.cluster5	1	0	10849	bacteriocin	No	No	Yes	No	FALSE	1	NZ_APJD01000006.0.cluster5.1_8*	-
NZ_APJX01000009.0.cluster8	1	0	10345	bacteriocin	No	No	Yes	No	FALSE	2	NZ_APJX01000009.0.cluster8.1_13*NZ_APJX01000009.0.cluster8.1_8*	-
NZ_APME01000033.0.cluster3	1	0	10828	bacteriocin	No	No	Yes	No	FALSE	1	NZ_APME01000033.0.cluster3.1_10*	-
NZ_APML01000004.0.cluster1	1	0	10381	bacteriocin	No	No	Yes	No	FALSE	1	NZ_APML01000004.0.cluster1.1_10*	-
NZ_APMP01000003.0.cluster2	1	0	10831	bacteriocin	No	No	Yes	No	FALSE	1	NZ_APMP01000003.0.cluster2.1_6*	-
NZ_APMQ01000002.0.cluster2	1	0	10867	bacteriocin	No	No	Yes	No	FALSE	1	NZ_APMQ01000002.0.cluster2.1_7*	-
NZ_APMZ01000010.0.cluster1	1	0	7324	bacteriocin	No	No	Yes	No	FALSE	2	NZ_APMZ01000010.0.cluster1.1_10*NZ_APMZ01000010.0.cluster1.1_14*	-
NZ_APMZ01000011.0.cluster2	1	0	12669	bacteriocin	No	No	Yes	No	FALSE	2	NZ_APMZ01000011.0.cluster2.1_7*NZ_APMZ01000011.0.cluster2.1_8*	-
NZ_APMZ01000014.0.cluster3	1	0	12389	bacteriocin*LAP	No	No	Yes	No	FALSE	1	NZ_APMZ01000014.0.cluster3.1_5*	-
NZ_AQEO01000026.0.cluster3	1	0	10807	bacteriocin	No	No	Yes	No	FALSE	1	NZ_AQEO01000026.0.cluster3.1_4*	-
NZ_AQEV01000009.0.cluster2	1	0	11032	bacteriocin	No	No	Yes	No	FALSE	1	NZ_AQEV01000009.0.cluster2.1_7*	-
NZ_AQFA01000038.0.cluster3	1	0	10927	bacteriocin	No	No	Yes	No	FALSE	1	NZ_AQFA01000038.0.cluster3.1_4*	-
NZ_AQGM01000009.0.cluster10	3	41458	51537	bacteriocin	No	No	Yes	No	FALSE	2	NZ_AQGM01000009.0.cluster10.3_1*NZ_AQGM01000009.0.cluster10.3_8*	-
NZ_AQHN01000089.0.cluster9	1	0	10855	bacteriocin	No	No	Yes	No	FALSE	1	NZ_AQHN01000089.0.cluster9.1_5*	-
NZ_AQHR01000041.0.cluster2	1	0	12154	bacteriocin	No	No	Yes	No	FALSE	2	NZ_AQHR01000041.0.cluster2.1_2*NZ_AQHR01000041.0.cluster2.1_11*	-
NZ_AQOE01000048.0.cluster1	1	0	7636	bacteriocin	No	No	Yes	No	FALSE	2	NZ_AQOE01000048.0.cluster1.1_3*NZ_AQOE01000048.0.cluster1.1_6*	-
NZ_AQOH01000311.0.cluster27	1	0	10873	bacteriocin	No	No	Yes	No	FALSE	1	NZ_AQOH01000311.0.cluster27.1_6*	-
NZ_AQOH01000343.0.cluster29	1	0	7098	bacteriocin	No	No	Yes	No	FALSE	1	NZ_AQOH01000343.0.cluster29.1_2*	-
NZ_AQOV01000001.0.cluster3	1	0	10219	bacteriocin	No	No	Yes	No	FALSE	1	NZ_AQOV01000001.0.cluster3.1_1*	-
NZ_AQOV01000001.0.cluster4	1	0	10873	bacteriocin	No	No	Yes	No	FALSE	3	NZ_AQOV01000001.0.cluster4.1_3*NZ_AQOV01000001.0.cluster4.1_1*NZ_AQOV01000001.0.cluster4.1_9*	-
NZ_AQQB01000055.0.cluster2	1	0	10246	bacteriocin	No	No	Yes	No	FALSE	1	NZ_AQQB01000055.0.cluster2.1_16*	-
NZ_AQQW01000002.0.cluster2	1	0	10849	bacteriocin	No	No	Yes	No	FALSE	1	NZ_AQQW01000002.0.cluster2.1_9*	-
NZ_AQQX01000002.0.cluster1	1	0	10855	bacteriocin	No	No	Yes	No	FALSE	1	NZ_AQQX01000002.0.cluster1.1_5*	-
NZ_AQQY01000007.0.cluster3	1	0	10861	bacteriocin	No	No	Yes	No	FALSE	3	NZ_AQQY01000007.0.cluster3.1_15*NZ_AQQY01000007.0.cluster3.1_8*NZ_AQQY01000007.0.cluster3.1_13*	-
NZ_AQRA01000002.0.cluster4	1	0	12184	bacteriocin	No	No	Yes	No	FALSE	4	NZ_AQRA01000002.0.cluster4.1_5*NZ_AQRA01000002.0.cluster4.1_7*NZ_AQRA01000002.0.cluster4.1_11*NZ_AQRA01000002.0.cluster4.1_12*	-
NZ_AQUM01000001.0.cluster5	1	0	11026	bacteriocin	No	No	Yes	No	FALSE	1	NZ_AQUM01000001.0.cluster5.1_7*	-
NZ_AQUT01000001.0.cluster1	1	0	10219	bacteriocin	No	No	Yes	No	FALSE	1	NZ_AQUT01000001.0.cluster1.1_14*	-
NZ_AQUT01000006.0.cluster8	1	0	10846	bacteriocin	No	No	Yes	No	FALSE	1	NZ_AQUT01000006.0.cluster8.1_5*	-
NZ_AQVD01000002.0.cluster1	1	0	10179	bacteriocin	No	No	Yes	No	FALSE	3	NZ_AQVD01000002.0.cluster1.1_7*NZ_AQVD01000002.0.cluster1.1_8*NZ_AQVD01000002.0.cluster1.1_12*	-
NZ_AQVE01000015.0.cluster3	1	0	10825	bacteriocin	No	No	Yes	No	FALSE	2	NZ_AQVE01000015.0.cluster3.1_3*NZ_AQVE01000015.0.cluster3.1_8*	-
NZ_AQWH01000009.0.cluster1	1	0	10894	bacteriocin	No	No	Yes	No	FALSE	1	NZ_AQWH01000009.0.cluster1.1_10*	-
NZ_AQWI01000036.0.cluster2	1	0	10927	bacteriocin	No	No	Yes	No	FALSE	1	NZ_AQWI01000036.0.cluster2.1_3*	-
NZ_AQWK01000007.0.cluster3	1	0	10840	bacteriocin	No	No	Yes	No	FALSE	1	NZ_AQWK01000007.0.cluster3.1_1*	-
NZ_AQWL01000006.0.cluster3	1	0	10852	bacteriocin	No	No	Yes	No	FALSE	1	NZ_AQWL01000006.0.cluster3.1_13*	-
NZ_AQWO01000016.0.cluster18	1	0	10228	bacteriocin	No	No	Yes	No	FALSE	1	NZ_AQWO01000016.0.cluster18.1_5*	-
NZ_AQWP01000011.0.cluster8	1	0	11032	bacteriocin	No	No	Yes	No	FALSE	1	NZ_AQWP01000011.0.cluster8.1_7*	-
NZ_AQWT01000001.0.cluster1	1	0	10231	bacteriocin	No	No	Yes	No	FALSE	1	NZ_AQWT01000001.0.cluster1.1_6*	-
NZ_AQWT01000001.0.cluster2	1	0	28470	bacteriocin	No	No	Yes	No	FALSE	5	NZ_AQWT01000001.0.cluster2.1_22*NZ_AQWT01000001.0.cluster2.1_25*NZ_AQWT01000001.0.cluster2.1_26*NZ_AQWT01000001.0.cluster2.1_31*NZ_AQWT01000001.0.cluster2.1_7*	-
NZ_AQWT01000004.0.cluster4	1	0	16829	bacteriocin	No	No	Yes	No	FALSE	7	NZ_AQWT01000004.0.cluster4.1_22*NZ_AQWT01000004.0.cluster4.1_23*NZ_AQWT01000004.0.cluster4.1_6*NZ_AQWT01000004.0.cluster4.1_7*NZ_AQWT01000004.0.cluster4.1_10*NZ_AQWT01000004.0.cluster4.1_15*NZ_AQWT01000004.0.cluster4.1_17*	-
NZ_AQWT01000006.0.cluster5	1	0	10449	bacteriocin	No	No	Yes	No	FALSE	2	NZ_AQWT01000006.0.cluster5.1_5*NZ_AQWT01000006.0.cluster5.1_6*	-
NZ_AQXF01000006.0.cluster4	1	0	10867	bacteriocin	No	No	Yes	No	FALSE	1	NZ_AQXF01000006.0.cluster4.1_1*	-
NZ_AQXL01000135.0.cluster1	1	0	10846	bacteriocin	No	No	Yes	No	FALSE	1	NZ_AQXL01000135.0.cluster1.1_8*	-
NZ_AQXS01000010.0.cluster3	1	0	10885	bacteriocin	No	No	Yes	No	FALSE	1	NZ_AQXS01000010.0.cluster3.1_8*	-
NZ_AQXU01000025.0.cluster3	1	0	10885	bacteriocin	No	No	Yes	No	FALSE	2	NZ_AQXU01000025.0.cluster3.1_8*NZ_AQXU01000025.0.cluster3.1_9*	-
NZ_AQXX01000069.0.cluster2	1	0	10849	bacteriocin	No	No	Yes	No	FALSE	1	NZ_AQXX01000069.0.cluster2.1_6*	-
NZ_AQXY01000031.0.cluster4	1	0	10885	bacteriocin	No	No	Yes	No	FALSE	2	NZ_AQXY01000031.0.cluster4.1_7*NZ_AQXY01000031.0.cluster4.1_11*	-
NZ_AQYA01000033.0.cluster1	1	0	14887	bacteriocin	No	No	Yes	No	FALSE	3	NZ_AQYA01000033.0.cluster1.1_14*NZ_AQYA01000033.0.cluster1.1_6*NZ_AQYA01000033.0.cluster1.1_11*	-
NZ_AQYC01000009.0.cluster5	1	0	10885	bacteriocin	No	No	Yes	No	FALSE	1	NZ_AQYC01000009.0.cluster5.1_8*	-
NZ_AQYE01000007.0.cluster3	1	0	10885	bacteriocin	No	No	Yes	No	FALSE	1	NZ_AQYE01000007.0.cluster3.1_8*	-
NZ_AQYF01000009.0.cluster3	1	0	10885	bacteriocin	No	No	Yes	No	FALSE	1	NZ_AQYF01000009.0.cluster3.1_8*	-
NZ_AQYG01000046.0.cluster2	1	0	10855	bacteriocin	No	No	Yes	No	FALSE	2	NZ_AQYG01000046.0.cluster2.1_10*NZ_AQYG01000046.0.cluster2.1_13*	-
NZ_AQYJ01000022.0.cluster1	1	0	10846	bacteriocin	No	No	Yes	No	FALSE	2	NZ_AQYJ01000022.0.cluster1.1_1*NZ_AQYJ01000022.0.cluster1.1_3*	-
NZ_ARPF01000015.0.cluster29	3	41333	52131	bacteriocin	No	No	Yes	No	FALSE	1	NZ_ARPF01000015.0.cluster29.3_4*	-
NZ_ARQM01000010.0.cluster5	1	0	20843	bottromycin	No	No	Yes	No	FALSE	2	NZ_ARQM01000010.0.cluster5.1_23*NZ_ARQM01000010.0.cluster5.1_24*	-
NZ_ARRT01000006.0.cluster8	1	0	11026	bacteriocin	No	No	Yes	No	FALSE	1	NZ_ARRT01000006.0.cluster8.1_7*	-
NZ_ARVU01000001.0.cluster3	1	0	10855	bacteriocin	No	No	Yes	No	FALSE	2	NZ_ARVU01000001.0.cluster3.1_2*NZ_ARVU01000001.0.cluster3.1_7*	-
NZ_ARVV01000001.0.cluster3	1	0	10855	bacteriocin	No	No	Yes	No	FALSE	1	NZ_ARVV01000001.0.cluster3.1_1*	-
NZ_ARVW01000001.0.cluster26	1	0	10897	bacteriocin	No	No	Yes	No	FALSE	1	NZ_ARVW01000001.0.cluster26.1_8*	-
NZ_ARVZ01000001.0.cluster4	1	0	10849	bacteriocin	No	No	Yes	No	FALSE	1	NZ_ARVZ01000001.0.cluster4.1_10*	-
NZ_ARWC01000001.0.cluster2	1	0	10906	bacteriocin	No	No	Yes	No	FALSE	1	NZ_ARWC01000001.0.cluster2.1_12*	-
NZ_ARWC01000001.0.cluster4	1	0	10852	bacteriocin	No	No	Yes	No	FALSE	1	NZ_ARWC01000001.0.cluster4.1_9*	-
NZ_ARWF01000001.0.cluster2	1	0	10837	bacteriocin	No	No	Yes	No	FALSE	1	NZ_ARWF01000001.0.cluster2.1_7*	-
NZ_ARWH01000001.0.cluster2	1	0	10849	bacteriocin	No	No	Yes	No	FALSE	1	NZ_ARWH01000001.0.cluster2.1_11*	-
NZ_ARWI01000001.0.cluster2	1	0	10846	bacteriocin	No	No	Yes	No	FALSE	1	NZ_ARWI01000001.0.cluster2.1_6*	-
NZ_ARXU01000001.0.cluster1	1	0	10858	bacteriocin	No	No	Yes	No	FALSE	1	NZ_ARXU01000001.0.cluster1.1_3*	-
NZ_ARYZ02000015.0.cluster1	1	0	10849	bacteriocin	No	No	Yes	No	FALSE	1	NZ_ARYZ02000015.0.cluster1.1_8*	-
NZ_ASHX02000001.0.cluster6	1	0	11284	bacteriocin	No	No	Yes	No	FALSE	1	NZ_ASHX02000001.0.cluster6.1_4*	-
NZ_ASJC01000004.0.cluster2	1	0	10291	bacteriocin	No	No	Yes	No	FALSE	2	NZ_ASJC01000004.0.cluster2.1_8*NZ_ASJC01000004.0.cluster2.1_9*	-
NZ_ASJC01000005.0.cluster4	1	0	10327	bacteriocin	No	No	Yes	No	FALSE	1	NZ_ASJC01000005.0.cluster4.1_8*	-
NZ_ASJD01000001.0.cluster1	1	0	10327	bacteriocin	No	No	Yes	No	FALSE	1	NZ_ASJD01000001.0.cluster1.1_8*	-
NZ_ASJT01000112.0.cluster16	1	0	12184	bacteriocin	No	No	Yes	No	FALSE	3	NZ_ASJT01000112.0.cluster16.1_4*NZ_ASJT01000112.0.cluster16.1_5*NZ_ASJT01000112.0.cluster16.1_7*	-
NZ_ASPV01000003.0.cluster1	1	0	9954	bacteriocin	No	No	Yes	No	FALSE	1	NZ_ASPV01000003.0.cluster1.1_6*	-
NZ_ASPV01000010.0.cluster3	1	0	12226	bacteriocin	No	No	Yes	No	FALSE	2	NZ_ASPV01000010.0.cluster3.1_8*NZ_ASPV01000010.0.cluster3.1_10*	-
NZ_ASPW01000014.0.cluster3	1	0	10240	bacteriocin	No	No	Yes	No	FALSE	1	NZ_ASPW01000014.0.cluster3.1_9*	-
NZ_ASPY01000008.0.cluster1	1	0	13021	bacteriocin	No	No	Yes	No	FALSE	1	NZ_ASPY01000008.0.cluster1.1_10*	-
NZ_ASPY01000022.0.cluster3	1	0	10285	bacteriocin	No	No	Yes	No	FALSE	2	NZ_ASPY01000022.0.cluster3.1_8*NZ_ASPY01000022.0.cluster3.1_10*	-
NZ_ASPY01000056.0.cluster8	1	0	10321	bacteriocin	No	No	Yes	No	FALSE	1	NZ_ASPY01000056.0.cluster8.1_6*	-
NZ_ASPY01000059.0.cluster11	1	0	13866	bacteriocin*LAP	No	No	Yes	No	FALSE	1	NZ_ASPY01000059.0.cluster11.1_11*	-
NZ_ASPZ01000065.0.cluster7	1	0	10282	bacteriocin	No	No	Yes	No	FALSE	3	NZ_ASPZ01000065.0.cluster7.1_5*NZ_ASPZ01000065.0.cluster7.1_7*NZ_ASPZ01000065.0.cluster7.1_12*	-
NZ_ASPZ01000065.0.cluster8	1	0	10318	bacteriocin	No	No	Yes	No	FALSE	2	NZ_ASPZ01000065.0.cluster8.1_5*NZ_ASPZ01000065.0.cluster8.1_10*	-
NZ_ASRU01000165.0.cluster4	1	0	7596	bacteriocin	No	No	Yes	No	FALSE	1	NZ_ASRU01000165.0.cluster4.1_7*	-
NZ_ASRX01000079.0.cluster28	1	0	10861	bacteriocin	No	No	Yes	No	FALSE	2	NZ_ASRX01000079.0.cluster28.1_4*NZ_ASRX01000079.0.cluster28.1_8*	-
NZ_ASRX01000108.0.cluster35	2	10479	21424	bacteriocin	No	No	Yes	No	FALSE	1	NZ_ASRX01000108.0.cluster35.2_9*	-
NZ_ASRY01000272.0.cluster18	1	0	10237	bacteriocin	No	No	Yes	No	FALSE	2	NZ_ASRY01000272.0.cluster18.1_7*NZ_ASRY01000272.0.cluster18.1_12*	-
NZ_ASRZ01000196.0.cluster20	1	0	10237	bacteriocin	No	No	Yes	No	FALSE	1	NZ_ASRZ01000196.0.cluster20.1_5*	-
NZ_ASSA01000400.0.cluster19	1	0	10237	bacteriocin	No	No	Yes	No	FALSE	2	NZ_ASSA01000400.0.cluster19.1_1*NZ_ASSA01000400.0.cluster19.1_8*	-
NZ_ASSB01000067.0.cluster7	1	0	10237	bacteriocin	No	No	Yes	No	FALSE	3	NZ_ASSB01000067.0.cluster7.1_4*NZ_ASSB01000067.0.cluster7.1_5*NZ_ASSB01000067.0.cluster7.1_8*	-
NZ_ASSJ01000035.0.cluster2	2	22692	32983	bacteriocin	No	No	Yes	No	FALSE	2	NZ_ASSJ01000035.0.cluster2.2_8*NZ_ASSJ01000035.0.cluster2.2_10*	-
NZ_ASWD01000004.0.cluster2	1	0	16763	bacteriocin	No	No	Yes	No	FALSE	2	NZ_ASWD01000004.0.cluster2.1_12*NZ_ASWD01000004.0.cluster2.1_5*	-
NZ_ASWD01000004.0.cluster3	1	0	14908	bacteriocin	No	No	Yes	No	FALSE	1	NZ_ASWD01000004.0.cluster3.1_13*	-
NZ_ASXG01000048.0.cluster3	1	0	10792	bacteriocin	No	No	Yes	No	FALSE	1	NZ_ASXG01000048.0.cluster3.1_12*	-
NZ_ASXH01000051.0.cluster7	1	0	10288	bacteriocin	No	No	Yes	No	FALSE	1	NZ_ASXH01000051.0.cluster7.1_7*	-
NZ_ASXH01000160.0.cluster21	1	0	10792	bacteriocin	No	No	Yes	No	FALSE	1	NZ_ASXH01000160.0.cluster21.1_2*	-
NZ_ASXP01000004.0.cluster5	1	0	10246	bacteriocin	No	No	Yes	No	FALSE	2	NZ_ASXP01000004.0.cluster5.1_10*NZ_ASXP01000004.0.cluster5.1_12*	-
NZ_ASXS01000009.0.cluster3	1	0	11871	bacteriocin	No	No	Yes	No	FALSE	1	NZ_ASXS01000009.0.cluster3.1_5*	-
NZ_ATAP01000169.0.cluster4	1	0	10876	bacteriocin	No	No	Yes	No	FALSE	1	NZ_ATAP01000169.0.cluster4.1_6*	-
NZ_ATAR01000048.0.cluster5	1	0	9841	bacteriocin	No	No	Yes	No	FALSE	1	NZ_ATAR01000048.0.cluster5.1_6*	-
NZ_ATAY01000031.0.cluster9	1	0	12202	bacteriocin	No	No	Yes	No	FALSE	1	NZ_ATAY01000031.0.cluster9.1_8*	-
NZ_ATFB01000020.0.cluster1	1	0	10849	bacteriocin	No	No	Yes	No	FALSE	1	NZ_ATFB01000020.0.cluster1.1_4*	-
NZ_ATHI01000026.0.cluster1	1	0	10210	bacteriocin	No	No	Yes	No	FALSE	1	NZ_ATHI01000026.0.cluster1.1_5*	-
NZ_ATLN01000109.0.cluster10	1	0	10870	bacteriocin	No	No	Yes	No	FALSE	1	NZ_ATLN01000109.0.cluster10.1_8*	-
NZ_ATLR01000014.0.cluster1	1	0	6344	bacteriocin	No	No	Yes	No	FALSE	1	NZ_ATLR01000014.0.cluster1.1_1*	-
NZ_ATLT01000004.0.cluster4	1	0	10861	bacteriocin	No	No	Yes	No	FALSE	2	NZ_ATLT01000004.0.cluster4.1_2*NZ_ATLT01000004.0.cluster4.1_6*	-
NZ_ATMT01000071.0.cluster15	1	0	10243	bacteriocin	No	No	Yes	No	FALSE	1	NZ_ATMT01000071.0.cluster15.1_5*	-
NZ_ATTE01000001.0.cluster2	1	0	10927	bacteriocin	No	No	Yes	No	FALSE	1	NZ_ATTE01000001.0.cluster2.1_12*	-
NZ_ATTN01000052.0.cluster8	1	0	5575	bacteriocin	No	No	Yes	No	FALSE	1	NZ_ATTN01000052.0.cluster8.1_4*	-
NZ_ATTP01000020.0.cluster7	1	0	10900	bacteriocin	No	No	Yes	No	FALSE	2	NZ_ATTP01000020.0.cluster7.1_15*NZ_ATTP01000020.0.cluster7.1_7*	-
NZ_ATTQ01000006.0.cluster2	1	0	11026	bacteriocin	No	No	Yes	No	FALSE	1	NZ_ATTQ01000006.0.cluster2.1_7*	-
NZ_ATUE01000005.0.cluster1	1	0	10852	bacteriocin	No	No	Yes	No	FALSE	1	NZ_ATUE01000005.0.cluster1.1_15*	-
NZ_ATUI01000009.0.cluster6	1	0	11656	bacteriocin	No	No	Yes	No	FALSE	1	NZ_ATUI01000009.0.cluster6.1_4*	-
NZ_ATUJ01000002.0.cluster3	1	0	10849	bacteriocin	No	No	Yes	No	FALSE	1	NZ_ATUJ01000002.0.cluster3.1_8*	-
NZ_ATUK01000016.0.cluster4	1	0	10885	bacteriocin	No	No	Yes	No	FALSE	1	NZ_ATUK01000016.0.cluster4.1_8*	-
NZ_ATUO01000096.0.cluster4	1	0	6408	bacteriocin	No	No	Yes	No	FALSE	1	NZ_ATUO01000096.0.cluster4.1_1*	-
NZ_ATVN01000003.0.cluster2	1	0	10849	bacteriocin	No	No	Yes	No	FALSE	1	NZ_ATVN01000003.0.cluster2.1_5*	-
NZ_ATVR01000017.0.cluster4	1	0	10297	bacteriocin	No	No	Yes	No	FALSE	1	NZ_ATVR01000017.0.cluster4.1_5*	-
NZ_ATVR01000018.0.cluster5	1	0	10282	bacteriocin	No	No	Yes	No	FALSE	1	NZ_ATVR01000018.0.cluster5.1_11*	-
NZ_ATVT01000006.0.cluster2	1	0	10228	bacteriocin	No	No	Yes	No	FALSE	1	NZ_ATVT01000006.0.cluster2.1_1*	-
NZ_ATVU01000022.0.cluster2	1	0	10690	bacteriocin	No	No	Yes	No	FALSE	3	NZ_ATVU01000022.0.cluster2.1_9*NZ_ATVU01000022.0.cluster2.1_11*NZ_ATVU01000022.0.cluster2.1_15*	-
NZ_ATVX01000028.0.cluster2	1	0	10315	bacteriocin	No	No	Yes	No	FALSE	1	NZ_ATVX01000028.0.cluster2.1_5*	-
NZ_ATWE01000002.0.cluster4	1	0	10930	bacteriocin	No	No	Yes	No	FALSE	1	NZ_ATWE01000002.0.cluster4.1_6*	-
NZ_ATWY01000028.0.cluster2	1	0	10228	bacteriocin	No	No	Yes	No	FALSE	2	NZ_ATWY01000028.0.cluster2.1_13*NZ_ATWY01000028.0.cluster2.1_14*	-
NZ_ATXB01000001.0.cluster7	1	0	10837	bacteriocin	No	No	Yes	No	FALSE	1	NZ_ATXB01000001.0.cluster7.1_14*	-
NZ_ATXK01000001.0.cluster1	1	0	22088	cyanobactin	No	No	Yes	No	FALSE	2	NZ_ATXK01000001.0.cluster1.1_13*NZ_ATXK01000001.0.cluster1.1_14*	-
NZ_ATXL01000002.0.cluster1	1	0	20090	bacteriocin	No	No	Yes	No	FALSE	8	NZ_ATXL01000002.0.cluster1.1_16*NZ_ATXL01000002.0.cluster1.1_17*NZ_ATXL01000002.0.cluster1.1_19*NZ_ATXL01000002.0.cluster1.1_25*NZ_ATXL01000002.0.cluster1.1_26*NZ_ATXL01000002.0.cluster1.1_7*NZ_ATXL01000002.0.cluster1.1_8*NZ_ATXL01000002.0.cluster1.1_9*	-
NZ_ATYB01000009.0.cluster13	1	0	10927	bacteriocin	No	No	Yes	No	FALSE	1	NZ_ATYB01000009.0.cluster13.1_6*	-
NZ_ATYB01000009.0.cluster14	1	0	11032	bacteriocin	No	No	Yes	No	FALSE	2	NZ_ATYB01000009.0.cluster14.1_2*NZ_ATYB01000009.0.cluster14.1_8*	-
NZ_ATYE01000008.0.cluster3	1	0	10831	bacteriocin	No	No	Yes	No	FALSE	2	NZ_ATYE01000008.0.cluster3.1_11*NZ_ATYE01000008.0.cluster3.1_5*	-
NZ_ATYI01000012.0.cluster10	1	0	10846	bacteriocin	No	No	Yes	No	FALSE	1	NZ_ATYI01000012.0.cluster10.1_5*	-
NZ_ATYO01000034.0.cluster7	1	0	11035	bacteriocin	No	No	Yes	No	FALSE	1	NZ_ATYO01000034.0.cluster7.1_8*	-
NZ_ATYP01000001.0.cluster1	1	0	10930	bacteriocin	No	No	Yes	No	FALSE	1	NZ_ATYP01000001.0.cluster1.1_11*	-
NZ_ATYQ01000037.0.cluster6	1	0	12184	bacteriocin	No	No	Yes	No	FALSE	1	NZ_ATYQ01000037.0.cluster6.1_12*	-
NZ_ATYQ01000049.0.cluster8	1	0	8694	proteusin*bacteriocin	No	No	Yes	No	FALSE	1	NZ_ATYQ01000049.0.cluster8.1_9*	-
NZ_ATYR01000005.0.cluster5	1	0	11689	bacteriocin	No	No	Yes	No	FALSE	1	NZ_ATYR01000005.0.cluster5.1_8*	-
NZ_ATYY01000004.0.cluster5	1	0	10927	bacteriocin	No	No	Yes	No	FALSE	1	NZ_ATYY01000004.0.cluster5.1_9*	-
NZ_ATZB01000005.0.cluster3	1	0	10927	bacteriocin	No	No	Yes	No	FALSE	1	NZ_ATZB01000005.0.cluster3.1_7*	-
NZ_ATZB01000059.0.cluster8	1	0	12674	bacteriocin*proteusin	No	No	Yes	No	FALSE	1	NZ_ATZB01000059.0.cluster8.1_3*	-
NZ_ATZC01000021.0.cluster5	1	0	10930	bacteriocin	No	No	Yes	No	FALSE	1	NZ_ATZC01000021.0.cluster5.1_6*	-
NZ_ATZD01000002.0.cluster1	1	0	10930	bacteriocin	No	No	Yes	No	FALSE	1	NZ_ATZD01000002.0.cluster1.1_6*	-
NZ_ATZF01000010.0.cluster16	1	0	12206	bacteriocin*LAP	No	No	Yes	No	FALSE	1	NZ_ATZF01000010.0.cluster16.1_5*	-
NZ_AUAF01000111.0.cluster7	1	0	10870	bacteriocin	No	No	Yes	No	FALSE	2	NZ_AUAF01000111.0.cluster7.1_9*NZ_AUAF01000111.0.cluster7.1_10*	-
NZ_AUAG01000022.0.cluster3	1	0	10888	bacteriocin	No	No	Yes	No	FALSE	1	NZ_AUAG01000022.0.cluster3.1_5*	-
NZ_AUAM01000022.0.cluster4	1	0	8060	bacteriocin	No	No	Yes	No	FALSE	1	NZ_AUAM01000022.0.cluster4.1_3*	-
NZ_AUAU01000008.0.cluster2	1	0	6976	bacteriocin	No	No	Yes	No	FALSE	1	NZ_AUAU01000008.0.cluster2.1_4*	-
NZ_AUAX01000017.0.cluster13	1	0	11854	bacteriocin	No	No	Yes	No	FALSE	1	NZ_AUAX01000017.0.cluster13.1_14*	-
NZ_AUBA01000004.0.cluster1	1	0	10819	bacteriocin	No	No	Yes	No	FALSE	1	NZ_AUBA01000004.0.cluster1.1_7*	-
NZ_AUBC01000004.0.cluster1	1	0	10864	bacteriocin	No	No	Yes	No	FALSE	1	NZ_AUBC01000004.0.cluster1.1_10*	-
NZ_AUBC01000012.0.cluster4	1	0	58695	NRPS*bacteriocin	No	No	Yes	No	FALSE	1	NZ_AUBC01000012.0.cluster4.1_1*	-
NZ_AUBC01000018.0.cluster7	1	0	11911	bacteriocin	No	No	Yes	No	FALSE	1	NZ_AUBC01000018.0.cluster7.1_5*	-
NZ_AUBE01000005.0.cluster7	2	5000	15225	bacteriocin	No	No	Yes	No	FALSE	1	NZ_AUBE01000005.0.cluster7.2_6*	-
NZ_AUBI01000019.0.cluster4	1	0	10810	bacteriocin	No	No	Yes	No	FALSE	1	NZ_AUBI01000019.0.cluster4.1_1*	-
NZ_AUBJ01000017.0.cluster19	1	0	10834	bacteriocin	No	No	Yes	No	FALSE	1	NZ_AUBJ01000017.0.cluster19.1_11*	-
NZ_AUBP01000005.0.cluster4	1	0	14836	bacteriocin	No	No	Yes	No	FALSE	1	NZ_AUBP01000005.0.cluster4.1_10*	-
NZ_AUBP01000028.0.cluster9	1	0	12184	bacteriocin	No	No	Yes	No	FALSE	1	NZ_AUBP01000028.0.cluster9.1_10*	-
NZ_AUBP01000032.0.cluster11	1	0	10246	bacteriocin	No	No	Yes	No	FALSE	1	NZ_AUBP01000032.0.cluster11.1_3*	-
NZ_AUBZ01000037.0.cluster2	1	0	7358	bacteriocin	No	No	Yes	No	FALSE	1	NZ_AUBZ01000037.0.cluster2.1_6*	-
NZ_AUCA01000028.0.cluster1	1	0	10721	LAP*bacteriocin	No	No	Yes	No	FALSE	2	NZ_AUCA01000028.0.cluster1.1_8*NZ_AUCA01000028.0.cluster1.1_3*	-
NZ_AUCF01000015.0.cluster2	1	0	10465	bacteriocin	No	No	Yes	No	FALSE	1	NZ_AUCF01000015.0.cluster2.1_5*	-
NZ_AUCI01000034.0.cluster4	1	0	10897	bacteriocin	No	No	Yes	No	FALSE	2	NZ_AUCI01000034.0.cluster4.1_9*NZ_AUCI01000034.0.cluster4.1_12*	-
NZ_AUCP01000036.0.cluster5	1	0	6715	bacteriocin	No	No	Yes	No	FALSE	1	NZ_AUCP01000036.0.cluster5.1_4*	-
NZ_AUCQ01000013.0.cluster2	1	0	10825	bacteriocin	No	No	Yes	No	FALSE	1	NZ_AUCQ01000013.0.cluster2.1_6*	-
NZ_AUCV01000055.0.cluster7	1	0	12259	LAP	No	No	Yes	No	FALSE	2	NZ_AUCV01000055.0.cluster7.1_2*NZ_AUCV01000055.0.cluster7.1_7*	-
NZ_AUCV01000062.0.cluster8	1	0	7169	bacteriocin	No	No	Yes	No	FALSE	1	NZ_AUCV01000062.0.cluster8.1_1*	-
NZ_AUCX01000008.0.cluster3	1	0	10222	bacteriocin	No	No	Yes	No	FALSE	1	NZ_AUCX01000008.0.cluster3.1_7*	-
NZ_AUDS01000008.0.cluster1	1	0	20465	microviridin	No	No	Yes	No	FALSE	2	NZ_AUDS01000008.0.cluster1.1_8*NZ_AUDS01000008.0.cluster1.1_9*	-
NZ_AUDS01000008.0.cluster2	1	0	12226	bacteriocin	No	No	Yes	No	FALSE	1	NZ_AUDS01000008.0.cluster2.1_9*	-
NZ_AUDT01000013.0.cluster3	1	0	10885	bacteriocin	No	No	Yes	No	FALSE	1	NZ_AUDT01000013.0.cluster3.1_7*	-
NZ_AUED01000023.0.cluster4	1	0	10834	bacteriocin	No	No	Yes	No	FALSE	2	NZ_AUED01000023.0.cluster4.1_9*NZ_AUED01000023.0.cluster4.1_13*	-
NZ_AUEQ01000016.0.cluster15	1	0	10867	bacteriocin	No	No	Yes	No	FALSE	1	NZ_AUEQ01000016.0.cluster15.1_1*	-
NZ_AUFA01000011.0.cluster5	2	30910	41825	bacteriocin	No	No	Yes	No	FALSE	1	NZ_AUFA01000011.0.cluster5.2_11*	-
NZ_AUFA01000013.0.cluster6	1	0	13602	cyanobactin	No	No	Yes	No	FALSE	1	NZ_AUFA01000013.0.cluster6.1_20*	-
NZ_AUFD01000010.0.cluster12	1	0	10288	bacteriocin	No	No	Yes	No	FALSE	2	NZ_AUFD01000010.0.cluster12.1_6*NZ_AUFD01000010.0.cluster12.1_9*	-
NZ_AUFE01000076.0.cluster9	1	0	10294	bacteriocin	No	No	Yes	No	FALSE	1	NZ_AUFE01000076.0.cluster9.1_12*	-
NZ_AUFM01000022.0.cluster7	1	0	20775	bacteriocin	No	No	Yes	No	FALSE	2	NZ_AUFM01000022.0.cluster7.1_15*NZ_AUFM01000022.0.cluster7.1_6*	-
NZ_AUFO01000019.0.cluster9	1	0	9534	bacteriocin	No	No	Yes	No	FALSE	1	NZ_AUFO01000019.0.cluster9.1_11*	-
NZ_AUFR01000044.0.cluster9	1	0	11558	bacteriocin	No	No	Yes	No	FALSE	1	NZ_AUFR01000044.0.cluster9.1_14*	-
NZ_AUGA01000012.0.cluster4	1	0	10816	bacteriocin	No	No	Yes	No	FALSE	1	NZ_AUGA01000012.0.cluster4.1_6*	-
NZ_AUGA01000029.0.cluster11	1	0	9225	LAP	No	No	Yes	No	FALSE	1	NZ_AUGA01000029.0.cluster11.1_4*	-
NZ_AUGB01000002.0.cluster1	1	0	10846	bacteriocin	No	No	Yes	No	FALSE	1	NZ_AUGB01000002.0.cluster1.1_6*	-
NZ_AUGF01000020.0.cluster1	1	0	10909	bacteriocin	No	No	Yes	No	FALSE	1	NZ_AUGF01000020.0.cluster1.1_7*	-
NZ_AUGH01000015.0.cluster22	2	15000	25819	bacteriocin	No	No	Yes	No	FALSE	1	NZ_AUGH01000015.0.cluster22.2_1*	-
NZ_AUGR01000006.0.cluster1	1	0	10900	bacteriocin	No	No	Yes	No	FALSE	1	NZ_AUGR01000006.0.cluster1.1_6*	-
NZ_AUGW01000016.0.cluster2	1	0	10903	bacteriocin	No	No	Yes	No	FALSE	1	NZ_AUGW01000016.0.cluster2.1_8*	-
NZ_AUHB01000012.0.cluster3	1	0	10909	bacteriocin	No	No	Yes	No	FALSE	1	NZ_AUHB01000012.0.cluster3.1_10*	-
NZ_AUHC01000020.0.cluster2	1	0	8441	bacteriocin	No	No	Yes	No	FALSE	1	NZ_AUHC01000020.0.cluster2.1_6*	-
NZ_AUHE01000003.0.cluster2	1	0	10798	bacteriocin	No	No	Yes	No	FALSE	1	NZ_AUHE01000003.0.cluster2.1_1*	-
NZ_AUHJ01000004.0.cluster2	1	0	10855	bacteriocin	No	No	Yes	No	FALSE	2	NZ_AUHJ01000004.0.cluster2.1_12*NZ_AUHJ01000004.0.cluster2.1_9*	-
NZ_AUHM01000010.0.cluster8	1	0	10927	bacteriocin	No	No	Yes	No	FALSE	1	NZ_AUHM01000010.0.cluster8.1_9*	-
NZ_AUHU01000015.0.cluster6	1	0	10861	bacteriocin	No	No	Yes	No	FALSE	1	NZ_AUHU01000015.0.cluster6.1_5*	-
NZ_AUIJ01000002.0.cluster2	1	0	10891	bacteriocin	No	No	Yes	No	FALSE	1	NZ_AUIJ01000002.0.cluster2.1_6*	-
NZ_AUIN01000012.0.cluster2	1	0	12286	bacteriocin	No	No	Yes	No	FALSE	4	NZ_AUIN01000012.0.cluster2.1_9*NZ_AUIN01000012.0.cluster2.1_13*NZ_AUIN01000012.0.cluster2.1_14*NZ_AUIN01000012.0.cluster2.1_11*	-
NZ_AUIO01000010.0.cluster1	1	0	12154	bacteriocin	No	No	Yes	No	FALSE	3	NZ_AUIO01000010.0.cluster1.1_8*NZ_AUIO01000010.0.cluster1.1_10*NZ_AUIO01000010.0.cluster1.1_11*	-
NZ_AUIZ01000012.0.cluster2	1	0	10228	bacteriocin	No	No	Yes	No	FALSE	1	NZ_AUIZ01000012.0.cluster2.1_2*	-
NZ_AUJE01000027.0.cluster3	1	0	10354	bacteriocin	No	No	Yes	No	FALSE	1	NZ_AUJE01000027.0.cluster3.1_7*	-
NZ_AUJE01000052.0.cluster5	1	0	10162	bacteriocin	No	No	Yes	No	FALSE	2	NZ_AUJE01000052.0.cluster5.1_2*NZ_AUJE01000052.0.cluster5.1_3*	-
NZ_AUJG01000006.0.cluster2	1	0	12235	bacteriocin	No	No	Yes	No	FALSE	3	NZ_AUJG01000006.0.cluster2.1_21*NZ_AUJG01000006.0.cluster2.1_9*NZ_AUJG01000006.0.cluster2.1_10*	-
NZ_AUJJ01000022.0.cluster4	1	0	10288	bacteriocin	No	No	Yes	No	FALSE	1	NZ_AUJJ01000022.0.cluster4.1_3*	-
NZ_AUJO01000029.0.cluster4	1	0	9656	bacteriocin	No	No	Yes	No	FALSE	1	NZ_AUJO01000029.0.cluster4.1_11*	-
NZ_AUJS01000001.0.cluster1	1	0	13662	bacteriocin	No	No	Yes	No	FALSE	3	NZ_AUJS01000001.0.cluster1.1_5*NZ_AUJS01000001.0.cluster1.1_7*NZ_AUJS01000001.0.cluster1.1_11*	-
NZ_AUKE01000010.0.cluster1	1	0	7455	bacteriocin	No	No	Yes	No	FALSE	2	NZ_AUKE01000010.0.cluster1.1_2*NZ_AUKE01000010.0.cluster1.1_3*	-
NZ_AUKJ01000018.0.cluster3	1	0	10852	bacteriocin	No	No	Yes	No	FALSE	1	NZ_AUKJ01000018.0.cluster3.1_4*	-
NZ_AUKV01000007.0.cluster12	1	0	10277	bacteriocin	No	No	Yes	No	FALSE	1	NZ_AUKV01000007.0.cluster12.1_1*	-
NZ_AUKW01000002.0.cluster6	1	0	10216	bacteriocin	No	No	Yes	No	FALSE	2	NZ_AUKW01000002.0.cluster6.1_4*NZ_AUKW01000002.0.cluster6.1_6*	-
NZ_AUKX01000001.0.cluster1	1	0	11455	bacteriocin	No	No	Yes	No	FALSE	1	NZ_AUKX01000001.0.cluster1.1_4*	-
NZ_AUKZ01000004.0.cluster1	1	0	12390	LAP*bacteriocin	No	No	Yes	No	FALSE	2	NZ_AUKZ01000004.0.cluster1.1_9*NZ_AUKZ01000004.0.cluster1.1_12*	-
NZ_AULM01000025.0.cluster4	1	0	11872	bacteriocin	No	No	Yes	No	FALSE	1	NZ_AULM01000025.0.cluster4.1_1*	-
NZ_AULT01000043.0.cluster4	1	0	10963	bacteriocin	No	No	Yes	No	FALSE	2	NZ_AULT01000043.0.cluster4.1_5*NZ_AULT01000043.0.cluster4.1_9*	-
NZ_AUMH01000005.0.cluster2	1	0	12013	LAP*bacteriocin	No	No	Yes	No	FALSE	3	NZ_AUMH01000005.0.cluster2.1_6*NZ_AUMH01000005.0.cluster2.1_8*NZ_AUMH01000005.0.cluster2.1_11*	-
NZ_AUMI01000017.0.cluster2	1	0	10840	bacteriocin	No	No	Yes	No	FALSE	1	NZ_AUMI01000017.0.cluster2.1_12*	-
NZ_AUMR01000014.0.cluster3	1	0	13217	bacteriocin*LAP	No	No	Yes	No	FALSE	2	NZ_AUMR01000014.0.cluster3.1_4*NZ_AUMR01000014.0.cluster3.1_5*	-
NZ_AUMT01000011.0.cluster2	1	0	20474	microviridin	No	No	Yes	No	FALSE	2	NZ_AUMT01000011.0.cluster2.1_12*NZ_AUMT01000011.0.cluster2.1_13*	-
NZ_AUMU01000002.0.cluster2	1	0	21043	microviridin	No	No	Yes	No	FALSE	4	NZ_AUMU01000002.0.cluster2.1_13*NZ_AUMU01000002.0.cluster2.1_14*NZ_AUMU01000002.0.cluster2.1_15*NZ_AUMU01000002.0.cluster2.1_16*	-
NZ_AUND01000012.0.cluster3	1	0	10843	bacteriocin	No	No	Yes	No	FALSE	1	NZ_AUND01000012.0.cluster3.1_6*	-
NZ_AUNE01000014.0.cluster1	1	0	10846	bacteriocin	No	No	Yes	No	FALSE	1	NZ_AUNE01000014.0.cluster1.1_6*	-
NZ_AUNK01000055.0.cluster1	1	0	10990	bacteriocin	No	No	Yes	No	FALSE	1	NZ_AUNK01000055.0.cluster1.1_18*	-
NZ_AUNK01000086.0.cluster2	1	0	9653	bacteriocin	No	No	Yes	No	FALSE	1	NZ_AUNK01000086.0.cluster2.1_4*	-
NZ_AUOZ01000020.0.cluster4	1	0	10237	bacteriocin	No	No	Yes	No	FALSE	2	NZ_AUOZ01000020.0.cluster4.1_4*NZ_AUOZ01000020.0.cluster4.1_14*	-
NZ_AUOZ01000020.0.cluster5	1	0	10375	bacteriocin	No	No	Yes	No	FALSE	1	NZ_AUOZ01000020.0.cluster5.1_11*	-
NZ_AUSY01000036.0.cluster7	1	0	10927	bacteriocin	No	No	Yes	No	FALSE	2	NZ_AUSY01000036.0.cluster7.1_5*NZ_AUSY01000036.0.cluster7.1_8*	-
NZ_AUSZ01000216.0.cluster4	1	0	10927	bacteriocin	No	No	Yes	No	FALSE	1	NZ_AUSZ01000216.0.cluster4.1_8*	-
NZ_AUTA01000088.0.cluster3	1	0	10927	bacteriocin	No	No	Yes	No	FALSE	1	NZ_AUTA01000088.0.cluster3.1_7*	-
NZ_AUTO01000339.0.cluster3	1	0	10858	bacteriocin	No	No	Yes	No	FALSE	1	NZ_AUTO01000339.0.cluster3.1_10*	-
NZ_AUTQ01000117.0.cluster1	1	0	10927	bacteriocin	No	No	Yes	No	FALSE	1	NZ_AUTQ01000117.0.cluster1.1_10*	-
NZ_AUTS01000074.0.cluster3	1	0	10924	bacteriocin	No	No	Yes	No	FALSE	1	NZ_AUTS01000074.0.cluster3.1_5*	-
NZ_AUWK01000007.0.cluster22	2	15000	25336	bacteriocin	No	No	Yes	No	FALSE	1	NZ_AUWK01000007.0.cluster22.2_7*	-
NZ_AUWQ01000017.0.cluster5	1	0	10798	bacteriocin	No	No	Yes	No	FALSE	1	NZ_AUWQ01000017.0.cluster5.1_4*	-
NZ_AUWS01000037.0.cluster8	1	0	10867	bacteriocin	No	No	Yes	No	FALSE	1	NZ_AUWS01000037.0.cluster8.1_1*	-
NZ_AUXP01000017.0.cluster1	1	0	10855	bacteriocin	No	No	Yes	No	FALSE	1	NZ_AUXP01000017.0.cluster1.1_8*	-
NZ_AUXS01000027.0.cluster7	1	0	10795	bacteriocin	No	No	Yes	No	FALSE	1	NZ_AUXS01000027.0.cluster7.1_14*	-
NZ_AUXV01000019.0.cluster8	1	0	10846	bacteriocin	No	No	Yes	No	FALSE	2	NZ_AUXV01000019.0.cluster8.1_11*NZ_AUXV01000019.0.cluster8.1_13*	-
NZ_AUXV01000022.0.cluster10	1	0	10840	bacteriocin	No	No	Yes	No	FALSE	1	NZ_AUXV01000022.0.cluster10.1_4*	-
NZ_AUXX01000003.0.cluster1	1	0	10846	bacteriocin	No	No	Yes	No	FALSE	2	NZ_AUXX01000003.0.cluster1.1_10*NZ_AUXX01000003.0.cluster1.1_12*	-
NZ_AUXX01000014.0.cluster8	1	0	10840	bacteriocin	No	No	Yes	No	FALSE	1	NZ_AUXX01000014.0.cluster8.1_10*	-
NZ_AUXZ01000075.0.cluster7	1	0	10840	bacteriocin	No	No	Yes	No	FALSE	1	NZ_AUXZ01000075.0.cluster7.1_1*	-
NZ_AUYC01000062.0.cluster8	2	15000	25846	bacteriocin	No	No	Yes	No	FALSE	1	NZ_AUYC01000062.0.cluster8.2_13*	-
NZ_AUYM01000003.0.cluster1	1	0	10446	bacteriocin	No	No	Yes	No	FALSE	1	NZ_AUYM01000003.0.cluster1.1_6*	-
NZ_AUYM01000015.0.cluster2	1	0	7877	bacteriocin	No	No	Yes	No	FALSE	1	NZ_AUYM01000015.0.cluster2.1_10*	-
NZ_AUYP01000069.0.cluster5	1	0	10327	bacteriocin	No	No	Yes	No	FALSE	1	NZ_AUYP01000069.0.cluster5.1_8*	-
NZ_AUYU01000008.0.cluster1	1	0	12381	bacteriocin*LAP	No	No	Yes	No	FALSE	1	NZ_AUYU01000008.0.cluster1.1_5*	-
NZ_AUYV01000008.0.cluster1	1	0	12381	bacteriocin*LAP	No	No	Yes	No	FALSE	2	NZ_AUYV01000008.0.cluster1.1_1*NZ_AUYV01000008.0.cluster1.1_5*	-
NZ_AUYW01000009.0.cluster3	1	0	12381	bacteriocin*LAP	No	No	Yes	No	FALSE	1	NZ_AUYW01000009.0.cluster3.1_5*	-
NZ_AUYX01000009.0.cluster3	1	0	12381	bacteriocin*LAP	No	No	Yes	No	FALSE	1	NZ_AUYX01000009.0.cluster3.1_5*	-
NZ_AUYY01000008.0.cluster2	1	0	12381	bacteriocin*LAP	No	No	Yes	No	FALSE	1	NZ_AUYY01000008.0.cluster2.1_6*	-
NZ_AUYY01000012.0.cluster1	1	0	11471	bacteriocin	No	No	Yes	No	FALSE	1	NZ_AUYY01000012.0.cluster1.1_7*	-
NZ_AUYZ01000008.0.cluster2	1	0	12381	bacteriocin*LAP	No	No	Yes	No	FALSE	1	NZ_AUYZ01000008.0.cluster2.1_5*	-
NZ_AUYZ01000012.0.cluster1	1	0	5932	bacteriocin	No	No	Yes	No	FALSE	1	NZ_AUYZ01000012.0.cluster1.1_2*	-
NZ_AUZA01000008.0.cluster1	1	0	26160	bacteriocin*LAP	No	No	Yes	No	FALSE	2	NZ_AUZA01000008.0.cluster1.1_19*NZ_AUZA01000008.0.cluster1.1_5*	-
NZ_AUZB01000009.0.cluster1	1	0	12381	bacteriocin*LAP	No	No	Yes	No	FALSE	1	NZ_AUZB01000009.0.cluster1.1_5*	-
NZ_AUZC01000009.0.cluster3	1	0	12381	bacteriocin*LAP	No	No	Yes	No	FALSE	1	NZ_AUZC01000009.0.cluster3.1_4*	-
NZ_AUZC01000015.0.cluster1	1	0	14066	bacteriocin	No	No	Yes	No	FALSE	5	NZ_AUZC01000015.0.cluster1.1_3*NZ_AUZC01000015.0.cluster1.1_8*NZ_AUZC01000015.0.cluster1.1_9*NZ_AUZC01000015.0.cluster1.1_12*NZ_AUZC01000015.0.cluster1.1_13*	-
NZ_AUZG01000012.0.cluster2	1	0	12148	bacteriocin	No	No	Yes	No	FALSE	1	NZ_AUZG01000012.0.cluster2.1_8*	-
NZ_AVAQ01000008.0.cluster1	1	0	12151	bacteriocin	No	No	Yes	No	FALSE	2	NZ_AVAQ01000008.0.cluster1.1_3*NZ_AVAQ01000008.0.cluster1.1_7*	-
NZ_AVBL01000006.0.cluster1	1	0	10888	bacteriocin	No	No	Yes	No	FALSE	1	NZ_AVBL01000006.0.cluster1.1_9*	-
NZ_AVEK02000221.0.cluster5	1	0	10846	bacteriocin	No	No	Yes	No	FALSE	1	NZ_AVEK02000221.0.cluster5.1_8*	-
NZ_AVEO02000066.0.cluster6	1	0	10846	bacteriocin	No	No	Yes	No	FALSE	1	NZ_AVEO02000066.0.cluster6.1_8*	-
NZ_AVFA01000043.0.cluster2	1	0	13099	bacteriocin	No	No	Yes	No	FALSE	1	NZ_AVFA01000043.0.cluster2.1_7*	-
NZ_AVFN01000200.0.cluster11	1	0	8301	bacteriocin	No	No	Yes	No	FALSE	1	NZ_AVFN01000200.0.cluster11.1_6*	-
NZ_AVOO01000091.0.cluster8	1	0	5348	bacteriocin	No	No	Yes	No	FALSE	1	NZ_AVOO01000091.0.cluster8.1_2*	-
NZ_AVOX01000009.0.cluster1	1	0	10393	bacteriocin	No	No	Yes	No	FALSE	4	NZ_AVOX01000009.0.cluster1.1_4*NZ_AVOX01000009.0.cluster1.1_6*NZ_AVOX01000009.0.cluster1.1_10*NZ_AVOX01000009.0.cluster1.1_13*	-
NZ_AVPH01000257.0.cluster9	1	0	10831	bacteriocin	No	No	Yes	No	FALSE	1	NZ_AVPH01000257.0.cluster9.1_7*	-
NZ_AVPS01000003.0.cluster2	1	0	10915	bacteriocin	No	No	Yes	No	FALSE	1	NZ_AVPS01000003.0.cluster2.1_10*	-
NZ_AVPU01000002.0.cluster6	1	0	10870	bacteriocin	No	No	Yes	No	FALSE	1	NZ_AVPU01000002.0.cluster6.1_3*	-
NZ_AVPU01000023.0.cluster4	1	0	10900	bacteriocin	No	No	Yes	No	FALSE	1	NZ_AVPU01000023.0.cluster4.1_9*	-
NZ_AVQF01000012.0.cluster2	1	0	10843	bacteriocin	No	No	Yes	No	FALSE	1	NZ_AVQF01000012.0.cluster2.1_15*	-
NZ_AVQH01000059.0.cluster18	3	41459	51540	bacteriocin	No	No	Yes	No	FALSE	2	NZ_AVQH01000059.0.cluster18.3_1*NZ_AVQH01000059.0.cluster18.3_8*	-
NZ_AVSU01000111.0.cluster2	1	0	10166	bacteriocin	No	No	Yes	No	FALSE	2	NZ_AVSU01000111.0.cluster2.1_4*NZ_AVSU01000111.0.cluster2.1_6*	-
NZ_AWEX01000003.0.cluster1	1	0	10231	bacteriocin	No	No	Yes	No	FALSE	1	NZ_AWEX01000003.0.cluster1.1_6*	-
NZ_AWEX01000024.0.cluster2	1	0	6618	bacteriocin	No	No	Yes	No	FALSE	2	NZ_AWEX01000024.0.cluster2.1_7*NZ_AWEX01000024.0.cluster2.1_8*	-
NZ_AWEX01000087.0.cluster4	1	0	12404	LAP*bacteriocin	No	No	Yes	No	FALSE	1	NZ_AWEX01000087.0.cluster4.1_9*	-
NZ_AWEZ01000064.0.cluster2	1	0	7263	bacteriocin	No	No	Yes	No	FALSE	1	NZ_AWEZ01000064.0.cluster2.1_2*	-
NZ_AWGD01000038.0.cluster2	1	0	9658	bacteriocin	No	No	Yes	No	FALSE	1	NZ_AWGD01000038.0.cluster2.1_2*	-
NZ_AWGE01000011.0.cluster4	1	0	12629	bacteriocin	No	No	Yes	No	FALSE	1	NZ_AWGE01000011.0.cluster4.1_13*	-
NZ_AWGF01000004.0.cluster2	1	0	10846	bacteriocin	No	No	Yes	No	FALSE	1	NZ_AWGF01000004.0.cluster2.1_9*	-
NZ_AWOZ01000001.0.cluster1	1	0	12389	LAP*bacteriocin	No	No	Yes	No	FALSE	1	NZ_AWOZ01000001.0.cluster1.1_9*	-
NZ_AWOZ01000001.0.cluster2	1	0	5703	bacteriocin	No	No	Yes	No	FALSE	2	NZ_AWOZ01000001.0.cluster2.1_9*NZ_AWOZ01000001.0.cluster2.1_10*	-
NZ_AWOZ01000006.0.cluster4	1	0	7612	bacteriocin	No	No	Yes	No	FALSE	2	NZ_AWOZ01000006.0.cluster4.1_7*NZ_AWOZ01000006.0.cluster4.1_3*	-
NZ_AWOZ01000009.0.cluster5	1	0	9361	bacteriocin	No	No	Yes	No	FALSE	2	NZ_AWOZ01000009.0.cluster5.1_1*NZ_AWOZ01000009.0.cluster5.1_2*	-
NZ_AWPF01000002.0.cluster2	1	0	11834	bacteriocin	No	No	Yes	No	FALSE	3	NZ_AWPF01000002.0.cluster2.1_9*NZ_AWPF01000002.0.cluster2.1_12*NZ_AWPF01000002.0.cluster2.1_13*	-
NZ_AWPF01000006.0.cluster3	1	0	10866	bacteriocin*LAP	No	No	Yes	No	FALSE	1	NZ_AWPF01000006.0.cluster3.1_2*	-
NZ_AWPG01000001.0.cluster2	1	0	12389	LAP*bacteriocin	No	No	Yes	No	FALSE	1	NZ_AWPG01000001.0.cluster2.1_9*	-
NZ_AWPG01000001.0.cluster3	1	0	22100	bacteriocin	No	No	Yes	No	FALSE	4	NZ_AWPG01000001.0.cluster3.1_27*NZ_AWPG01000001.0.cluster3.1_31*NZ_AWPG01000001.0.cluster3.1_12*NZ_AWPG01000001.0.cluster3.1_13*	-
NZ_AWRU01000006.0.cluster1	1	0	12166	bacteriocin	No	No	Yes	No	FALSE	1	NZ_AWRU01000006.0.cluster1.1_8*	-
NZ_AWSQ01000009.0.cluster6	1	0	10906	bacteriocin	No	No	Yes	No	FALSE	1	NZ_AWSQ01000009.0.cluster6.1_8*	-
NZ_AWTL01000004.0.cluster1	1	0	10228	bacteriocin	No	No	Yes	No	FALSE	2	NZ_AWTL01000004.0.cluster1.1_10*NZ_AWTL01000004.0.cluster1.1_11*	-
NZ_AWTL01000026.0.cluster2	1	0	12389	bacteriocin*LAP	No	No	Yes	No	FALSE	1	NZ_AWTL01000026.0.cluster2.1_5*	-
NZ_AWTL01000036.0.cluster4	1	0	7323	bacteriocin	No	No	Yes	No	FALSE	2	NZ_AWTL01000036.0.cluster4.1_6*NZ_AWTL01000036.0.cluster4.1_3*	-
NZ_AWTX01000012.0.cluster4	1	0	13031	bacteriocin	No	No	Yes	No	FALSE	1	NZ_AWTX01000012.0.cluster4.1_7*	-
NZ_AWTX01000034.0.cluster3	1	0	13321	bacteriocin	No	No	Yes	No	FALSE	6	NZ_AWTX01000034.0.cluster3.1_5*NZ_AWTX01000034.0.cluster3.1_11*NZ_AWTX01000034.0.cluster3.1_12*NZ_AWTX01000034.0.cluster3.1_14*NZ_AWTX01000034.0.cluster3.1_15*NZ_AWTX01000034.0.cluster3.1_19*	-
NZ_AWTX01000055.0.cluster1	1	0	11799	bacteriocin	No	No	Yes	No	FALSE	1	NZ_AWTX01000055.0.cluster1.1_3*	-
NZ_AWWO01000026.0.cluster1	1	0	6157	bacteriocin	No	No	Yes	No	FALSE	1	NZ_AWWO01000026.0.cluster1.1_15*	-
NZ_AWWO01000057.0.cluster3	1	0	10710	bacteriocin	No	No	Yes	No	FALSE	5	NZ_AWWO01000057.0.cluster3.1_14*NZ_AWWO01000057.0.cluster3.1_2*NZ_AWWO01000057.0.cluster3.1_8*NZ_AWWO01000057.0.cluster3.1_9*NZ_AWWO01000057.0.cluster3.1_12*	-
NZ_AWZR01000006.0.cluster3	1	0	10870	bacteriocin	No	No	Yes	No	FALSE	1	NZ_AWZR01000006.0.cluster3.1_4*	-
NZ_AWZU01000044.0.cluster10	1	0	9267	LAP	No	No	Yes	No	FALSE	1	NZ_AWZU01000044.0.cluster10.1_5*	-
NZ_AWZU01000067.0.cluster13	1	2685	24218	bacteriocin*proteusin	No	No	Yes	No	FALSE	2	NZ_AWZU01000067.0.cluster13.1_21*NZ_AWZU01000067.0.cluster13.1_11*	-
NZ_AXAB01000043.0.cluster9	1	0	21914	cyanobactin	No	No	Yes	No	FALSE	1	NZ_AXAB01000043.0.cluster9.1_10*	-
NZ_AXAC01000006.0.cluster4	1	0	10273	bacteriocin	No	No	Yes	No	FALSE	1	NZ_AXAC01000006.0.cluster4.1_1*	-
NZ_AXAF01000024.0.cluster6	1	0	10453	bacteriocin	No	No	Yes	No	FALSE	1	NZ_AXAF01000024.0.cluster6.1_5*	-
NZ_AXAN01000009.0.cluster17	1	0	10804	bacteriocin	No	No	Yes	No	FALSE	1	NZ_AXAN01000009.0.cluster17.1_7*	-
NZ_AXAO01000002.0.cluster1	1	0	10804	bacteriocin	No	No	Yes	No	FALSE	1	NZ_AXAO01000002.0.cluster1.1_7*	-
NZ_AXAP01000134.0.cluster2	1	0	11961	LAP	No	No	Yes	No	FALSE	1	NZ_AXAP01000134.0.cluster2.1_12*	-
NZ_AXAR01000018.0.cluster3	1	0	11580	LAP*bacteriocin	No	No	Yes	No	FALSE	1	NZ_AXAR01000018.0.cluster3.1_6*	-
NZ_AXAW01000016.0.cluster6	1	0	10912	bacteriocin	No	No	Yes	No	FALSE	1	NZ_AXAW01000016.0.cluster6.1_5*	-
NZ_AXAZ01000063.0.cluster7	1	0	17156	bacteriocin*proteusin	No	No	Yes	No	FALSE	3	NZ_AXAZ01000063.0.cluster7.1_6*NZ_AXAZ01000063.0.cluster7.1_9*NZ_AXAZ01000063.0.cluster7.1_13*	-
NZ_AXBA01000002.0.cluster3	1	0	10252	bacteriocin	No	No	Yes	No	FALSE	1	NZ_AXBA01000002.0.cluster3.1_11*	-
NZ_AXBA01000004.0.cluster7	1	0	10852	bacteriocin	No	No	Yes	No	FALSE	1	NZ_AXBA01000004.0.cluster7.1_5*	-
NZ_AXBJ01000002.0.cluster1	1	0	10867	bacteriocin	No	No	Yes	No	FALSE	1	NZ_AXBJ01000002.0.cluster1.1_12*	-
NZ_AXBT01000024.0.cluster12	3	0	7351	bacteriocin	No	No	Yes	No	FALSE	1	NZ_AXBT01000024.0.cluster12.3_3*	-
NZ_AXBU01000012.0.cluster2	1	0	10837	bacteriocin	No	No	Yes	No	FALSE	1	NZ_AXBU01000012.0.cluster2.1_9*	-
NZ_AXBX01000015.0.cluster2	1	0	10864	bacteriocin	No	No	Yes	No	FALSE	1	NZ_AXBX01000015.0.cluster2.1_8*	-
NZ_AXBY01000069.0.cluster6	1	0	10897	bacteriocin	No	No	Yes	No	FALSE	1	NZ_AXBY01000069.0.cluster6.1_8*	-
NZ_AXBZ01000067.0.cluster4	1	0	10846	bacteriocin	No	No	Yes	No	FALSE	1	NZ_AXBZ01000067.0.cluster4.1_9*	-
NZ_AXDT01000225.0.cluster26	1	0	10924	bacteriocin	No	No	Yes	No	FALSE	1	NZ_AXDT01000225.0.cluster26.1_11*	-
NZ_AXLM01000009.0.cluster1	1	0	10874	bacteriocin	No	No	Yes	No	FALSE	3	NZ_AXLM01000009.0.cluster1.1_12*NZ_AXLM01000009.0.cluster1.1_3*NZ_AXLM01000009.0.cluster1.1_10*	-
NZ_AXSX01000001.0.cluster1	1	0	10419	bacteriocin	No	No	Yes	No	FALSE	2	NZ_AXSX01000001.0.cluster1.1_5*NZ_AXSX01000001.0.cluster1.1_6*	-
NZ_AXSX01000003.0.cluster2	1	0	13586	bacteriocin	No	No	Yes	No	FALSE	5	NZ_AXSX01000003.0.cluster2.1_5*NZ_AXSX01000003.0.cluster2.1_10*NZ_AXSX01000003.0.cluster2.1_11*NZ_AXSX01000003.0.cluster2.1_14*NZ_AXSX01000003.0.cluster2.1_17*	-
NZ_AXSX01000003.0.cluster3	1	0	10219	bacteriocin	No	No	Yes	No	FALSE	1	NZ_AXSX01000003.0.cluster3.1_6*	-
NZ_AXSX01000003.0.cluster4	1	0	10231	bacteriocin	No	No	Yes	No	FALSE	2	NZ_AXSX01000003.0.cluster4.1_5*NZ_AXSX01000003.0.cluster4.1_8*	-
NZ_AXSX01000013.0.cluster6	1	0	29878	bacteriocin	No	No	Yes	No	FALSE	8	NZ_AXSX01000013.0.cluster6.1_14*NZ_AXSX01000013.0.cluster6.1_16*NZ_AXSX01000013.0.cluster6.1_17*NZ_AXSX01000013.0.cluster6.1_23*NZ_AXSX01000013.0.cluster6.1_25*NZ_AXSX01000013.0.cluster6.1_26*NZ_AXSX01000013.0.cluster6.1_36*NZ_AXSX01000013.0.cluster6.1_8*	-
NZ_AXVA01000011.0.cluster2	1	0	11959	bacteriocin*LAP	No	No	Yes	No	FALSE	1	NZ_AXVA01000011.0.cluster2.1_5*	-
NZ_AXVB01000005.0.cluster2	1	0	11764	bacteriocin	No	No	Yes	No	FALSE	2	NZ_AXVB01000005.0.cluster2.1_6*NZ_AXVB01000005.0.cluster2.1_11*	-
NZ_AXVB01000038.0.cluster8	1	0	8249	bacteriocin	No	No	Yes	No	FALSE	2	NZ_AXVB01000038.0.cluster8.1_6*NZ_AXVB01000038.0.cluster8.1_9*	-
NZ_AXVD01000016.0.cluster14	2	4148	14949	bacteriocin	No	No	Yes	No	FALSE	1	NZ_AXVD01000016.0.cluster14.2_5*	-
NZ_AXVL01000010.0.cluster2	1	0	12166	bacteriocin	No	No	Yes	No	FALSE	1	NZ_AXVL01000010.0.cluster2.1_6*	-
NZ_AXVR01000030.0.cluster11	1	0	10819	bacteriocin	No	No	Yes	No	FALSE	1	NZ_AXVR01000030.0.cluster11.1_13*	-
NZ_AXVU01000051.0.cluster21	1	0	10798	bacteriocin	No	No	Yes	No	FALSE	1	NZ_AXVU01000051.0.cluster21.1_13*	-
NZ_AXYZ01000008.0.cluster7	1	0	10837	bacteriocin	No	No	Yes	No	FALSE	1	NZ_AXYZ01000008.0.cluster7.1_9*	-
NZ_AXZL01000043.0.cluster2	1	0	10840	bacteriocin	No	No	Yes	No	FALSE	1	NZ_AXZL01000043.0.cluster2.1_3*	-
NZ_AXZY01000004.0.cluster1	1	1862	10266	bacteriocin	No	No	Yes	No	FALSE	1	NZ_AXZY01000004.0.cluster1.1_5*	-
NZ_AXZZ01000098.0.cluster4	1	2331	10750	bacteriocin	No	No	Yes	No	FALSE	1	NZ_AXZZ01000098.0.cluster4.1_5*	-
NZ_AYKI01000002.0.cluster2	1	0	10867	bacteriocin	No	No	Yes	No	FALSE	2	NZ_AYKI01000002.0.cluster2.1_1*NZ_AYKI01000002.0.cluster2.1_6*	-
NZ_AYKI01000015.0.cluster4	1	0	10873	bacteriocin	No	No	Yes	No	FALSE	1	NZ_AYKI01000015.0.cluster4.1_8*	-
NZ_AYLO01000162.0.cluster9	1	0	10849	bacteriocin	No	No	Yes	No	FALSE	2	NZ_AYLO01000162.0.cluster9.1_11*NZ_AYLO01000162.0.cluster9.1_7*	-
NZ_AYLZ02000004.0.cluster1	1	0	10801	bacteriocin	No	No	Yes	No	FALSE	1	NZ_AYLZ02000004.0.cluster1.1_14*	-
NZ_AYLZ02000119.0.cluster4	1	0	10939	bacteriocin	No	No	Yes	No	FALSE	1	NZ_AYLZ02000119.0.cluster4.1_11*	-
NZ_AYMG01000001.0.cluster2	1	0	12112	bacteriocin	No	No	Yes	No	FALSE	3	NZ_AYMG01000001.0.cluster2.1_12*NZ_AYMG01000001.0.cluster2.1_4*NZ_AYMG01000001.0.cluster2.1_7*	-
NZ_AYMG01000012.0.cluster6	1	0	12208	bacteriocin	No	No	Yes	No	FALSE	3	NZ_AYMG01000012.0.cluster6.1_3*NZ_AYMG01000012.0.cluster6.1_4*NZ_AYMG01000012.0.cluster6.1_5*	-
NZ_AYMH01000012.0.cluster2	1	0	10357	bacteriocin	No	No	Yes	No	FALSE	1	NZ_AYMH01000012.0.cluster2.1_10*	-
NZ_AYMH01000029.0.cluster5	1	0	10267	bacteriocin	No	No	Yes	No	FALSE	2	NZ_AYMH01000029.0.cluster5.1_6*NZ_AYMH01000029.0.cluster5.1_8*	-
NZ_AYMJ01000015.0.cluster6	1	0	10888	bacteriocin	No	No	Yes	No	FALSE	1	NZ_AYMJ01000015.0.cluster6.1_5*	-
NZ_AYMK01000019.0.cluster4	1	0	10237	bacteriocin	No	No	Yes	No	FALSE	1	NZ_AYMK01000019.0.cluster4.1_10*	-
NZ_AYMM01000121.0.cluster11	1	0	10276	bacteriocin	No	No	Yes	No	FALSE	2	NZ_AYMM01000121.0.cluster11.1_5*NZ_AYMM01000121.0.cluster11.1_9*	-
NZ_AYMM01000143.0.cluster12	1	0	10327	bacteriocin	No	No	Yes	No	FALSE	2	NZ_AYMM01000143.0.cluster12.1_1*NZ_AYMM01000143.0.cluster12.1_6*	-
NZ_AYMT01000009.0.cluster5	1	0	8615	bacteriocin	No	No	Yes	No	FALSE	1	NZ_AYMT01000009.0.cluster5.1_5*	-
NZ_AYMU01000024.0.cluster11	1	0	10846	bacteriocin	No	No	Yes	No	FALSE	1	NZ_AYMU01000024.0.cluster11.1_11*	-
NZ_AYNA01000067.0.cluster7	1	0	10846	bacteriocin	No	No	Yes	No	FALSE	1	NZ_AYNA01000067.0.cluster7.1_2*	-
NZ_AYNA01000121.0.cluster12	1	0	10843	bacteriocin	No	No	Yes	No	FALSE	1	NZ_AYNA01000121.0.cluster12.1_11*	-
NZ_AYNA01000141.0.cluster13	1	0	10927	bacteriocin	No	No	Yes	No	FALSE	1	NZ_AYNA01000141.0.cluster13.1_8*	-
NZ_AYOY01000002.0.cluster1	3	6941	17772	bacteriocin	No	No	Yes	No	FALSE	1	NZ_AYOY01000002.0.cluster1.3_5*	-
NZ_AYOZ01000012.0.cluster1	1	0	10903	bacteriocin	No	No	Yes	No	FALSE	1	NZ_AYOZ01000012.0.cluster1.1_6*	-
NZ_AYRO01000001.0.cluster1	1	0	25121	bacteriocin	No	No	Yes	No	FALSE	11	NZ_AYRO01000001.0.cluster1.1_10*NZ_AYRO01000001.0.cluster1.1_17*NZ_AYRO01000001.0.cluster1.1_19*NZ_AYRO01000001.0.cluster1.1_20*NZ_AYRO01000001.0.cluster1.1_21*NZ_AYRO01000001.0.cluster1.1_26*NZ_AYRO01000001.0.cluster1.1_27*NZ_AYRO01000001.0.cluster1.1_30*NZ_AYRO01000001.0.cluster1.1_31*NZ_AYRO01000001.0.cluster1.1_32*NZ_AYRO01000001.0.cluster1.1_35*	-
NZ_AYRO01000003.0.cluster2	1	0	15701	bacteriocin	No	No	Yes	No	FALSE	5	NZ_AYRO01000003.0.cluster2.1_17*NZ_AYRO01000003.0.cluster2.1_2*NZ_AYRO01000003.0.cluster2.1_7*NZ_AYRO01000003.0.cluster2.1_10*NZ_AYRO01000003.0.cluster2.1_12*	-
NZ_AYRP01000008.0.cluster2	1	0	25011	bacteriocin	No	No	Yes	No	FALSE	11	NZ_AYRP01000008.0.cluster2.1_10*NZ_AYRP01000008.0.cluster2.1_16*NZ_AYRP01000008.0.cluster2.1_18*NZ_AYRP01000008.0.cluster2.1_19*NZ_AYRP01000008.0.cluster2.1_20*NZ_AYRP01000008.0.cluster2.1_25*NZ_AYRP01000008.0.cluster2.1_26*NZ_AYRP01000008.0.cluster2.1_29*NZ_AYRP01000008.0.cluster2.1_30*NZ_AYRP01000008.0.cluster2.1_31*NZ_AYRP01000008.0.cluster2.1_34*	-
NZ_AYRP01000010.0.cluster3	1	0	16335	bacteriocin	No	No	Yes	No	FALSE	7	NZ_AYRP01000010.0.cluster3.1_21*NZ_AYRP01000010.0.cluster3.1_26*NZ_AYRP01000010.0.cluster3.1_8*NZ_AYRP01000010.0.cluster3.1_13*NZ_AYRP01000010.0.cluster3.1_15*NZ_AYRP01000010.0.cluster3.1_16*NZ_AYRP01000010.0.cluster3.1_18*	-
NZ_AYRQ01000004.0.cluster1	1	0	10300	bacteriocin	No	No	Yes	No	FALSE	1	NZ_AYRQ01000004.0.cluster1.1_7*	-
NZ_AYRQ01000011.0.cluster2	1	0	12154	bacteriocin	No	No	Yes	No	FALSE	4	NZ_AYRQ01000011.0.cluster2.1_3*NZ_AYRQ01000011.0.cluster2.1_4*NZ_AYRQ01000011.0.cluster2.1_5*NZ_AYRQ01000011.0.cluster2.1_7*	-
NZ_AYRQ01000021.0.cluster4	1	0	11780	bacteriocin	No	No	Yes	No	FALSE	1	NZ_AYRQ01000021.0.cluster4.1_5*	-
NZ_AYRQ01000058.0.cluster6	1	0	7932	bacteriocin	No	No	Yes	No	FALSE	1	NZ_AYRQ01000058.0.cluster6.1_7*	-
NZ_AYRR01000006.0.cluster1	1	0	12154	bacteriocin	No	No	Yes	No	FALSE	6	NZ_AYRR01000006.0.cluster1.1_16*NZ_AYRR01000006.0.cluster1.1_17*NZ_AYRR01000006.0.cluster1.1_7*NZ_AYRR01000006.0.cluster1.1_9*NZ_AYRR01000006.0.cluster1.1_12*NZ_AYRR01000006.0.cluster1.1_13*	-
NZ_AYRS01000004.0.cluster1	1	0	10228	bacteriocin	No	No	Yes	No	FALSE	2	NZ_AYRS01000004.0.cluster1.1_10*NZ_AYRS01000004.0.cluster1.1_11*	-
NZ_AYRS01000008.0.cluster2	1	0	12154	bacteriocin	No	No	Yes	No	FALSE	2	NZ_AYRS01000008.0.cluster2.1_12*NZ_AYRS01000008.0.cluster2.1_9*	-
NZ_AYSE01000004.0.cluster5	1	0	11965	bacteriocin*LAP	No	No	Yes	No	FALSE	1	NZ_AYSE01000004.0.cluster5.1_13*	-
NZ_AYSF01000046.0.cluster3	1	0	10855	bacteriocin	No	No	Yes	No	FALSE	1	NZ_AYSF01000046.0.cluster3.1_4*	-
NZ_AYSJ01000011.0.cluster8	1	0	10924	bacteriocin	No	No	Yes	No	FALSE	1	NZ_AYSJ01000011.0.cluster8.1_7*	-
NZ_AYSM01000015.0.cluster4	1	0	10336	bacteriocin	No	No	Yes	No	FALSE	2	NZ_AYSM01000015.0.cluster4.1_6*NZ_AYSM01000015.0.cluster4.1_10*	-
NZ_AYSM01000015.0.cluster5	1	0	10276	bacteriocin	No	No	Yes	No	FALSE	2	NZ_AYSM01000015.0.cluster5.1_8*NZ_AYSM01000015.0.cluster5.1_11*	-
NZ_AYSO01000019.0.cluster3	1	0	10801	bacteriocin	No	No	Yes	No	FALSE	1	NZ_AYSO01000019.0.cluster3.1_4*	-
NZ_AYSO01000020.0.cluster4	1	0	12223	bacteriocin	No	No	Yes	No	FALSE	1	NZ_AYSO01000020.0.cluster4.1_6*	-
NZ_AYSV01000078.0.cluster2	1	0	7663	bacteriocin	No	No	Yes	No	FALSE	2	NZ_AYSV01000078.0.cluster2.1_4*NZ_AYSV01000078.0.cluster2.1_5*	-
NZ_AYTE01000048.0.cluster13	1	0	10885	bacteriocin	No	No	Yes	No	FALSE	1	NZ_AYTE01000048.0.cluster13.1_5*	-
NZ_AYTK01000016.0.cluster4	1	0	10327	bacteriocin	No	No	Yes	No	FALSE	1	NZ_AYTK01000016.0.cluster4.1_9*	-
NZ_AYTL01000028.0.cluster5	1	0	13100	bacteriocin	No	No	Yes	No	FALSE	2	NZ_AYTL01000028.0.cluster5.1_6*NZ_AYTL01000028.0.cluster5.1_7*	-
NZ_AYTP01000035.0.cluster2	1	0	10198	bacteriocin	No	No	Yes	No	FALSE	2	NZ_AYTP01000035.0.cluster2.1_5*NZ_AYTP01000035.0.cluster2.1_6*	-
NZ_AYUD01000017.0.cluster13	1	0	10894	bacteriocin	No	No	Yes	No	FALSE	1	NZ_AYUD01000017.0.cluster13.1_6*	-
NZ_AYVM01000008.0.cluster5	1	0	11029	bacteriocin	No	No	Yes	No	FALSE	2	NZ_AYVM01000008.0.cluster5.1_14*NZ_AYVM01000008.0.cluster5.1_6*	-
NZ_AYVN01000001.0.cluster1	1	0	11029	bacteriocin	No	No	Yes	No	FALSE	2	NZ_AYVN01000001.0.cluster1.1_14*NZ_AYVN01000001.0.cluster1.1_6*	-
NZ_AYVO01000001.0.cluster2	1	0	11029	bacteriocin	No	No	Yes	No	FALSE	2	NZ_AYVO01000001.0.cluster2.1_14*NZ_AYVO01000001.0.cluster2.1_6*	-
NZ_AYVQ01000003.0.cluster2	1	0	11029	bacteriocin	No	No	Yes	No	FALSE	2	NZ_AYVQ01000003.0.cluster2.1_14*NZ_AYVQ01000003.0.cluster2.1_6*	-
NZ_AYWP01000014.0.cluster4	1	0	11106	bacteriocin	No	No	Yes	No	FALSE	1	NZ_AYWP01000014.0.cluster4.1_9*	-
NZ_AYWT01000017.0.cluster6	1	0	11029	bacteriocin	No	No	Yes	No	FALSE	1	NZ_AYWT01000017.0.cluster6.1_8*	-
NZ_AYWU01000015.0.cluster3	1	0	10930	bacteriocin	No	No	Yes	No	FALSE	1	NZ_AYWU01000015.0.cluster3.1_8*	-
NZ_AYWY01000001.0.cluster1	1	0	11029	bacteriocin	No	No	Yes	No	FALSE	2	NZ_AYWY01000001.0.cluster1.1_14*NZ_AYWY01000001.0.cluster1.1_6*	-
NZ_AYYI01000023.0.cluster1	1	0	5356	bacteriocin	No	No	Yes	No	FALSE	1	NZ_AYYI01000023.0.cluster1.1_2*	-
NZ_AYYI01000042.0.cluster2	1	0	10189	bacteriocin	No	No	Yes	No	FALSE	1	NZ_AYYI01000042.0.cluster2.1_7*	-
NZ_AYYN01000059.0.cluster1	1	0	9487	bacteriocin	No	No	Yes	No	FALSE	3	NZ_AYYN01000059.0.cluster1.1_2*NZ_AYYN01000059.0.cluster1.1_3*NZ_AYYN01000059.0.cluster1.1_4*	-
NZ_AYYN01000098.0.cluster2	1	0	11500	bacteriocin	No	No	Yes	No	FALSE	3	NZ_AYYN01000098.0.cluster2.1_15*NZ_AYYN01000098.0.cluster2.1_1*NZ_AYYN01000098.0.cluster2.1_9*	-
NZ_AYYP01000033.0.cluster1	1	0	10171	bacteriocin	No	No	Yes	No	FALSE	1	NZ_AYYP01000033.0.cluster1.1_8*	-
NZ_AYZB01000009.0.cluster1	1	0	6429	bacteriocin	No	No	Yes	No	FALSE	1	NZ_AYZB01000009.0.cluster1.1_4*	-
NZ_AYZD01000001.0.cluster1	1	0	7369	bacteriocin	No	No	Yes	No	FALSE	2	NZ_AYZD01000001.0.cluster1.1_11*NZ_AYZD01000001.0.cluster1.1_13*	-
NZ_AYZG01000007.0.cluster1	1	0	10273	bacteriocin	No	No	Yes	No	FALSE	1	NZ_AYZG01000007.0.cluster1.1_8*	-
NZ_AYZG01000034.0.cluster3	1	0	15587	bacteriocin	No	No	Yes	No	FALSE	3	NZ_AYZG01000034.0.cluster3.1_13*NZ_AYZG01000034.0.cluster3.1_18*NZ_AYZG01000034.0.cluster3.1_2*	-
NZ_AYZL01000006.0.cluster2	1	0	12148	bacteriocin	No	No	Yes	No	FALSE	2	NZ_AYZL01000006.0.cluster2.1_15*NZ_AYZL01000006.0.cluster2.1_16*	-
NZ_AZAB02000175.0.cluster13	1	0	8555	bacteriocin	No	No	Yes	No	FALSE	1	NZ_AZAB02000175.0.cluster13.1_7*	-
NZ_AZAE01000001.0.cluster2	1	0	10876	bacteriocin	No	No	Yes	No	FALSE	1	NZ_AZAE01000001.0.cluster2.1_6*	-
NZ_AZCM01000040.0.cluster2	1	0	9187	bacteriocin	No	No	Yes	No	FALSE	2	NZ_AZCM01000040.0.cluster2.1_12*NZ_AZCM01000040.0.cluster2.1_13*	-
NZ_AZCM01000075.0.cluster3	1	0	3628	bacteriocin	No	No	Yes	No	FALSE	1	NZ_AZCM01000075.0.cluster3.1_4*	-
NZ_AZDO01000025.0.cluster1	1	0	6337	bacteriocin	No	No	Yes	No	FALSE	4	NZ_AZDO01000025.0.cluster1.1_4*NZ_AZDO01000025.0.cluster1.1_7*NZ_AZDO01000025.0.cluster1.1_8*NZ_AZDO01000025.0.cluster1.1_9*	-
NZ_AZDX01000051.0.cluster1	1	0	11302	bacteriocin	No	No	Yes	No	FALSE	2	NZ_AZDX01000051.0.cluster1.1_4*NZ_AZDX01000051.0.cluster1.1_10*	-
NZ_AZDX01000066.0.cluster2	1	0	7021	bacteriocin	No	No	Yes	No	FALSE	1	NZ_AZDX01000066.0.cluster2.1_7*	-
NZ_AZFM01000036.0.cluster1	1	0	10060	bacteriocin	No	No	Yes	No	FALSE	1	NZ_AZFM01000036.0.cluster1.1_13*	-
NZ_AZFN01000016.0.cluster1	1	0	12136	bacteriocin	No	No	Yes	No	FALSE	1	NZ_AZFN01000016.0.cluster1.1_7*	-
NZ_AZFN01000027.0.cluster2	1	0	11456	bacteriocin	No	No	Yes	No	FALSE	2	NZ_AZFN01000027.0.cluster2.1_7*NZ_AZFN01000027.0.cluster2.1_11*	-
NZ_AZFR01000016.0.cluster1	1	0	8128	bacteriocin	No	No	Yes	No	FALSE	2	NZ_AZFR01000016.0.cluster1.1_8*NZ_AZFR01000016.0.cluster1.1_9*	-
NZ_AZFT01000053.0.cluster1	1	0	12157	bacteriocin	No	No	Yes	No	FALSE	1	NZ_AZFT01000053.0.cluster1.1_10*	-
NZ_AZFV01000019.0.cluster1	1	0	7692	bacteriocin	No	No	Yes	No	FALSE	4	NZ_AZFV01000019.0.cluster1.1_4*NZ_AZFV01000019.0.cluster1.1_5*NZ_AZFV01000019.0.cluster1.1_6*NZ_AZFV01000019.0.cluster1.1_7*	-
NZ_AZGI01000054.0.cluster1	1	0	10291	bacteriocin	No	No	Yes	No	FALSE	2	NZ_AZGI01000054.0.cluster1.1_1*NZ_AZGI01000054.0.cluster1.1_11*	-
NZ_AZGN01000005.0.cluster3	1	0	12163	bacteriocin	No	No	Yes	No	FALSE	1	NZ_AZGN01000005.0.cluster3.1_6*	-
NZ_AZGN01000005.0.cluster4	1	0	10204	bacteriocin	No	No	Yes	No	FALSE	2	NZ_AZGN01000005.0.cluster4.1_7*NZ_AZGN01000005.0.cluster4.1_8*	-
NZ_AZIO01000120.0.cluster2	1	0	10828	bacteriocin	No	No	Yes	No	FALSE	1	NZ_AZIO01000120.0.cluster2.1_4*	-
NZ_AZMO01000007.0.cluster1	1	0	10846	bacteriocin	No	No	Yes	No	FALSE	1	NZ_AZMO01000007.0.cluster1.1_5*	-
NZ_AZMO01000189.0.cluster6	1	0	4308	bacteriocin	No	No	Yes	No	FALSE	1	NZ_AZMO01000189.0.cluster6.1_4*	-
NZ_AZNW01000028.0.cluster3	1	0	10930	bacteriocin	No	No	Yes	No	FALSE	1	NZ_AZNW01000028.0.cluster3.1_11*	-
NZ_AZNX01000005.0.cluster9	1	0	11032	bacteriocin	No	No	Yes	No	FALSE	2	NZ_AZNX01000005.0.cluster9.1_12*NZ_AZNX01000005.0.cluster9.1_6*	-
NZ_AZOC01000015.0.cluster12	1	0	10870	bacteriocin	No	No	Yes	No	FALSE	1	NZ_AZOC01000015.0.cluster12.1_8*	-
NZ_AZOE01000014.0.cluster1	1	0	11148	bacteriocin	No	No	Yes	No	FALSE	2	NZ_AZOE01000014.0.cluster1.1_14*NZ_AZOE01000014.0.cluster1.1_5*	-
NZ_AZOE01000030.0.cluster2	1	0	10446	bacteriocin	No	No	Yes	No	FALSE	1	NZ_AZOE01000030.0.cluster2.1_11*	-
NZ_AZQN01000012.0.cluster5	1	0	12214	bacteriocin	No	No	Yes	No	FALSE	1	NZ_AZQN01000012.0.cluster5.1_7*	-
NZ_AZRW02000025.0.cluster4	1	0	10834	bacteriocin	No	No	Yes	No	FALSE	1	NZ_AZRW02000025.0.cluster4.1_10*	-
NZ_AZSK01000029.0.cluster8	1	0	10345	bacteriocin	No	No	Yes	No	FALSE	1	NZ_AZSK01000029.0.cluster8.1_8*	-
NZ_AZSZ01000019.0.cluster10	1	0	10345	bacteriocin	No	No	Yes	No	FALSE	1	NZ_AZSZ01000019.0.cluster10.1_8*	-
NZ_AZTE01000088.0.cluster6	1	0	10882	bacteriocin	No	No	Yes	No	FALSE	2	NZ_AZTE01000088.0.cluster6.1_10*NZ_AZTE01000088.0.cluster6.1_12*	-
NZ_AZUK01000001.0.cluster4	1	0	10903	bacteriocin	No	No	Yes	No	FALSE	1	NZ_AZUK01000001.0.cluster4.1_9*	-
NZ_AZUO01000001.0.cluster5	1	0	10825	bacteriocin	No	No	Yes	No	FALSE	1	NZ_AZUO01000001.0.cluster5.1_13*	-
NZ_AZUO01000002.0.cluster9	1	0	7434	bacteriocin	No	No	Yes	No	FALSE	1	NZ_AZUO01000002.0.cluster9.1_10*	-
NZ_AZUP01000001.0.cluster2	1	0	10849	bacteriocin	No	No	Yes	No	FALSE	1	NZ_AZUP01000001.0.cluster2.1_9*	-
NZ_AZUS01000003.0.cluster1	1	0	10216	bacteriocin	No	No	Yes	No	FALSE	1	NZ_AZUS01000003.0.cluster1.1_4*	-
NZ_AZUV01000009.0.cluster6	1	0	21491	proteusin	No	No	Yes	No	FALSE	1	NZ_AZUV01000009.0.cluster6.1_20*	-
NZ_AZUW01000015.0.cluster3	1	0	11032	bacteriocin	No	No	Yes	No	FALSE	2	NZ_AZUW01000015.0.cluster3.1_12*NZ_AZUW01000015.0.cluster3.1_6*	-
NZ_AZUW01000023.0.cluster6	1	0	10930	bacteriocin	No	No	Yes	No	FALSE	1	NZ_AZUW01000023.0.cluster6.1_7*	-
NZ_AZUW01000026.0.cluster8	1	0	21488	proteusin	No	No	Yes	No	FALSE	1	NZ_AZUW01000026.0.cluster8.1_20*	-
NZ_AZVE01000001.0.cluster1	1	0	11944	bacteriocin	No	No	Yes	No	FALSE	1	NZ_AZVE01000001.0.cluster1.1_8*	-
NZ_AZVE01000014.0.cluster21	1	0	11398	bacteriocin	No	No	Yes	No	FALSE	1	NZ_AZVE01000014.0.cluster21.1_1*	-
NZ_AZVP01000038.0.cluster8	1	0	10870	bacteriocin	No	No	Yes	No	FALSE	1	NZ_AZVP01000038.0.cluster8.1_8*	-
NZ_AZWQ01000020.0.cluster9	2	15000	25819	bacteriocin	No	No	Yes	No	FALSE	2	NZ_AZWQ01000020.0.cluster9.2_1*NZ_AZWQ01000020.0.cluster9.2_11*	-
NZ_AZWY01000007.0.cluster22	1	0	10303	bacteriocin	No	No	Yes	No	FALSE	1	NZ_AZWY01000007.0.cluster22.1_6*	-
NZ_AZXC01000014.0.cluster9	1	0	11578	bacteriocin	No	No	Yes	No	FALSE	1	NZ_AZXC01000014.0.cluster9.1_1*	-
NZ_AZXC01000017.0.cluster10	1	0	10246	bacteriocin	No	No	Yes	No	FALSE	1	NZ_AZXC01000017.0.cluster10.1_4*	-
NZ_AZXF01000012.0.cluster18	1	0	10294	bacteriocin	No	No	Yes	No	FALSE	1	NZ_AZXF01000012.0.cluster18.1_6*	-
NZ_AZXF01000018.0.cluster7	1	0	8151	bacteriocin	No	No	Yes	No	FALSE	2	NZ_AZXF01000018.0.cluster7.1_4*NZ_AZXF01000018.0.cluster7.1_7*	-
NZ_AZXH01000032.0.cluster14	2	43412	53790	bacteriocin	No	No	Yes	No	FALSE	1	NZ_AZXH01000032.0.cluster14.2_13*	-
NZ_AZYW01000068.0.cluster3	1	0	22784	bacteriocin	No	No	Yes	No	FALSE	4	NZ_AZYW01000068.0.cluster3.1_27*NZ_AZYW01000068.0.cluster3.1_6*NZ_AZYW01000068.0.cluster3.1_8*NZ_AZYW01000068.0.cluster3.1_17*	-
NZ_BACQ01000056.0.cluster3	1	0	15680	bacteriocin	No	No	Yes	No	FALSE	5	NZ_BACQ01000056.0.cluster3.1_10*NZ_BACQ01000056.0.cluster3.1_11*NZ_BACQ01000056.0.cluster3.1_14*NZ_BACQ01000056.0.cluster3.1_21*NZ_BACQ01000056.0.cluster3.1_22*	-
NZ_BACQ01000059.0.cluster2	1	0	10787	bacteriocin	No	No	Yes	No	FALSE	1	NZ_BACQ01000059.0.cluster2.1_2*	-
NZ_BADT01000018.0.cluster2	1	0	8034	bacteriocin	No	No	Yes	No	FALSE	1	NZ_BADT01000018.0.cluster2.1_3*	-
NZ_BADZ02000019.0.cluster3	1	0	10801	bacteriocin	No	No	Yes	No	FALSE	1	NZ_BADZ02000019.0.cluster3.1_8*	-
NZ_BAEM01000024.0.cluster1	1	0	6130	bacteriocin	No	No	Yes	No	FALSE	1	NZ_BAEM01000024.0.cluster1.1_1*	-
NZ_BAEO01000038.0.cluster2	1	0	6009	bacteriocin	No	No	Yes	No	FALSE	1	NZ_BAEO01000038.0.cluster2.1_2*	-
NZ_BAER01000037.0.cluster2	1	0	10924	bacteriocin	No	No	Yes	No	FALSE	2	NZ_BAER01000037.0.cluster2.1_2*NZ_BAER01000037.0.cluster2.1_7*	-
NZ_BAFL01000001.0.cluster6	1	0	10849	bacteriocin	No	No	Yes	No	FALSE	1	NZ_BAFL01000001.0.cluster6.1_6*	-
NZ_BAFT02000062.0.cluster21	1	0	10879	bacteriocin	No	No	Yes	No	FALSE	1	NZ_BAFT02000062.0.cluster21.1_11*	-
NZ_BAFU01000073.0.cluster14	1	0	10801	bacteriocin	No	No	Yes	No	FALSE	1	NZ_BAFU01000073.0.cluster14.1_7*	-
NZ_BAFW01000024.0.cluster41	1	0	9975	bacteriocin	No	No	Yes	No	FALSE	1	NZ_BAFW01000024.0.cluster41.1_10*	-
NZ_BAFX01000124.0.cluster19	1	0	10798	bacteriocin	No	No	Yes	No	FALSE	1	NZ_BAFX01000124.0.cluster19.1_15*	-
NZ_BAFZ01000036.0.cluster33	1	0	10345	bacteriocin	No	No	Yes	No	FALSE	2	NZ_BAFZ01000036.0.cluster33.1_5*NZ_BAFZ01000036.0.cluster33.1_11*	-
NZ_BAFZ01000061.0.cluster26	3	72105	82960	bacteriocin	No	No	Yes	No	FALSE	1	NZ_BAFZ01000061.0.cluster26.3_7*	-
NZ_BAFZ01000100.0.cluster17	1	0	10801	bacteriocin	No	No	Yes	No	FALSE	2	NZ_BAFZ01000100.0.cluster17.1_9*NZ_BAFZ01000100.0.cluster17.1_10*	-
NZ_BAGA01000127.0.cluster8	4	31874	42675	bacteriocin	No	No	Yes	No	FALSE	1	NZ_BAGA01000127.0.cluster8.4_6*	-
NZ_BAGB01000013.0.cluster29	2	79642	90443	bacteriocin	No	No	Yes	No	FALSE	1	NZ_BAGB01000013.0.cluster29.2_1*	-
NZ_BAGC01000054.0.cluster11	2	15000	25798	bacteriocin	No	No	Yes	No	FALSE	1	NZ_BAGC01000054.0.cluster11.2_11*	-
NZ_BAGE01000048.0.cluster14	1	0	10801	bacteriocin	No	No	Yes	No	FALSE	1	NZ_BAGE01000048.0.cluster14.1_8*	-
NZ_BAGF01000075.0.cluster10	1	0	10855	bacteriocin	No	No	Yes	No	FALSE	1	NZ_BAGF01000075.0.cluster10.1_2*	-
NZ_BAGH01000369.0.cluster32	2	3528	14329	bacteriocin	No	No	Yes	No	FALSE	1	NZ_BAGH01000369.0.cluster32.2_2*	-
NZ_BAGH01000528.0.cluster21	1	0	6160	bacteriocin	No	No	Yes	No	FALSE	3	NZ_BAGH01000528.0.cluster21.1_3*NZ_BAGH01000528.0.cluster21.1_5*NZ_BAGH01000528.0.cluster21.1_9*	-
NZ_BAGK01000208.0.cluster11	2	5738	16539	bacteriocin	No	No	Yes	No	FALSE	1	NZ_BAGK01000208.0.cluster11.2_14*	-
NZ_BAGL01000076.0.cluster11	2	13975	24776	bacteriocin	No	No	Yes	No	FALSE	1	NZ_BAGL01000076.0.cluster11.2_10*	-
NZ_BAGN01000202.0.cluster25	1	0	10801	bacteriocin	No	No	Yes	No	FALSE	1	NZ_BAGN01000202.0.cluster25.1_1*	-
NZ_BAHT02000208.0.cluster1	1	355	21810	bacteriocin*proteusin	No	No	Yes	No	FALSE	1	NZ_BAHT02000208.0.cluster1.1_16*	-
NZ_BALG01000025.0.cluster7	1	0	10243	bacteriocin	No	No	Yes	No	FALSE	1	NZ_BALG01000025.0.cluster7.1_7*	-
NZ_BALG01000056.0.cluster5	1	0	10516	bacteriocin	No	No	Yes	No	FALSE	2	NZ_BALG01000056.0.cluster5.1_13*NZ_BALG01000056.0.cluster5.1_18*	-
NZ_BALM01000007.0.cluster2	1	0	6039	bacteriocin	No	No	Yes	No	FALSE	1	NZ_BALM01000007.0.cluster2.1_1*	-
NZ_BAMJ01000012.0.cluster2	1	0	6993	bacteriocin	No	No	Yes	No	FALSE	3	NZ_BAMJ01000012.0.cluster2.1_2*NZ_BAMJ01000012.0.cluster2.1_8*NZ_BAMJ01000012.0.cluster2.1_9*	-
NZ_BAMJ01000028.0.cluster1	1	0	6632	bacteriocin	No	No	Yes	No	FALSE	3	NZ_BAMJ01000028.0.cluster1.1_7*NZ_BAMJ01000028.0.cluster1.1_11*NZ_BAMJ01000028.0.cluster1.1_3*	-
NZ_BAMP01000099.0.cluster1	1	0	9963	bacteriocin	No	No	Yes	No	FALSE	1	NZ_BAMP01000099.0.cluster1.1_9*	-
NZ_BANY01000047.0.cluster3	1	0	10873	bacteriocin	No	No	Yes	No	FALSE	1	NZ_BANY01000047.0.cluster3.1_4*	-
NZ_BANY01000075.0.cluster2	1	0	10867	bacteriocin	No	No	Yes	No	FALSE	1	NZ_BANY01000075.0.cluster2.1_13*	-
NZ_BAOC01000024.0.cluster3	1	0	10873	bacteriocin	No	No	Yes	No	FALSE	1	NZ_BAOC01000024.0.cluster3.1_5*	-
NZ_BAOC01000029.0.cluster2	1	0	10867	bacteriocin	No	No	Yes	No	FALSE	1	NZ_BAOC01000029.0.cluster2.1_13*	-
NZ_BAOE01000047.0.cluster2	1	0	10867	bacteriocin	No	No	Yes	No	FALSE	2	NZ_BAOE01000047.0.cluster2.1_14*NZ_BAOE01000047.0.cluster2.1_9*	-
NZ_BAOE01000143.0.cluster1	1	0	10873	bacteriocin	No	No	Yes	No	FALSE	1	NZ_BAOE01000143.0.cluster1.1_4*	-
NZ_BAOF01000081.0.cluster1	1	0	10873	bacteriocin	No	No	Yes	No	FALSE	1	NZ_BAOF01000081.0.cluster1.1_4*	-
NZ_BAOG01000032.0.cluster4	1	0	10873	bacteriocin	No	No	Yes	No	FALSE	1	NZ_BAOG01000032.0.cluster4.1_8*	-
NZ_BAOG01000055.0.cluster1	1	0	10867	bacteriocin	No	No	Yes	No	FALSE	1	NZ_BAOG01000055.0.cluster1.1_14*	-
NZ_BAOI01000080.0.cluster2	1	0	10873	bacteriocin	No	No	Yes	No	FALSE	1	NZ_BAOI01000080.0.cluster2.1_4*	-
NZ_BAOK01000002.0.cluster1	1	0	10894	bacteriocin	No	No	Yes	No	FALSE	1	NZ_BAOK01000002.0.cluster1.1_3*	-
NZ_BARF01000032.0.cluster27	1	0	10216	bacteriocin	No	No	Yes	No	FALSE	1	NZ_BARF01000032.0.cluster27.1_4*	-
NZ_BARF01000074.0.cluster18	1	0	11899	bacteriocin	No	No	Yes	No	FALSE	1	NZ_BARF01000074.0.cluster18.1_1*	-
NZ_BARF01000093.0.cluster12	1	0	10225	bacteriocin	No	No	Yes	No	FALSE	2	NZ_BARF01000093.0.cluster12.1_9*NZ_BARF01000093.0.cluster12.1_2*	-
NZ_BARG01000027.0.cluster25	1	0	10216	bacteriocin	No	No	Yes	No	FALSE	1	NZ_BARG01000027.0.cluster25.1_4*	-
NZ_BARG01000094.0.cluster6	1	0	22346	cyanobactin	No	No	Yes	No	FALSE	1	NZ_BARG01000094.0.cluster6.1_12*	-
NZ_BARX01000013.0.cluster3	1	0	10843	bacteriocin	No	No	Yes	No	FALSE	1	NZ_BARX01000013.0.cluster3.1_4*	-
NZ_BARY01000009.0.cluster1	1	0	12223	bacteriocin	No	No	Yes	No	FALSE	1	NZ_BARY01000009.0.cluster1.1_13*	-
NZ_BASG01000030.0.cluster5	1	0	10231	bacteriocin	No	No	Yes	No	FALSE	1	NZ_BASG01000030.0.cluster5.1_4*	-
NZ_BASG01000040.0.cluster4	1	0	10855	bacteriocin	No	No	Yes	No	FALSE	1	NZ_BASG01000040.0.cluster4.1_4*	-
NZ_BASK01001223.0.cluster2	1	0	10879	bacteriocin	No	No	Yes	No	FALSE	1	NZ_BASK01001223.0.cluster2.1_3*	-
NZ_BASK01001333.0.cluster1	1	0	10879	bacteriocin	No	No	Yes	No	FALSE	1	NZ_BASK01001333.0.cluster1.1_3*	-
NZ_BASU01000003.0.cluster1	1	0	19714	bacteriocin	No	No	Yes	No	FALSE	5	NZ_BASU01000003.0.cluster1.1_14*NZ_BASU01000003.0.cluster1.1_17*NZ_BASU01000003.0.cluster1.1_21*NZ_BASU01000003.0.cluster1.1_22*NZ_BASU01000003.0.cluster1.1_10*	-
NZ_BASY01000012.0.cluster2	1	0	12151	bacteriocin	No	No	Yes	No	FALSE	1	NZ_BASY01000012.0.cluster2.1_6*	-
NZ_BASY01000013.0.cluster1	1	0	12640	LAP*bacteriocin	No	No	Yes	No	FALSE	2	NZ_BASY01000013.0.cluster1.1_9*NZ_BASY01000013.0.cluster1.1_10*	-
NZ_BATC01000012.0.cluster1	1	0	10843	bacteriocin	No	No	Yes	No	FALSE	2	NZ_BATC01000012.0.cluster1.1_8*NZ_BATC01000012.0.cluster1.1_13*	-
NZ_BATI01000048.0.cluster2	1	0	10563	bacteriocin	No	No	Yes	No	FALSE	2	NZ_BATI01000048.0.cluster2.1_12*NZ_BATI01000048.0.cluster2.1_14*	-
NZ_BATI01000061.0.cluster1	1	0	10834	bacteriocin	No	No	Yes	No	FALSE	2	NZ_BATI01000061.0.cluster1.1_13*NZ_BATI01000061.0.cluster1.1_9*	-
NZ_BATJ01000030.0.cluster2	1	0	10876	bacteriocin	No	No	Yes	No	FALSE	1	NZ_BATJ01000030.0.cluster2.1_4*	-
NZ_BATM01000060.0.cluster1	1	0	10855	bacteriocin	No	No	Yes	No	FALSE	2	NZ_BATM01000060.0.cluster1.1_4*NZ_BATM01000060.0.cluster1.1_1*	-
NZ_BATO01000048.0.cluster3	1	0	10840	bacteriocin	No	No	Yes	No	FALSE	1	NZ_BATO01000048.0.cluster3.1_10*	-
NZ_BATP01000007.0.cluster5	1	0	10846	bacteriocin	No	No	Yes	No	FALSE	1	NZ_BATP01000007.0.cluster5.1_8*	-
NZ_BATY01000133.0.cluster2	1	0	10855	bacteriocin	No	No	Yes	No	FALSE	1	NZ_BATY01000133.0.cluster2.1_8*	-
NZ_BAUG01000013.0.cluster1	1	0	12160	bacteriocin	No	No	Yes	No	FALSE	2	NZ_BAUG01000013.0.cluster1.1_6*NZ_BAUG01000013.0.cluster1.1_8*	-
NZ_BAUJ01000066.0.cluster2	1	0	10852	bacteriocin	No	No	Yes	No	FALSE	2	NZ_BAUJ01000066.0.cluster2.1_6*NZ_BAUJ01000066.0.cluster2.1_2*	-
NZ_BAUS01000007.0.cluster1	1	0	11656	bacteriocin	No	No	Yes	No	FALSE	1	NZ_BAUS01000007.0.cluster1.1_10*	-
NZ_BAVJ01000021.0.cluster1	1	0	10873	bacteriocin	No	No	Yes	No	FALSE	1	NZ_BAVJ01000021.0.cluster1.1_9*	-
NZ_BAVQ01000016.0.cluster6	1	0	10798	bacteriocin	No	No	Yes	No	FALSE	1	NZ_BAVQ01000016.0.cluster6.1_1*	-
NZ_BAVS01000004.0.cluster4	1	0	9639	bacteriocin	No	No	Yes	No	FALSE	1	NZ_BAVS01000004.0.cluster4.1_8*	-
NZ_BAWF01000033.0.cluster17	1	0	10846	bacteriocin	No	No	Yes	No	FALSE	1	NZ_BAWF01000033.0.cluster17.1_6*	-
NZ_BAWK01000024.0.cluster3	1	0	10096	bacteriocin	No	No	Yes	No	FALSE	1	NZ_BAWK01000024.0.cluster3.1_4*	-
NZ_BAWM01000020.0.cluster5	1	0	10849	bacteriocin	No	No	Yes	No	FALSE	1	NZ_BAWM01000020.0.cluster5.1_6*	-
NZ_BAWM01000152.0.cluster1	1	0	11947	LAP*bacteriocin	No	No	Yes	No	FALSE	1	NZ_BAWM01000152.0.cluster1.1_7*	-
NZ_BAWO01000024.0.cluster5	1	0	14363	LAP*bacteriocin	No	No	Yes	No	FALSE	2	NZ_BAWO01000024.0.cluster5.1_12*NZ_BAWO01000024.0.cluster5.1_8*	-
NZ_BAXG01000027.0.cluster4	1	0	10885	bacteriocin	No	No	Yes	No	FALSE	1	NZ_BAXG01000027.0.cluster4.1_16*	-
NZ_BAXQ01000002.0.cluster1	1	0	10846	bacteriocin	No	No	Yes	No	FALSE	1	NZ_BAXQ01000002.0.cluster1.1_2*	-
NZ_BAXZ01000002.0.cluster12	1	0	10888	bacteriocin	No	No	Yes	No	FALSE	1	NZ_BAXZ01000002.0.cluster12.1_5*	-
NZ_BAXZ01000009.0.cluster8	1	0	10801	bacteriocin	No	No	Yes	No	FALSE	1	NZ_BAXZ01000009.0.cluster8.1_5*	-
NZ_BAXZ01000029.0.cluster1	1	0	10843	bacteriocin	No	No	Yes	No	FALSE	2	NZ_BAXZ01000029.0.cluster1.1_18*NZ_BAXZ01000029.0.cluster1.1_11*	-
NZ_BAYA01000007.0.cluster9	1	0	10822	bacteriocin	No	No	Yes	No	FALSE	1	NZ_BAYA01000007.0.cluster9.1_7*	-
NZ_BAYA01000035.0.cluster3	1	0	7404	bacteriocin	No	No	Yes	No	FALSE	1	NZ_BAYA01000035.0.cluster3.1_6*	-
NZ_BAYB01000004.0.cluster16	1	0	10891	bacteriocin	No	No	Yes	No	FALSE	3	NZ_BAYB01000004.0.cluster16.1_7*NZ_BAYB01000004.0.cluster16.1_11*NZ_BAYB01000004.0.cluster16.1_15*	-
NZ_BAYB01000029.0.cluster8	1	0	10801	bacteriocin	No	No	Yes	No	FALSE	1	NZ_BAYB01000029.0.cluster8.1_5*	-
NZ_BAYC01000006.0.cluster14	1	0	10924	bacteriocin	No	No	Yes	No	FALSE	1	NZ_BAYC01000006.0.cluster14.1_8*	-
NZ_BAYC01000032.0.cluster4	1	0	10891	bacteriocin	No	No	Yes	No	FALSE	3	NZ_BAYC01000032.0.cluster4.1_7*NZ_BAYC01000032.0.cluster4.1_11*NZ_BAYC01000032.0.cluster4.1_15*	-
NZ_BAYD01000083.0.cluster7	1	0	10963	bacteriocin	No	No	Yes	No	FALSE	1	NZ_BAYD01000083.0.cluster7.1_7*	-
NZ_BAYD01000139.0.cluster2	1	0	9934	bacteriocin	No	No	Yes	No	FALSE	1	NZ_BAYD01000139.0.cluster2.1_3*	-
NZ_BAYN01000047.0.cluster2	1	0	10369	bacteriocin	No	No	Yes	No	FALSE	2	NZ_BAYN01000047.0.cluster2.1_1*NZ_BAYN01000047.0.cluster2.1_11*	-
NZ_BAYN01000049.0.cluster1	1	0	10446	bacteriocin	No	No	Yes	No	FALSE	1	NZ_BAYN01000049.0.cluster1.1_11*	-
NZ_BAYQ01000021.0.cluster6	1	0	10864	bacteriocin	No	No	Yes	No	FALSE	1	NZ_BAYQ01000021.0.cluster6.1_9*	-
NZ_BAYQ01000071.0.cluster1	1	0	18900	bacteriocin	No	No	Yes	No	FALSE	1	NZ_BAYQ01000071.0.cluster1.1_7*	-
NZ_BAYV01000015.0.cluster2	1	0	10870	bacteriocin	No	No	Yes	No	FALSE	1	NZ_BAYV01000015.0.cluster2.1_10*	-
NZ_BAYX01000013.0.cluster5	1	0	10855	bacteriocin	No	No	Yes	No	FALSE	1	NZ_BAYX01000013.0.cluster5.1_10*	-
NZ_BAZW01000008.0.cluster4	1	0	8993	bacteriocin	No	No	Yes	No	FALSE	3	NZ_BAZW01000008.0.cluster4.1_1*NZ_BAZW01000008.0.cluster4.1_8*NZ_BAZW01000008.0.cluster4.1_9*	-
NZ_BBAE01000005.0.cluster1	1	0	12169	bacteriocin	No	No	Yes	No	FALSE	3	NZ_BBAE01000005.0.cluster1.1_12*NZ_BBAE01000005.0.cluster1.1_6*NZ_BBAE01000005.0.cluster1.1_1*	-
NZ_BBCB01000002.0.cluster1	1	0	10489	bacteriocin	No	No	Yes	No	FALSE	1	NZ_BBCB01000002.0.cluster1.1_11*	-
NZ_BBCB01000112.0.cluster3	1	0	7556	bacteriocin	No	No	Yes	No	FALSE	1	NZ_BBCB01000112.0.cluster3.1_4*	-
NZ_BBCG01000036.0.cluster12	1	0	11204	bacteriocin	No	No	Yes	No	FALSE	5	NZ_BBCG01000036.0.cluster12.1_13*NZ_BBCG01000036.0.cluster12.1_14*NZ_BBCG01000036.0.cluster12.1_6*NZ_BBCG01000036.0.cluster12.1_7*NZ_BBCG01000036.0.cluster12.1_3*	-
NZ_BBCK01000088.0.cluster3	1	0	10849	bacteriocin	No	No	Yes	No	FALSE	3	NZ_BBCK01000088.0.cluster3.1_17*NZ_BBCK01000088.0.cluster3.1_1*NZ_BBCK01000088.0.cluster3.1_14*	-
NZ_BBIK01000001.0.cluster1	1	0	10186	bacteriocin	No	No	Yes	No	FALSE	2	NZ_BBIK01000001.0.cluster1.1_7*NZ_BBIK01000001.0.cluster1.1_8*	-
NZ_BBIO01000016.0.cluster2	1	0	10975	bacteriocin	No	No	Yes	No	FALSE	1	NZ_BBIO01000016.0.cluster2.1_11*	-
NZ_BBIR01000004.0.cluster10	1	0	10834	bacteriocin	No	No	Yes	No	FALSE	1	NZ_BBIR01000004.0.cluster10.1_8*	-
NZ_BBJH01000006.0.cluster12	1	0	10852	bacteriocin	No	No	Yes	No	FALSE	1	NZ_BBJH01000006.0.cluster12.1_4*	-
NZ_BBJH01000022.0.cluster7	1	0	10801	bacteriocin	No	No	Yes	No	FALSE	1	NZ_BBJH01000022.0.cluster7.1_6*	-
NZ_BBJK01000004.0.cluster9	1	0	10924	bacteriocin	No	No	Yes	No	FALSE	2	NZ_BBJK01000004.0.cluster9.1_4*NZ_BBJK01000004.0.cluster9.1_8*	-
NZ_BBJT01000004.0.cluster6	1	0	12187	bacteriocin	No	No	Yes	No	FALSE	1	NZ_BBJT01000004.0.cluster6.1_4*	-
NZ_BBKG01000043.0.cluster3	1	0	10867	bacteriocin	No	No	Yes	No	FALSE	1	NZ_BBKG01000043.0.cluster3.1_2*	-
NZ_BBKG01000170.0.cluster1	1	0	10873	bacteriocin	No	No	Yes	No	FALSE	1	NZ_BBKG01000170.0.cluster1.1_4*	-
NZ_BBKO01000087.0.cluster2	1	0	10867	bacteriocin	No	No	Yes	No	FALSE	1	NZ_BBKO01000087.0.cluster2.1_1*	-
NZ_BBKO01000149.0.cluster1	1	0	10873	bacteriocin	No	No	Yes	No	FALSE	1	NZ_BBKO01000149.0.cluster1.1_8*	-
NZ_BBKT01000015.0.cluster2	1	0	10360	bacteriocin	No	No	Yes	No	FALSE	1	NZ_BBKT01000015.0.cluster2.1_6*	-
NZ_BBKU01000008.0.cluster5	1	0	10867	bacteriocin	No	No	Yes	No	FALSE	1	NZ_BBKU01000008.0.cluster5.1_14*	-
NZ_BBKU01000095.0.cluster1	1	0	10873	bacteriocin	No	No	Yes	No	FALSE	1	NZ_BBKU01000095.0.cluster1.1_4*	-
NZ_BBKV01000177.0.cluster1	1	0	10873	bacteriocin	No	No	Yes	No	FALSE	1	NZ_BBKV01000177.0.cluster1.1_4*	-
NZ_BBKW01000073.0.cluster2	1	0	10873	bacteriocin	No	No	Yes	No	FALSE	1	NZ_BBKW01000073.0.cluster2.1_8*	-
NZ_BBKX01000020.0.cluster3	1	0	10867	bacteriocin	No	No	Yes	No	FALSE	1	NZ_BBKX01000020.0.cluster3.1_2*	-
NZ_BBKX01000148.0.cluster1	1	0	10873	bacteriocin	No	No	Yes	No	FALSE	1	NZ_BBKX01000148.0.cluster1.1_8*	-
NZ_BBKY01000006.0.cluster6	1	0	10867	bacteriocin	No	No	Yes	No	FALSE	2	NZ_BBKY01000006.0.cluster6.1_13*NZ_BBKY01000006.0.cluster6.1_8*	-
NZ_BBKY01000148.0.cluster1	1	0	10873	bacteriocin	No	No	Yes	No	FALSE	1	NZ_BBKY01000148.0.cluster1.1_8*	-
NZ_BBKZ01000020.0.cluster5	1	0	10873	bacteriocin	No	No	Yes	No	FALSE	1	NZ_BBKZ01000020.0.cluster5.1_5*	-
NZ_BBKZ01000024.0.cluster3	1	0	10867	bacteriocin	No	No	Yes	No	FALSE	2	NZ_BBKZ01000024.0.cluster3.1_13*NZ_BBKZ01000024.0.cluster3.1_8*	-
NZ_BBLA01000032.0.cluster6	1	0	10867	bacteriocin	No	No	Yes	No	FALSE	1	NZ_BBLA01000032.0.cluster6.1_13*	-
NZ_BBLA01000083.0.cluster1	1	0	10873	bacteriocin	No	No	Yes	No	FALSE	1	NZ_BBLA01000083.0.cluster1.1_8*	-
NZ_BBLB01000106.0.cluster1	1	0	10873	bacteriocin	No	No	Yes	No	FALSE	1	NZ_BBLB01000106.0.cluster1.1_8*	-
NZ_BBLC01000709.0.cluster1	1	0	10873	bacteriocin	No	No	Yes	No	FALSE	1	NZ_BBLC01000709.0.cluster1.1_8*	-
NZ_BBLD01000060.0.cluster2	1	0	10873	bacteriocin	No	No	Yes	No	FALSE	1	NZ_BBLD01000060.0.cluster2.1_8*	-
NZ_BBLE01000069.0.cluster1	1	0	10873	bacteriocin	No	No	Yes	No	FALSE	1	NZ_BBLE01000069.0.cluster1.1_4*	-
NZ_BBLF01000029.0.cluster4	1	0	10873	bacteriocin	No	No	Yes	No	FALSE	1	NZ_BBLF01000029.0.cluster4.1_8*	-
NZ_BBMR01000006.0.cluster3	1	0	10867	bacteriocin	No	No	Yes	No	FALSE	3	NZ_BBMR01000006.0.cluster3.1_17*NZ_BBMR01000006.0.cluster3.1_6*NZ_BBMR01000006.0.cluster3.1_12*	-
NZ_BBMR01000023.0.cluster1	1	0	10858	bacteriocin	No	No	Yes	No	FALSE	1	NZ_BBMR01000023.0.cluster1.1_10*	-
NZ_BBMT01000026.0.cluster1	1	0	10858	bacteriocin	No	No	Yes	No	FALSE	1	NZ_BBMT01000026.0.cluster1.1_3*	-
NZ_BBNO01000003.0.cluster25	2	5000	15228	bacteriocin	No	No	Yes	No	FALSE	1	NZ_BBNO01000003.0.cluster25.2_5*	-
NZ_BBPA01000003.0.cluster10	1	0	10285	bacteriocin	No	No	Yes	No	FALSE	1	NZ_BBPA01000003.0.cluster10.1_4*	-
NZ_BBPA01000030.0.cluster6	1	0	17978	cyanobactin	No	No	Yes	No	FALSE	3	NZ_BBPA01000030.0.cluster6.1_17*NZ_BBPA01000030.0.cluster6.1_33*NZ_BBPA01000030.0.cluster6.1_11*	-
NZ_BBPJ01000016.0.cluster1	1	0	10873	bacteriocin	No	No	Yes	No	FALSE	1	NZ_BBPJ01000016.0.cluster1.1_4*	-
NZ_BBPM01000003.0.cluster31	1	0	10635	bacteriocin	No	No	Yes	No	FALSE	1	NZ_BBPM01000003.0.cluster31.1_6*	-
NZ_BBPM01000030.0.cluster18	1	0	7330	bacteriocin	No	No	Yes	No	FALSE	1	NZ_BBPM01000030.0.cluster18.1_4*	-
NZ_BBPP01000011.0.cluster22	1	0	10798	bacteriocin	No	No	Yes	No	FALSE	2	NZ_BBPP01000011.0.cluster22.1_3*NZ_BBPP01000011.0.cluster22.1_5*	-
NZ_BBQC01000005.0.cluster2	1	0	10843	bacteriocin	No	No	Yes	No	FALSE	1	NZ_BBQC01000005.0.cluster2.1_4*	-
NZ_BBQR01000013.0.cluster3	1	0	10843	bacteriocin	No	No	Yes	No	FALSE	1	NZ_BBQR01000013.0.cluster3.1_7*	-
NZ_BBQT01000008.0.cluster2	2	0	10309	bacteriocin	No	No	Yes	No	FALSE	2	NZ_BBQT01000008.0.cluster2.2_7*NZ_BBQT01000008.0.cluster2.2_9*	-
NZ_BBRO01000001.0.cluster3	1	0	10831	bacteriocin	No	No	Yes	No	FALSE	1	NZ_BBRO01000001.0.cluster3.1_9*	-
NZ_BBSK01000114.0.cluster11	1	0	10296	bacteriocin	No	No	Yes	No	FALSE	1	NZ_BBSK01000114.0.cluster11.1_6*	-
NZ_BBTR01000005.0.cluster4	1	0	10864	bacteriocin	No	No	Yes	No	FALSE	1	NZ_BBTR01000005.0.cluster4.1_15*	-
NZ_BBUG01000008.0.cluster8	1	0	18901	bacteriocin	No	No	Yes	No	FALSE	1	NZ_BBUG01000008.0.cluster8.1_7*	-
NZ_BBUG01000033.0.cluster6	1	0	10855	bacteriocin	No	No	Yes	No	FALSE	1	NZ_BBUG01000033.0.cluster6.1_8*	-
NZ_BBUG01000035.0.cluster4	1	0	10864	bacteriocin	No	No	Yes	No	FALSE	1	NZ_BBUG01000035.0.cluster4.1_9*	-
NZ_BBUI01000011.0.cluster6	1	0	18902	bacteriocin	No	No	Yes	No	FALSE	2	NZ_BBUI01000011.0.cluster6.1_19*NZ_BBUI01000011.0.cluster6.1_7*	-
NZ_BBUI01000031.0.cluster3	1	0	10864	bacteriocin	No	No	Yes	No	FALSE	1	NZ_BBUI01000031.0.cluster3.1_9*	-
NZ_BBUK01000025.0.cluster5	1	0	18902	bacteriocin	No	No	Yes	No	FALSE	2	NZ_BBUK01000025.0.cluster5.1_19*NZ_BBUK01000025.0.cluster5.1_7*	-
NZ_BBUK01000077.0.cluster2	1	0	10864	bacteriocin	No	No	Yes	No	FALSE	1	NZ_BBUK01000077.0.cluster2.1_9*	-
NZ_BBUP01000030.0.cluster1	1	0	10870	bacteriocin	No	No	Yes	No	FALSE	1	NZ_BBUP01000030.0.cluster1.1_6*	-
NZ_BBUY01000001.0.cluster1	1	0	24259	cyanobactin	No	No	Yes	No	FALSE	4	NZ_BBUY01000001.0.cluster1.1_15*NZ_BBUY01000001.0.cluster1.1_11*NZ_BBUY01000001.0.cluster1.1_12*NZ_BBUY01000001.0.cluster1.1_13*	-
NZ_BBVJ01000055.0.cluster3	1	0	10852	bacteriocin	No	No	Yes	No	FALSE	1	NZ_BBVJ01000055.0.cluster3.1_9*	-
NZ_BBWZ01000004.0.cluster2	1	0	10849	bacteriocin	No	No	Yes	No	FALSE	1	NZ_BBWZ01000004.0.cluster2.1_4*	-
NZ_BBXG01000016.0.cluster21	1	0	10801	bacteriocin	No	No	Yes	No	FALSE	1	NZ_BBXG01000016.0.cluster21.1_1*	-
NZ_BBYR01000037.0.cluster6	1	0	7359	bacteriocin	No	No	Yes	No	FALSE	1	NZ_BBYR01000037.0.cluster6.1_7*	-
NZ_BBZB01000001.0.cluster4	1	0	10891	bacteriocin	No	No	Yes	No	FALSE	1	NZ_BBZB01000001.0.cluster4.1_9*	-
NZ_BBZE01000005.0.cluster3	1	0	10216	bacteriocin	No	No	Yes	No	FALSE	1	NZ_BBZE01000005.0.cluster3.1_5*	-
NZ_BCAP01000008.0.cluster2	1	0	10846	bacteriocin	No	No	Yes	No	FALSE	1	NZ_BCAP01000008.0.cluster2.1_9*	-
NZ_BCAP01000045.0.cluster6	1	0	10834	bacteriocin	No	No	Yes	No	FALSE	1	NZ_BCAP01000045.0.cluster6.1_7*	-
NZ_BCAU01000103.0.cluster6	1	0	10816	bacteriocin	No	No	Yes	No	FALSE	1	NZ_BCAU01000103.0.cluster6.1_7*	-
NZ_BCAZ01000017.0.cluster3	1	0	10837	bacteriocin	No	No	Yes	No	FALSE	1	NZ_BCAZ01000017.0.cluster3.1_9*	-
NZ_BCBA01000039.0.cluster4	1	0	10837	bacteriocin	No	No	Yes	No	FALSE	1	NZ_BCBA01000039.0.cluster4.1_9*	-
NZ_BCBB01000039.0.cluster2	1	0	10816	bacteriocin	No	No	Yes	No	FALSE	1	NZ_BCBB01000039.0.cluster2.1_6*	-
NZ_BCBH01000062.0.cluster6	1	0	8109	bacteriocin	No	No	Yes	No	FALSE	1	NZ_BCBH01000062.0.cluster6.1_9*	-
NZ_BCBI01000079.0.cluster5	1	0	10834	bacteriocin	No	No	Yes	No	FALSE	3	NZ_BCBI01000079.0.cluster5.1_1*NZ_BCBI01000079.0.cluster5.1_3*NZ_BCBI01000079.0.cluster5.1_11*	-
NZ_BCBJ01000148.0.cluster7	1	0	10355	bacteriocin	No	No	Yes	No	FALSE	1	NZ_BCBJ01000148.0.cluster7.1_9*	-
NZ_BCBM01000089.0.cluster6	1	0	10816	bacteriocin	No	No	Yes	No	FALSE	1	NZ_BCBM01000089.0.cluster6.1_6*	-
NZ_BCBP01000034.0.cluster4	1	0	10834	bacteriocin	No	No	Yes	No	FALSE	2	NZ_BCBP01000034.0.cluster4.1_2*NZ_BCBP01000034.0.cluster4.1_6*	-
NZ_BCBP01000046.0.cluster6	1	0	10816	bacteriocin	No	No	Yes	No	FALSE	1	NZ_BCBP01000046.0.cluster6.1_7*	-
NZ_BCBT01000001.0.cluster2	2	15000	25834	bacteriocin	No	No	Yes	No	FALSE	1	NZ_BCBT01000001.0.cluster2.2_1*	-
NZ_BCBX01000032.0.cluster5	1	0	10270	bacteriocin	No	No	Yes	No	FALSE	1	NZ_BCBX01000032.0.cluster5.1_7*	-
NZ_BCLE01000007.0.cluster3	1	0	10216	bacteriocin	No	No	Yes	No	FALSE	5	NZ_BCLE01000007.0.cluster3.1_16*NZ_BCLE01000007.0.cluster3.1_7*NZ_BCLE01000007.0.cluster3.1_10*NZ_BCLE01000007.0.cluster3.1_12*NZ_BCLE01000007.0.cluster3.1_13*	-
NZ_BCLE01000008.0.cluster4	1	0	10204	bacteriocin	No	No	Yes	No	FALSE	2	NZ_BCLE01000008.0.cluster4.1_6*NZ_BCLE01000008.0.cluster4.1_7*	-
NZ_BCLE01000009.0.cluster5	1	0	10201	bacteriocin	No	No	Yes	No	FALSE	1	NZ_BCLE01000009.0.cluster5.1_7*	-
NZ_BCLE01000030.0.cluster6	1	0	10201	bacteriocin	No	No	Yes	No	FALSE	1	NZ_BCLE01000030.0.cluster6.1_7*	-
NZ_BCLE01000034.0.cluster7	1	0	10228	bacteriocin	No	No	Yes	No	FALSE	3	NZ_BCLE01000034.0.cluster7.1_5*NZ_BCLE01000034.0.cluster7.1_6*NZ_BCLE01000034.0.cluster7.1_8*	-
NZ_BCMK01000005.0.cluster10	2	5000	16902	bacteriocin	No	No	Yes	No	FALSE	1	NZ_BCMK01000005.0.cluster10.2_1*	-
NZ_BCMK01000046.0.cluster29	1	0	11554	bacteriocin	No	No	Yes	No	FALSE	1	NZ_BCMK01000046.0.cluster29.1_13*	-
NZ_BCML01000006.0.cluster7	2	5000	16902	bacteriocin	No	No	Yes	No	FALSE	1	NZ_BCML01000006.0.cluster7.2_1*	-
NZ_BCMM01000018.0.cluster20	1	4600	27228	bacteriocin*bottromycin	No	No	Yes	No	FALSE	1	NZ_BCMM01000018.0.cluster20.1_13*	-
NZ_BCMM01000061.0.cluster36	1	0	10303	bacteriocin	No	No	Yes	No	FALSE	1	NZ_BCMM01000061.0.cluster36.1_7*	-
NZ_BCMN01000018.0.cluster25	1	0	10294	bacteriocin	No	No	Yes	No	FALSE	1	NZ_BCMN01000018.0.cluster25.1_6*	-
NZ_BCMN01000022.0.cluster30	1	0	11953	bacteriocin	No	No	Yes	No	FALSE	1	NZ_BCMN01000022.0.cluster30.1_10*	-
NZ_BCMO01000016.0.cluster1	1	0	12148	bacteriocin	No	No	Yes	No	FALSE	3	NZ_BCMO01000016.0.cluster1.1_7*NZ_BCMO01000016.0.cluster1.1_9*NZ_BCMO01000016.0.cluster1.1_13*	-
NZ_BCMO01000026.0.cluster2	1	0	15750	bacteriocin	No	No	Yes	No	FALSE	1	NZ_BCMO01000026.0.cluster2.1_13*	-
NZ_BCMO01000030.0.cluster3	1	0	9111	bacteriocin	No	No	Yes	No	FALSE	2	NZ_BCMO01000030.0.cluster3.1_9*NZ_BCMO01000030.0.cluster3.1_10*	-
NZ_BCMP01000025.0.cluster1	1	0	12148	bacteriocin	No	No	Yes	No	FALSE	3	NZ_BCMP01000025.0.cluster1.1_7*NZ_BCMP01000025.0.cluster1.1_9*NZ_BCMP01000025.0.cluster1.1_13*	-
NZ_BCMP01000033.0.cluster2	1	0	10893	bacteriocin	No	No	Yes	No	FALSE	1	NZ_BCMP01000033.0.cluster2.1_13*	-
NZ_BCOF01000068.0.cluster1	1	0	7356	bacteriocin	No	No	Yes	No	FALSE	1	NZ_BCOF01000068.0.cluster1.1_6*	-
NZ_BCPT01000015.0.cluster2	1	0	10376	bacteriocin	No	No	Yes	No	FALSE	4	NZ_BCPT01000015.0.cluster2.1_3*NZ_BCPT01000015.0.cluster2.1_4*NZ_BCPT01000015.0.cluster2.1_5*NZ_BCPT01000015.0.cluster2.1_12*	-
NZ_BCPT01000026.0.cluster3	1	0	10279	bacteriocin	No	No	Yes	No	FALSE	2	NZ_BCPT01000026.0.cluster3.1_10*NZ_BCPT01000026.0.cluster3.1_14*	-
NZ_BCQE01000027.0.cluster3	1	0	16024	bacteriocin	No	No	Yes	No	FALSE	3	NZ_BCQE01000027.0.cluster3.1_7*NZ_BCQE01000027.0.cluster3.1_10*NZ_BCQE01000027.0.cluster3.1_15*	-
NZ_BCQV01000022.0.cluster2	1	0	11935	bacteriocin*LAP	No	No	Yes	No	FALSE	1	NZ_BCQV01000022.0.cluster2.1_4*	-
NZ_BCRP01000006.0.cluster1	1	0	11935	LAP*bacteriocin	No	No	Yes	No	FALSE	1	NZ_BCRP01000006.0.cluster1.1_6*	-
NZ_BCRP01000041.0.cluster3	1	0	9658	bacteriocin	No	No	Yes	No	FALSE	1	NZ_BCRP01000041.0.cluster3.1_4*	-
NZ_BCSH01000054.0.cluster6	1	0	10611	bacteriocin	No	No	Yes	No	FALSE	1	NZ_BCSH01000054.0.cluster6.1_5*	-
NZ_BCSJ01000003.0.cluster2	1	0	10801	bacteriocin	No	No	Yes	No	FALSE	1	NZ_BCSJ01000003.0.cluster2.1_1*	-
NZ_BCSK01000013.0.cluster1	1	0	10291	bacteriocin	No	No	Yes	No	FALSE	1	NZ_BCSK01000013.0.cluster1.1_6*	-
NZ_BCSO01000001.0.cluster2	1	0	10330	bacteriocin	No	No	Yes	No	FALSE	1	NZ_BCSO01000001.0.cluster2.1_6*	-
NZ_BCSZ01000013.0.cluster3	1	0	10798	bacteriocin	No	No	Yes	No	FALSE	1	NZ_BCSZ01000013.0.cluster3.1_9*	-
NZ_BCTA01000086.0.cluster17	1	0	10798	bacteriocin	No	No	Yes	No	FALSE	1	NZ_BCTA01000086.0.cluster17.1_8*	-
NZ_BCTC01000088.0.cluster3	1	0	10870	bacteriocin	No	No	Yes	No	FALSE	1	NZ_BCTC01000088.0.cluster3.1_9*	-
NZ_BCTD01000027.0.cluster4	1	0	10219	bacteriocin	No	No	Yes	No	FALSE	1	NZ_BCTD01000027.0.cluster4.1_3*	-
NZ_BCTF01000019.0.cluster5	1	0	10924	bacteriocin	No	No	Yes	No	FALSE	1	NZ_BCTF01000019.0.cluster5.1_2*	-
NZ_BCTL01000020.0.cluster3	1	0	10831	bacteriocin	No	No	Yes	No	FALSE	1	NZ_BCTL01000020.0.cluster3.1_5*	-
NZ_BCTT01000010.0.cluster4	1	0	11032	bacteriocin	No	No	Yes	No	FALSE	1	NZ_BCTT01000010.0.cluster4.1_3*	-
NZ_BCTW01000007.0.cluster4	1	0	10864	bacteriocin	No	No	Yes	No	FALSE	1	NZ_BCTW01000007.0.cluster4.1_8*	-
NZ_BCTX01000033.0.cluster3	1	0	10876	bacteriocin	No	No	Yes	No	FALSE	1	NZ_BCTX01000033.0.cluster3.1_12*	-
NZ_BCTY01000017.0.cluster3	1	0	10837	bacteriocin	No	No	Yes	No	FALSE	1	NZ_BCTY01000017.0.cluster3.1_5*	-
NZ_BCUJ01000040.0.cluster5	1	0	10864	bacteriocin	No	No	Yes	No	FALSE	1	NZ_BCUJ01000040.0.cluster5.1_6*	-
NZ_BCUN01000052.0.cluster3	1	0	6880	bacteriocin	No	No	Yes	No	FALSE	1	NZ_BCUN01000052.0.cluster3.1_7*	-
NZ_BCUU01000034.0.cluster3	1	0	10861	bacteriocin	No	No	Yes	No	FALSE	1	NZ_BCUU01000034.0.cluster3.1_7*	-
NZ_BCUW01000034.0.cluster4	1	0	10378	bacteriocin	No	No	Yes	No	FALSE	2	NZ_BCUW01000034.0.cluster4.1_5*NZ_BCUW01000034.0.cluster4.1_9*	-
NZ_BCVA01000026.0.cluster2	1	0	7738	bacteriocin	No	No	Yes	No	FALSE	1	NZ_BCVA01000026.0.cluster2.1_4*	-
NZ_BCVK01000005.0.cluster1	1	0	10330	bacteriocin	No	No	Yes	No	FALSE	1	NZ_BCVK01000005.0.cluster1.1_7*	-
NZ_BCVO01000020.0.cluster6	1	0	11950	bacteriocin*LAP	No	No	Yes	No	FALSE	1	NZ_BCVO01000020.0.cluster6.1_3*	-
NZ_BCVQ01000005.0.cluster1	1	0	11790	LAP*bacteriocin	No	No	Yes	No	FALSE	1	NZ_BCVQ01000005.0.cluster1.1_13*	-
NZ_BCWM01000002.0.cluster1	1	0	8123	bacteriocin	No	No	Yes	No	FALSE	1	NZ_BCWM01000002.0.cluster1.1_4*	-
NZ_BCWO01000016.0.cluster6	1	0	10891	bacteriocin	No	No	Yes	No	FALSE	2	NZ_BCWO01000016.0.cluster6.1_12*NZ_BCWO01000016.0.cluster6.1_14*	-
NZ_BCWO01000034.0.cluster9	1	0	10891	bacteriocin	No	No	Yes	No	FALSE	1	NZ_BCWO01000034.0.cluster9.1_7*	-
NZ_BCWP01000003.0.cluster1	1	0	13308	bacteriocin	No	No	Yes	No	FALSE	3	NZ_BCWP01000003.0.cluster1.1_7*NZ_BCWP01000003.0.cluster1.1_9*NZ_BCWP01000003.0.cluster1.1_12*	-
NZ_BCWP01000006.0.cluster2	1	0	10829	bacteriocin	No	No	Yes	No	FALSE	1	NZ_BCWP01000006.0.cluster2.1_5*	-
NZ_BCWQ01000001.0.cluster1	1	0	10900	bacteriocin	No	No	Yes	No	FALSE	1	NZ_BCWQ01000001.0.cluster1.1_7*	-
NZ_BCWR01000008.0.cluster3	1	0	10978	bacteriocin	No	No	Yes	No	FALSE	1	NZ_BCWR01000008.0.cluster3.1_10*	-
NZ_BCWX01000005.0.cluster17	1	0	11940	bacteriocin	No	No	Yes	No	FALSE	1	NZ_BCWX01000005.0.cluster17.1_12*	-
NZ_BCXH01000009.0.cluster11	1	0	10810	bacteriocin	No	No	Yes	No	FALSE	1	NZ_BCXH01000009.0.cluster11.1_2*	-
NZ_BCZE01000008.0.cluster1	1	0	10831	bacteriocin	No	No	Yes	No	FALSE	1	NZ_BCZE01000008.0.cluster1.1_4*	-
NZ_BCZE01000111.0.cluster8	1	0	9361	bacteriocin	No	No	Yes	No	FALSE	1	NZ_BCZE01000111.0.cluster8.1_11*	-
NZ_BDAP01000009.0.cluster14	1	0	10885	bacteriocin	No	No	Yes	No	FALSE	2	NZ_BDAP01000009.0.cluster14.1_5*NZ_BDAP01000009.0.cluster14.1_9*	-
NZ_BDAQ01000007.0.cluster2	1	0	13224	LAP*bacteriocin	No	No	Yes	No	FALSE	1	NZ_BDAQ01000007.0.cluster2.1_8*	-
NZ_BDAV01000010.0.cluster15	2	15000	25801	bacteriocin	No	No	Yes	No	FALSE	1	NZ_BDAV01000010.0.cluster15.2_6*	-
NZ_BDAY01000136.0.cluster54	1	0	7570	bacteriocin	No	No	Yes	No	FALSE	1	NZ_BDAY01000136.0.cluster54.1_8*	-
NZ_BDBB01000005.0.cluster9	1	0	10345	bacteriocin	No	No	Yes	No	FALSE	1	NZ_BDBB01000005.0.cluster9.1_6*	-
NZ_BDBF01000002.0.cluster4	2	15000	25801	bacteriocin	No	No	Yes	No	FALSE	1	NZ_BDBF01000002.0.cluster4.2_5*	-
NZ_BDBH01000005.0.cluster13	1	0	10801	bacteriocin	No	No	Yes	No	FALSE	1	NZ_BDBH01000005.0.cluster13.1_14*	-
NZ_BDBK01000002.0.cluster11	1	0	10798	bacteriocin	No	No	Yes	No	FALSE	1	NZ_BDBK01000002.0.cluster11.1_3*	-
NZ_BDBL01000001.0.cluster1	2	92885	103686	bacteriocin	No	No	Yes	No	FALSE	1	NZ_BDBL01000001.0.cluster1.2_8*	-
NZ_BDBM01000006.0.cluster8	3	71990	83052	bacteriocin	No	No	Yes	No	FALSE	1	NZ_BDBM01000006.0.cluster8.3_7*	-
NZ_BDBN01000035.0.cluster16	1	0	10801	bacteriocin	No	No	Yes	No	FALSE	1	NZ_BDBN01000035.0.cluster16.1_9*	-
NZ_BDBT01000002.0.cluster3	3	15000	25801	bacteriocin	No	No	Yes	No	FALSE	1	NZ_BDBT01000002.0.cluster3.3_6*	-
NZ_BDBU01000061.0.cluster31	1	0	7832	bacteriocin	No	No	Yes	No	FALSE	1	NZ_BDBU01000061.0.cluster31.1_2*	-
NZ_BDBV01000019.0.cluster7	2	15000	25801	bacteriocin	No	No	Yes	No	FALSE	1	NZ_BDBV01000019.0.cluster7.2_8*	-
NZ_BDBY01000013.0.cluster2	1	0	10801	bacteriocin	No	No	Yes	No	FALSE	1	NZ_BDBY01000013.0.cluster2.1_13*	-
NZ_BDBZ01000053.0.cluster22	1	0	10798	bacteriocin	No	No	Yes	No	FALSE	1	NZ_BDBZ01000053.0.cluster22.1_6*	-
NZ_BDCG01000008.0.cluster8	2	15000	25798	bacteriocin	No	No	Yes	No	FALSE	1	NZ_BDCG01000008.0.cluster8.2_7*	-
NZ_BDCG01000020.0.cluster18	1	0	10870	bacteriocin	No	No	Yes	No	FALSE	1	NZ_BDCG01000020.0.cluster18.1_11*	-
NZ_BDCH01000010.0.cluster5	1	0	10990	bacteriocin	No	No	Yes	No	FALSE	1	NZ_BDCH01000010.0.cluster5.1_3*	-
NZ_BDCI01000007.0.cluster12	1	0	10879	bacteriocin	No	No	Yes	No	FALSE	1	NZ_BDCI01000007.0.cluster12.1_11*	-
NZ_BDCN01000027.0.cluster21	2	142787	153497	bacteriocin	No	No	Yes	No	FALSE	1	NZ_BDCN01000027.0.cluster21.2_9*	-
NZ_BDCO01000002.0.cluster5	1	0	10861	bacteriocin	No	No	Yes	No	FALSE	1	NZ_BDCO01000002.0.cluster5.1_6*	-
NZ_BDCR01000004.0.cluster2	1	0	10240	bacteriocin	No	No	Yes	No	FALSE	1	NZ_BDCR01000004.0.cluster2.1_8*	-
NZ_BDCW01000066.0.cluster3	1	0	12157	bacteriocin	No	No	Yes	No	FALSE	3	NZ_BDCW01000066.0.cluster3.1_1*NZ_BDCW01000066.0.cluster3.1_3*NZ_BDCW01000066.0.cluster3.1_10*	-
NZ_BDDG01000013.0.cluster13	3	41454	51790	bacteriocin	No	No	Yes	No	FALSE	2	NZ_BDDG01000013.0.cluster13.3_1*NZ_BDDG01000013.0.cluster13.3_8*	-
NZ_BDDJ01000002.0.cluster8	2	5000	15891	bacteriocin	No	No	Yes	No	FALSE	1	NZ_BDDJ01000002.0.cluster8.2_10*	-
NZ_BDDJ01000003.0.cluster11	1	0	10816	bacteriocin	No	No	Yes	No	FALSE	1	NZ_BDDJ01000003.0.cluster11.1_6*	-
NZ_BDDR01000019.0.cluster14	1	0	7128	bacteriocin	No	No	Yes	No	FALSE	1	NZ_BDDR01000019.0.cluster14.1_2*	-
NZ_BDEN01000003.0.cluster1	1	0	10882	bacteriocin	No	No	Yes	No	FALSE	3	NZ_BDEN01000003.0.cluster1.1_3*NZ_BDEN01000003.0.cluster1.1_12*NZ_BDEN01000003.0.cluster1.1_16*	-
NZ_BDEO01000007.0.cluster4	1	0	10873	bacteriocin	No	No	Yes	No	FALSE	1	NZ_BDEO01000007.0.cluster4.1_6*	-
NZ_BDEP01000016.0.cluster3	1	0	10873	bacteriocin	No	No	Yes	No	FALSE	1	NZ_BDEP01000016.0.cluster3.1_9*	-
NZ_BDFC01000004.0.cluster1	1	0	12732	bacteriocin	No	No	Yes	No	FALSE	1	NZ_BDFC01000004.0.cluster1.1_6*	-
NZ_BDGW01000006.0.cluster9	1	0	12544	bacteriocin	No	No	Yes	No	FALSE	1	NZ_BDGW01000006.0.cluster9.1_9*	-
NZ_BDHH01000003.0.cluster1	1	0	12211	bacteriocin	No	No	Yes	No	FALSE	4	NZ_BDHH01000003.0.cluster1.1_4*NZ_BDHH01000003.0.cluster1.1_7*NZ_BDHH01000003.0.cluster1.1_9*NZ_BDHH01000003.0.cluster1.1_2*	-
NZ_BDHH01000011.0.cluster3	1	0	12202	bacteriocin	No	No	Yes	No	FALSE	3	NZ_BDHH01000011.0.cluster3.1_12*NZ_BDHH01000011.0.cluster3.1_3*NZ_BDHH01000011.0.cluster3.1_6*	-
NZ_BDHJ01000015.0.cluster16	1	0	10798	bacteriocin	No	No	Yes	No	FALSE	1	NZ_BDHJ01000015.0.cluster16.1_10*	-
NZ_BDIR01000001.0.cluster1	1	0	10822	bacteriocin	No	No	Yes	No	FALSE	2	NZ_BDIR01000001.0.cluster1.1_15*NZ_BDIR01000001.0.cluster1.1_7*	-
NZ_BDJI01000001.0.cluster1	1	0	9825	bacteriocin	No	No	Yes	No	FALSE	2	NZ_BDJI01000001.0.cluster1.1_5*NZ_BDJI01000001.0.cluster1.1_6*	-
NZ_BDMA01000089.0.cluster3	1	0	10870	bacteriocin	No	No	Yes	No	FALSE	1	NZ_BDMA01000089.0.cluster3.1_7*	-
NZ_CAAF010000066.0.cluster2	1	0	11917	bacteriocin	No	No	Yes	No	FALSE	1	NZ_CAAF010000066.0.cluster2.1_7*	-
NZ_CABY01000003.0.cluster8	1	0	10327	bacteriocin	No	No	Yes	No	FALSE	1	NZ_CABY01000003.0.cluster8.1_6*	-
NZ_CABY01000004.0.cluster6	1	0	12404	bacteriocin*LAP	No	No	Yes	No	FALSE	1	NZ_CABY01000004.0.cluster6.1_5*	-
NZ_CABY01000004.0.cluster7	1	0	12154	bacteriocin	No	No	Yes	No	FALSE	2	NZ_CABY01000004.0.cluster7.1_6*NZ_CABY01000004.0.cluster7.1_8*	-
NZ_CABY01000005.0.cluster2	1	0	10231	bacteriocin	No	No	Yes	No	FALSE	1	NZ_CABY01000005.0.cluster2.1_7*	-
NZ_CABY01000005.0.cluster5	1	0	22190	bacteriocin	No	No	Yes	No	FALSE	5	NZ_CABY01000005.0.cluster5.1_26*NZ_CABY01000005.0.cluster5.1_27*NZ_CABY01000005.0.cluster5.1_10*NZ_CABY01000005.0.cluster5.1_11*NZ_CABY01000005.0.cluster5.1_18*	-
NZ_CACP01000030.0.cluster2	1	0	10366	bacteriocin	No	No	Yes	No	FALSE	1	NZ_CACP01000030.0.cluster2.1_4*	-
NZ_CADO01000013.0.cluster2	1	0	10794	bacteriocin	No	No	Yes	No	FALSE	2	NZ_CADO01000013.0.cluster2.1_1*NZ_CADO01000013.0.cluster2.1_2*	-
NZ_CADQ01000003.0.cluster4	1	0	5928	bacteriocin	No	No	Yes	No	FALSE	2	NZ_CADQ01000003.0.cluster4.1_1*NZ_CADQ01000003.0.cluster4.1_2*	-
NZ_CADW01000066.0.cluster12	1	0	10846	bacteriocin	No	No	Yes	No	FALSE	1	NZ_CADW01000066.0.cluster12.1_2*	-
NZ_CAFI01000334.0.cluster6	1	0	10921	bacteriocin	No	No	Yes	No	FALSE	1	NZ_CAFI01000334.0.cluster6.1_11*	-
NZ_CAIA01000183.0.cluster1	1	0	10291	bacteriocin	No	No	Yes	No	FALSE	1	NZ_CAIA01000183.0.cluster1.1_4*	-
NZ_CAIP01000049.0.cluster14	1	0	8483	bacteriocin	No	No	Yes	No	FALSE	2	NZ_CAIP01000049.0.cluster14.1_3*NZ_CAIP01000049.0.cluster14.1_8*	-
NZ_CAIP01000186.0.cluster10	1	0	20153	microviridin	No	No	Yes	No	FALSE	1	NZ_CAIP01000186.0.cluster10.1_10*	-
NZ_CAIP01000218.0.cluster7	1	0	4140	cyanobactin	No	No	Yes	No	FALSE	1	NZ_CAIP01000218.0.cluster7.1_5*	-
NZ_CAIP01000392.0.cluster5	1	0	10255	cyanobactin	No	No	Yes	No	FALSE	1	NZ_CAIP01000392.0.cluster5.1_7*	-
NZ_CAJH01000059.0.cluster1	1	0	10834	bacteriocin	No	No	Yes	No	FALSE	1	NZ_CAJH01000059.0.cluster1.1_11*	-
NZ_CALZ01000032.0.cluster2	1	0	12181	bacteriocin	No	No	Yes	No	FALSE	1	NZ_CALZ01000032.0.cluster2.1_2*	-
NZ_CAPG01000019.0.cluster1	1	0	12333	bacteriocin*LAP	No	No	Yes	No	FALSE	1	NZ_CAPG01000019.0.cluster1.1_6*	-
NZ_CAUJ01000005.0.cluster2	1	0	12154	bacteriocin	No	No	Yes	No	FALSE	3	NZ_CAUJ01000005.0.cluster2.1_8*NZ_CAUJ01000005.0.cluster2.1_11*NZ_CAUJ01000005.0.cluster2.1_12*	-
NZ_CAUJ01000007.0.cluster1	1	0	22414	bacteriocin	No	No	Yes	No	FALSE	12	NZ_CAUJ01000007.0.cluster1.1_21*NZ_CAUJ01000007.0.cluster1.1_23*NZ_CAUJ01000007.0.cluster1.1_25*NZ_CAUJ01000007.0.cluster1.1_26*NZ_CAUJ01000007.0.cluster1.1_29*NZ_CAUJ01000007.0.cluster1.1_30*NZ_CAUJ01000007.0.cluster1.1_33*NZ_CAUJ01000007.0.cluster1.1_10*NZ_CAUJ01000007.0.cluster1.1_12*NZ_CAUJ01000007.0.cluster1.1_13*NZ_CAUJ01000007.0.cluster1.1_16*NZ_CAUJ01000007.0.cluster1.1_18*	-
NZ_CAUK01000006.0.cluster1	1	0	12154	bacteriocin	No	No	Yes	No	FALSE	3	NZ_CAUK01000006.0.cluster1.1_10*NZ_CAUK01000006.0.cluster1.1_13*NZ_CAUK01000006.0.cluster1.1_14*	-
NZ_CAUM01000088.0.cluster4	1	0	8733	bacteriocin	No	No	Yes	No	FALSE	1	NZ_CAUM01000088.0.cluster4.1_7*	-
NZ_CAUN01000002.0.cluster1	1	0	10867	bacteriocin	No	No	Yes	No	FALSE	2	NZ_CAUN01000002.0.cluster1.1_1*NZ_CAUN01000002.0.cluster1.1_6*	-
NZ_CAUN01000054.0.cluster5	1	0	10873	bacteriocin	No	No	Yes	No	FALSE	1	NZ_CAUN01000054.0.cluster5.1_8*	-
NZ_CAUO01000009.0.cluster2	1	0	10867	bacteriocin	No	No	Yes	No	FALSE	2	NZ_CAUO01000009.0.cluster2.1_1*NZ_CAUO01000009.0.cluster2.1_6*	-
NZ_CAUO01000048.0.cluster5	1	0	10873	bacteriocin	No	No	Yes	No	FALSE	1	NZ_CAUO01000048.0.cluster5.1_8*	-
NZ_CAVI010000038.0.cluster11	1	0	13866	bacteriocin*LAP	No	No	Yes	No	FALSE	1	NZ_CAVI010000038.0.cluster11.1_8*	-
NZ_CAVI010000250.0.cluster3	1	0	6110	bacteriocin	No	No	Yes	No	FALSE	1	NZ_CAVI010000250.0.cluster3.1_5*	-
NZ_CAVI010000324.0.cluster1	1	0	10261	bacteriocin	No	No	Yes	No	FALSE	3	NZ_CAVI010000324.0.cluster1.1_5*NZ_CAVI010000324.0.cluster1.1_7*NZ_CAVI010000324.0.cluster1.1_9*	-
NZ_CBLV010000266.0.cluster7	1	0	10888	bacteriocin	No	No	Yes	No	FALSE	1	NZ_CBLV010000266.0.cluster7.1_6*	-
NZ_CBVI010000091.0.cluster3	1	0	9070	bacteriocin	No	No	Yes	No	FALSE	1	NZ_CBVI010000091.0.cluster3.1_8*	-
NZ_CBVJ010000030.0.cluster5	1	0	11950	bacteriocin*LAP	No	No	Yes	No	FALSE	1	NZ_CBVJ010000030.0.cluster5.1_1*	-
NZ_CBVR010000011.0.cluster1	1	0	12157	bacteriocin	No	No	Yes	No	FALSE	1	NZ_CBVR010000011.0.cluster1.1_4*	-
NZ_CBVR010000041.0.cluster2	1	0	15163	bacteriocin	No	No	Yes	No	FALSE	5	NZ_CBVR010000041.0.cluster2.1_3*NZ_CBVR010000041.0.cluster2.1_11*NZ_CBVR010000041.0.cluster2.1_12*NZ_CBVR010000041.0.cluster2.1_13*NZ_CBVR010000041.0.cluster2.1_17*	-
NZ_CBXW010000006.0.cluster2	1	0	10876	bacteriocin	No	No	Yes	No	FALSE	1	NZ_CBXW010000006.0.cluster2.1_7*	-
NZ_CBXX010000036.0.cluster2	1	0	7846	bacteriocin	No	No	Yes	No	FALSE	1	NZ_CBXX010000036.0.cluster2.1_3*	-
NZ_CBZW010000002.0.cluster1	1	0	12151	bacteriocin	No	No	Yes	No	FALSE	3	NZ_CBZW010000002.0.cluster1.1_6*NZ_CBZW010000002.0.cluster1.1_7*NZ_CBZW010000002.0.cluster1.1_2*	-
NZ_CCAV010000007.0.cluster5	1	0	20804	microviridin	No	No	Yes	No	FALSE	4	NZ_CCAV010000007.0.cluster5.1_17*NZ_CCAV010000007.0.cluster5.1_18*NZ_CCAV010000007.0.cluster5.1_19*NZ_CCAV010000007.0.cluster5.1_9*	-
NZ_CCBC010000195.0.cluster1	1	0	10193	bacteriocin	No	No	Yes	No	FALSE	3	NZ_CCBC010000195.0.cluster1.1_7*NZ_CCBC010000195.0.cluster1.1_8*NZ_CCBC010000195.0.cluster1.1_14*	-
NZ_CCDG010000027.0.cluster3	1	0	5635	bacteriocin	No	No	Yes	No	FALSE	1	NZ_CCDG010000027.0.cluster3.1_5*	-
NZ_CCDN010000001.0.cluster1	1	0	11905	bacteriocin*LAP	No	No	Yes	No	FALSE	1	NZ_CCDN010000001.0.cluster1.1_7*	-
NZ_CCEE01000001.0.cluster1	1	0	10270	bacteriocin	No	No	Yes	No	FALSE	1	NZ_CCEE01000001.0.cluster1.1_5*	-
NZ_CCEG01000001.0.cluster1	1	0	10222	bacteriocin	No	No	Yes	No	FALSE	1	NZ_CCEG01000001.0.cluster1.1_2*	-
NZ_CCEG01000002.0.cluster4	1	0	10273	bacteriocin	No	No	Yes	No	FALSE	1	NZ_CCEG01000002.0.cluster4.1_11*	-
NZ_CCEH01000016.0.cluster4	1	0	10273	bacteriocin	No	No	Yes	No	FALSE	2	NZ_CCEH01000016.0.cluster4.1_9*NZ_CCEH01000016.0.cluster4.1_11*	-
NZ_CCEK01000010.0.cluster6	1	0	10273	bacteriocin	No	No	Yes	No	FALSE	2	NZ_CCEK01000010.0.cluster6.1_5*NZ_CCEK01000010.0.cluster6.1_7*	-
NZ_CCEL01000010.0.cluster5	1	0	10285	bacteriocin	No	No	Yes	No	FALSE	1	NZ_CCEL01000010.0.cluster5.1_11*	-
NZ_CCEO01000005.0.cluster1	1	0	10273	bacteriocin	No	No	Yes	No	FALSE	2	NZ_CCEO01000005.0.cluster1.1_9*NZ_CCEO01000005.0.cluster1.1_11*	-
NZ_CCEP01000001.0.cluster1	1	0	10273	bacteriocin	No	No	Yes	No	FALSE	1	NZ_CCEP01000001.0.cluster1.1_9*	-
NZ_CCEQ01000001.0.cluster1	1	0	10273	bacteriocin	No	No	Yes	No	FALSE	1	NZ_CCEQ01000001.0.cluster1.1_4*	-
NZ_CCEQ01000003.0.cluster5	1	0	10222	bacteriocin	No	No	Yes	No	FALSE	1	NZ_CCEQ01000003.0.cluster5.1_12*	-
NZ_CCEZ01000043.0.cluster1	1	0	10786	bacteriocin	No	No	Yes	No	FALSE	1	NZ_CCEZ01000043.0.cluster1.1_12*	-
NZ_CCFJ01000032.0.cluster1	1	0	12208	bacteriocin	No	No	Yes	No	FALSE	2	NZ_CCFJ01000032.0.cluster1.1_3*NZ_CCFJ01000032.0.cluster1.1_11*	-
NZ_CCJU01000099.0.cluster3	1	0	10861	bacteriocin	No	No	Yes	No	FALSE	2	NZ_CCJU01000099.0.cluster3.1_2*NZ_CCJU01000099.0.cluster3.1_6*	-
NZ_CCJV01000131.0.cluster4	1	0	10861	bacteriocin	No	No	Yes	No	FALSE	2	NZ_CCJV01000131.0.cluster4.1_2*NZ_CCJV01000131.0.cluster4.1_6*	-
NZ_CCJW01000090.0.cluster4	1	0	10861	bacteriocin	No	No	Yes	No	FALSE	2	NZ_CCJW01000090.0.cluster4.1_8*NZ_CCJW01000090.0.cluster4.1_12*	-
NZ_CCJZ01000037.0.cluster6	1	0	10861	bacteriocin	No	No	Yes	No	FALSE	2	NZ_CCJZ01000037.0.cluster6.1_8*NZ_CCJZ01000037.0.cluster6.1_12*	-
NZ_CCKD01000067.0.cluster4	1	0	10861	bacteriocin	No	No	Yes	No	FALSE	2	NZ_CCKD01000067.0.cluster4.1_8*NZ_CCKD01000067.0.cluster4.1_12*	-
NZ_CCKH01000093.0.cluster5	1	0	10861	bacteriocin	No	No	Yes	No	FALSE	2	NZ_CCKH01000093.0.cluster5.1_8*NZ_CCKH01000093.0.cluster5.1_12*	-
NZ_CCKK01000027.0.cluster4	1	0	10870	bacteriocin	No	No	Yes	No	FALSE	2	NZ_CCKK01000027.0.cluster4.1_3*NZ_CCKK01000027.0.cluster4.1_7*	-
NZ_CCKL01000050.0.cluster6	1	0	10861	bacteriocin	No	No	Yes	No	FALSE	2	NZ_CCKL01000050.0.cluster6.1_8*NZ_CCKL01000050.0.cluster6.1_12*	-
NZ_CCKO01000036.0.cluster4	1	0	10861	bacteriocin	No	No	Yes	No	FALSE	2	NZ_CCKO01000036.0.cluster4.1_8*NZ_CCKO01000036.0.cluster4.1_13*	-
NZ_CCMZ01000003.0.cluster1	1	0	11035	bacteriocin	No	No	Yes	No	FALSE	2	NZ_CCMZ01000003.0.cluster1.1_9*NZ_CCMZ01000003.0.cluster1.1_12*	-
NZ_CCMZ01000020.0.cluster7	1	0	20828	proteusin	No	No	Yes	No	FALSE	1	NZ_CCMZ01000020.0.cluster7.1_26*	-
NZ_CCNC01000188.0.cluster9	1	0	21494	proteusin	No	No	Yes	No	FALSE	1	NZ_CCNC01000188.0.cluster9.1_19*	-
NZ_CCNE01000006.0.cluster5	1	0	11035	bacteriocin	No	No	Yes	No	FALSE	2	NZ_CCNE01000006.0.cluster5.1_7*NZ_CCNE01000006.0.cluster5.1_15*	-
NZ_CCNE01000009.0.cluster6	1	0	19986	proteusin	No	No	Yes	No	FALSE	1	NZ_CCNE01000009.0.cluster6.1_10*	-
NZ_CCSB01000002.0.cluster5	1	0	10858	bacteriocin	No	No	Yes	No	FALSE	1	NZ_CCSB01000002.0.cluster5.1_6*	-
NZ_CCXR01000001.0.cluster1	1	0	11941	bacteriocin*LAP	No	No	Yes	No	FALSE	1	NZ_CCXR01000001.0.cluster1.1_2*	-
NZ_CCXW01000001.0.cluster6	1	0	13884	LAP*bacteriocin	No	No	Yes	No	FALSE	2	NZ_CCXW01000001.0.cluster6.1_5*NZ_CCXW01000001.0.cluster6.1_9*	-
NZ_CCZG01000014.0.cluster2	1	0	18985	bacteriocin	No	No	Yes	No	FALSE	2	NZ_CCZG01000014.0.cluster2.1_1*NZ_CCZG01000014.0.cluster2.1_12*	-
NZ_CCZG01000015.0.cluster3	1	0	10864	bacteriocin	No	No	Yes	No	FALSE	1	NZ_CCZG01000015.0.cluster3.1_3*	-
NZ_CDBH01000048.0.cluster4	1	0	10849	bacteriocin	No	No	Yes	No	FALSE	1	NZ_CDBH01000048.0.cluster4.1_6*	-
NZ_CDBJ01000042.0.cluster3	1	0	10843	bacteriocin	No	No	Yes	No	FALSE	1	NZ_CDBJ01000042.0.cluster3.1_4*	-
NZ_CDBO01000074.0.cluster1	1	0	10849	bacteriocin	No	No	Yes	No	FALSE	1	NZ_CDBO01000074.0.cluster1.1_9*	-
NZ_CDBP01000037.0.cluster2	1	0	10849	bacteriocin	No	No	Yes	No	FALSE	1	NZ_CDBP01000037.0.cluster2.1_6*	-
NZ_CDBQ01000053.0.cluster4	1	0	10849	bacteriocin	No	No	Yes	No	FALSE	1	NZ_CDBQ01000053.0.cluster4.1_8*	-
NZ_CDBW01000017.0.cluster4	1	0	10849	bacteriocin	No	No	Yes	No	FALSE	1	NZ_CDBW01000017.0.cluster4.1_4*	-
NZ_CDBZ01000227.0.cluster4	1	0	7032	bacteriocin	No	No	Yes	No	FALSE	1	NZ_CDBZ01000227.0.cluster4.1_8*	-
NZ_CDCA01000045.0.cluster5	1	0	10086	bacteriocin	No	No	Yes	No	FALSE	1	NZ_CDCA01000045.0.cluster5.1_7*	-
NZ_CDCE01000029.0.cluster3	1	0	10843	bacteriocin	No	No	Yes	No	FALSE	1	NZ_CDCE01000029.0.cluster3.1_4*	-
NZ_CDCG01000002.0.cluster1	1	0	10849	bacteriocin	No	No	Yes	No	FALSE	1	NZ_CDCG01000002.0.cluster1.1_6*	-
NZ_CDCG01000040.0.cluster5	1	0	10873	bacteriocin	No	No	Yes	No	FALSE	1	NZ_CDCG01000040.0.cluster5.1_6*	-
NZ_CDDC01000045.0.cluster1	1	0	10849	bacteriocin	No	No	Yes	No	FALSE	1	NZ_CDDC01000045.0.cluster1.1_4*	-
NZ_CDDE01000017.0.cluster3	1	0	10843	bacteriocin	No	No	Yes	No	FALSE	1	NZ_CDDE01000017.0.cluster3.1_8*	-
NZ_CDDH01000085.0.cluster3	1	0	10849	bacteriocin	No	No	Yes	No	FALSE	1	NZ_CDDH01000085.0.cluster3.1_8*	-
NZ_CDDI01000022.0.cluster4	1	0	10843	bacteriocin	No	No	Yes	No	FALSE	1	NZ_CDDI01000022.0.cluster4.1_8*	-
NZ_CDDT01000013.0.cluster2	1	0	18926	bacteriocin	No	No	Yes	No	FALSE	2	NZ_CDDT01000013.0.cluster2.1_1*NZ_CDDT01000013.0.cluster2.1_12*	-
NZ_CDDT01000029.0.cluster4	1	0	10855	bacteriocin	No	No	Yes	No	FALSE	1	NZ_CDDT01000029.0.cluster4.1_9*	-
NZ_CDDT01000040.0.cluster5	1	0	10864	bacteriocin	No	No	Yes	No	FALSE	1	NZ_CDDT01000040.0.cluster5.1_3*	-
NZ_CDDU01000004.0.cluster1	1	0	6487	bacteriocin	No	No	Yes	No	FALSE	1	NZ_CDDU01000004.0.cluster1.1_10*	-
NZ_CDNF01000002.0.cluster1	1	0	12211	bacteriocin	No	No	Yes	No	FALSE	2	NZ_CDNF01000002.0.cluster1.1_10*NZ_CDNF01000002.0.cluster1.1_11*	-
NZ_CDNN01000009.0.cluster1	1	0	10600	bacteriocin	No	No	Yes	No	FALSE	2	NZ_CDNN01000009.0.cluster1.1_1*NZ_CDNN01000009.0.cluster1.1_11*	-
NZ_CDNW01000009.0.cluster1	1	0	8093	bacteriocin	No	No	Yes	No	FALSE	2	NZ_CDNW01000009.0.cluster1.1_7*NZ_CDNW01000009.0.cluster1.1_8*	-
NZ_CEDU01000018.0.cluster12	1	0	11940	bacteriocin	No	No	Yes	No	FALSE	1	NZ_CEDU01000018.0.cluster12.1_5*	-
NZ_CEIH01000030.0.cluster1	1	0	12151	bacteriocin	No	No	Yes	No	FALSE	10	NZ_CEIH01000030.0.cluster1.1_19*NZ_CEIH01000030.0.cluster1.1_20*NZ_CEIH01000030.0.cluster1.1_6*NZ_CEIH01000030.0.cluster1.1_7*NZ_CEIH01000030.0.cluster1.1_9*NZ_CEIH01000030.0.cluster1.1_10*NZ_CEIH01000030.0.cluster1.1_11*NZ_CEIH01000030.0.cluster1.1_12*NZ_CEIH01000030.0.cluster1.1_17*NZ_CEIH01000030.0.cluster1.1_18*	-
NZ_CEKY01000027.0.cluster2	1	0	12211	bacteriocin	No	No	Yes	No	FALSE	3	NZ_CEKY01000027.0.cluster2.1_15*NZ_CEKY01000027.0.cluster2.1_17*NZ_CEKY01000027.0.cluster2.1_7*	-
NZ_CELD01000010.0.cluster1	1	0	12190	bacteriocin	No	No	Yes	No	FALSE	2	NZ_CELD01000010.0.cluster1.1_9*NZ_CELD01000010.0.cluster1.1_10*	-
NZ_CELK01000067.0.cluster1	1	0	12199	bacteriocin	No	No	Yes	No	FALSE	2	NZ_CELK01000067.0.cluster1.1_7*NZ_CELK01000067.0.cluster1.1_8*	-
NZ_CFDV01000023.0.cluster2	1	0	8358	bacteriocin	No	No	Yes	No	FALSE	1	NZ_CFDV01000023.0.cluster2.1_6*	-
NZ_CFDV01000029.0.cluster3	1	0	12904	bacteriocin	No	No	Yes	No	FALSE	7	NZ_CFDV01000029.0.cluster3.1_23*NZ_CFDV01000029.0.cluster3.1_7*NZ_CFDV01000029.0.cluster3.1_12*NZ_CFDV01000029.0.cluster3.1_13*NZ_CFDV01000029.0.cluster3.1_15*NZ_CFDV01000029.0.cluster3.1_16*NZ_CFDV01000029.0.cluster3.1_18*	-
NZ_CFEA01000007.0.cluster2	1	0	12638	bacteriocin	No	No	Yes	No	FALSE	3	NZ_CFEA01000007.0.cluster2.1_6*NZ_CFEA01000007.0.cluster2.1_9*NZ_CFEA01000007.0.cluster2.1_10*	-
NZ_CFEA01000015.0.cluster4	1	0	8218	bacteriocin	No	No	Yes	No	FALSE	1	NZ_CFEA01000015.0.cluster4.1_1*	-
NZ_CFEA01000031.0.cluster6	1	0	6113	bacteriocin	No	No	Yes	No	FALSE	6	NZ_CFEA01000031.0.cluster6.1_5*NZ_CFEA01000031.0.cluster6.1_7*NZ_CFEA01000031.0.cluster6.1_1*NZ_CFEA01000031.0.cluster6.1_2*NZ_CFEA01000031.0.cluster6.1_14*NZ_CFEA01000031.0.cluster6.1_4*	-
NZ_CFEZ01000008.0.cluster2	1	0	8803	bacteriocin	No	No	Yes	No	FALSE	5	NZ_CFEZ01000008.0.cluster2.1_5*NZ_CFEZ01000008.0.cluster2.1_1*NZ_CFEZ01000008.0.cluster2.1_12*NZ_CFEZ01000008.0.cluster2.1_2*NZ_CFEZ01000008.0.cluster2.1_4*	-
NZ_CFEZ01000010.0.cluster4	1	0	10297	bacteriocin	No	No	Yes	No	FALSE	1	NZ_CFEZ01000010.0.cluster4.1_13*	-
NZ_CFEZ01000024.0.cluster5	1	0	11296	bacteriocin	No	No	Yes	No	FALSE	3	NZ_CFEZ01000024.0.cluster5.1_7*NZ_CFEZ01000024.0.cluster5.1_8*NZ_CFEZ01000024.0.cluster5.1_11*	-
NZ_CFEZ01000027.0.cluster6	1	0	12154	bacteriocin	No	No	Yes	No	FALSE	2	NZ_CFEZ01000027.0.cluster6.1_4*NZ_CFEZ01000027.0.cluster6.1_5*	-
NZ_CFFT01000015.0.cluster2	1	0	8360	bacteriocin	No	No	Yes	No	FALSE	1	NZ_CFFT01000015.0.cluster2.1_1*	-
NZ_CFFT01000027.0.cluster3	1	0	7294	bacteriocin	No	No	Yes	No	FALSE	4	NZ_CFFT01000027.0.cluster3.1_2*NZ_CFFT01000027.0.cluster3.1_7*NZ_CFFT01000027.0.cluster3.1_9*NZ_CFFT01000027.0.cluster3.1_10*	-
NZ_CFFT01000055.0.cluster4	1	0	3088	bacteriocin	No	No	Yes	No	FALSE	4	NZ_CFFT01000055.0.cluster4.1_4*NZ_CFFT01000055.0.cluster4.1_6*NZ_CFFT01000055.0.cluster4.1_7*NZ_CFFT01000055.0.cluster4.1_8*	-
NZ_CFGI01000004.0.cluster1	1	0	15684	bacteriocin	No	No	Yes	No	FALSE	4	NZ_CFGI01000004.0.cluster1.1_17*NZ_CFGI01000004.0.cluster1.1_7*NZ_CFGI01000004.0.cluster1.1_12*NZ_CFGI01000004.0.cluster1.1_14*	-
NZ_CFGI01000011.0.cluster3	1	0	12154	bacteriocin	No	No	Yes	No	FALSE	3	NZ_CFGI01000011.0.cluster3.1_12*NZ_CFGI01000011.0.cluster3.1_7*NZ_CFGI01000011.0.cluster3.1_9*	-
NZ_CFGT01000001.0.cluster1	1	0	14170	bacteriocin	No	No	Yes	No	FALSE	7	NZ_CFGT01000001.0.cluster1.1_18*NZ_CFGT01000001.0.cluster1.1_23*NZ_CFGT01000001.0.cluster1.1_6*NZ_CFGT01000001.0.cluster1.1_10*NZ_CFGT01000001.0.cluster1.1_12*NZ_CFGT01000001.0.cluster1.1_13*NZ_CFGT01000001.0.cluster1.1_15*	-
NZ_CFGT01000008.0.cluster2	1	0	15563	bacteriocin	No	No	Yes	No	FALSE	6	NZ_CFGT01000008.0.cluster2.1_2*NZ_CFGT01000008.0.cluster2.1_3*NZ_CFGT01000008.0.cluster2.1_4*NZ_CFGT01000008.0.cluster2.1_6*NZ_CFGT01000008.0.cluster2.1_11*NZ_CFGT01000008.0.cluster2.1_17*	-
NZ_CFIP02000044.0.cluster1	1	0	9307	bacteriocin	No	No	Yes	No	FALSE	3	NZ_CFIP02000044.0.cluster1.1_6*NZ_CFIP02000044.0.cluster1.1_10*NZ_CFIP02000044.0.cluster1.1_11*	-
NZ_CFIP02000055.0.cluster2	1	0	6046	bacteriocin	No	No	Yes	No	FALSE	6	NZ_CFIP02000055.0.cluster2.1_5*NZ_CFIP02000055.0.cluster2.1_1*NZ_CFIP02000055.0.cluster2.1_7*NZ_CFIP02000055.0.cluster2.1_2*NZ_CFIP02000055.0.cluster2.1_14*NZ_CFIP02000055.0.cluster2.1_4*	-
NZ_CFIP02000099.0.cluster4	1	0	13099	bacteriocin	No	No	Yes	No	FALSE	1	NZ_CFIP02000099.0.cluster4.1_6*	-
NZ_CFIP02000110.0.cluster5	1	0	19997	bacteriocin	No	No	Yes	No	FALSE	1	NZ_CFIP02000110.0.cluster5.1_24*	-
NZ_CFVJ01000008.0.cluster4	1	0	10867	bacteriocin	No	No	Yes	No	FALSE	6	NZ_CFVJ01000008.0.cluster4.1_21*NZ_CFVJ01000008.0.cluster4.1_8*NZ_CFVJ01000008.0.cluster4.1_9*NZ_CFVJ01000008.0.cluster4.1_11*NZ_CFVJ01000008.0.cluster4.1_12*NZ_CFVJ01000008.0.cluster4.1_14*	-
NZ_CFVJ01000015.0.cluster6	1	0	17937	bacteriocin	No	No	Yes	No	FALSE	2	NZ_CFVJ01000015.0.cluster6.1_7*NZ_CFVJ01000015.0.cluster6.1_10*	-
NZ_CFVJ01000025.0.cluster7	1	0	6791	bacteriocin	No	No	Yes	No	FALSE	3	NZ_CFVJ01000025.0.cluster7.1_7*NZ_CFVJ01000025.0.cluster7.1_8*NZ_CFVJ01000025.0.cluster7.1_2*	-
NZ_CGCC01000008.0.cluster4	1	0	19478	cyanobactin	No	No	Yes	No	FALSE	1	NZ_CGCC01000008.0.cluster4.1_2*	-
NZ_CGGJ01000028.0.cluster4	1	0	6232	bacteriocin	No	No	Yes	No	FALSE	1	NZ_CGGJ01000028.0.cluster4.1_6*	-
NZ_CGGJ01000052.0.cluster6	1	0	8290	bacteriocin	No	No	Yes	No	FALSE	2	NZ_CGGJ01000052.0.cluster6.1_4*NZ_CGGJ01000052.0.cluster6.1_6*	-
NZ_CGGJ01000059.0.cluster7	1	0	5892	bacteriocin	No	No	Yes	No	FALSE	1	NZ_CGGJ01000059.0.cluster7.1_2*	-
NZ_CGGJ01000075.0.cluster8	1	0	3596	bacteriocin	No	No	Yes	No	FALSE	1	NZ_CGGJ01000075.0.cluster8.1_6*	-
NZ_CGVP01000007.0.cluster2	1	0	16335	bacteriocin	No	No	Yes	No	FALSE	7	NZ_CGVP01000007.0.cluster2.1_21*NZ_CGVP01000007.0.cluster2.1_26*NZ_CGVP01000007.0.cluster2.1_8*NZ_CGVP01000007.0.cluster2.1_13*NZ_CGVP01000007.0.cluster2.1_15*NZ_CGVP01000007.0.cluster2.1_16*NZ_CGVP01000007.0.cluster2.1_18*	-
NZ_CGVP01000011.0.cluster3	1	0	25258	bacteriocin	No	No	Yes	No	FALSE	11	NZ_CGVP01000011.0.cluster3.1_11*NZ_CGVP01000011.0.cluster3.1_17*NZ_CGVP01000011.0.cluster3.1_19*NZ_CGVP01000011.0.cluster3.1_20*NZ_CGVP01000011.0.cluster3.1_21*NZ_CGVP01000011.0.cluster3.1_26*NZ_CGVP01000011.0.cluster3.1_27*NZ_CGVP01000011.0.cluster3.1_30*NZ_CGVP01000011.0.cluster3.1_31*NZ_CGVP01000011.0.cluster3.1_32*NZ_CGVP01000011.0.cluster3.1_35*	-
NZ_CGVS01000014.0.cluster5	1	0	17923	bacteriocin	No	No	Yes	No	FALSE	2	NZ_CGVS01000014.0.cluster5.1_9*NZ_CGVS01000014.0.cluster5.1_12*	-
NZ_CGVW01000001.0.cluster1	1	0	10297	bacteriocin	No	No	Yes	No	FALSE	2	NZ_CGVW01000001.0.cluster1.1_3*NZ_CGVW01000001.0.cluster1.1_12*	-
NZ_CGVW01000001.0.cluster2	1	0	10474	bacteriocin	No	No	Yes	No	FALSE	3	NZ_CGVW01000001.0.cluster2.1_7*NZ_CGVW01000001.0.cluster2.1_8*NZ_CGVW01000001.0.cluster2.1_9*	-
NZ_CGVW01000007.0.cluster3	1	0	10204	bacteriocin	No	No	Yes	No	FALSE	3	NZ_CGVW01000007.0.cluster3.1_7*NZ_CGVW01000007.0.cluster3.1_8*NZ_CGVW01000007.0.cluster3.1_2*	-
NZ_CGVW01000013.0.cluster4	1	0	13212	bacteriocin	No	No	Yes	No	FALSE	2	NZ_CGVW01000013.0.cluster4.1_4*NZ_CGVW01000013.0.cluster4.1_1*	-
NZ_CGWF01000007.0.cluster3	1	0	10297	bacteriocin	No	No	Yes	No	FALSE	1	NZ_CGWF01000007.0.cluster3.1_1*	-
NZ_CGWF01000010.0.cluster5	1	0	13099	bacteriocin	No	No	Yes	No	FALSE	1	NZ_CGWF01000010.0.cluster5.1_7*	-
NZ_CGWF01000019.0.cluster6	1	0	12220	bacteriocin	No	No	Yes	No	FALSE	2	NZ_CGWF01000019.0.cluster6.1_16*NZ_CGWF01000019.0.cluster6.1_11*	-
NZ_CGXL01000008.0.cluster3	1	0	8798	bacteriocin	No	No	Yes	No	FALSE	3	NZ_CGXL01000008.0.cluster3.1_5*NZ_CGXL01000008.0.cluster3.1_10*NZ_CGXL01000008.0.cluster3.1_11*	-
NZ_CGXL01000010.0.cluster4	1	0	13099	bacteriocin	No	No	Yes	No	FALSE	1	NZ_CGXL01000010.0.cluster4.1_6*	-
NZ_CGXL01000022.0.cluster5	1	0	5727	bacteriocin	No	No	Yes	No	FALSE	3	NZ_CGXL01000022.0.cluster5.1_2*NZ_CGXL01000022.0.cluster5.1_3*NZ_CGXL01000022.0.cluster5.1_5*	-
NZ_CGXY01000007.0.cluster2	1	0	9826	bacteriocin	No	No	Yes	No	FALSE	4	NZ_CGXY01000007.0.cluster2.1_6*NZ_CGXY01000007.0.cluster2.1_10*NZ_CGXY01000007.0.cluster2.1_12*NZ_CGXY01000007.0.cluster2.1_13*	-
NZ_CGXY01000017.0.cluster4	1	0	13401	bacteriocin	No	No	Yes	No	FALSE	6	NZ_CGXY01000017.0.cluster4.1_17*NZ_CGXY01000017.0.cluster4.1_18*NZ_CGXY01000017.0.cluster4.1_20*NZ_CGXY01000017.0.cluster4.1_21*NZ_CGXY01000017.0.cluster4.1_8*NZ_CGXY01000017.0.cluster4.1_15*	-
NZ_CGXY01000038.0.cluster7	1	0	5254	bacteriocin	No	No	Yes	No	FALSE	1	NZ_CGXY01000038.0.cluster7.1_1*	-
NZ_CGYR01000005.0.cluster1	1	0	11644	bacteriocin	No	No	Yes	No	FALSE	6	NZ_CGYR01000005.0.cluster1.1_23*NZ_CGYR01000005.0.cluster1.1_7*NZ_CGYR01000005.0.cluster1.1_13*NZ_CGYR01000005.0.cluster1.1_15*NZ_CGYR01000005.0.cluster1.1_16*NZ_CGYR01000005.0.cluster1.1_18*	-
NZ_CGYR01000016.0.cluster3	1	0	12322	bacteriocin	No	No	Yes	No	FALSE	1	NZ_CGYR01000016.0.cluster3.1_2*	-
NZ_CGYR01000030.0.cluster4	1	0	5795	bacteriocin	No	No	Yes	No	FALSE	1	NZ_CGYR01000030.0.cluster4.1_7*	-
NZ_CGYR01000032.0.cluster5	1	0	17298	bacteriocin	No	No	Yes	No	FALSE	1	NZ_CGYR01000032.0.cluster5.1_19*	-
NZ_CGYR01000041.0.cluster6	1	0	5552	bacteriocin	No	No	Yes	No	FALSE	1	NZ_CGYR01000041.0.cluster6.1_5*	-
NZ_CGYU01000006.0.cluster2	1	0	10977	bacteriocin	No	No	Yes	No	FALSE	4	NZ_CGYU01000006.0.cluster2.1_4*NZ_CGYU01000006.0.cluster2.1_5*NZ_CGYU01000006.0.cluster2.1_7*NZ_CGYU01000006.0.cluster2.1_10*	-
NZ_CGYU01000022.0.cluster6	1	0	8367	bacteriocin	No	No	Yes	No	FALSE	1	NZ_CGYU01000022.0.cluster6.1_6*	-
NZ_CGZJ01000007.0.cluster2	1	0	10297	bacteriocin	No	No	Yes	No	FALSE	1	NZ_CGZJ01000007.0.cluster2.1_10*	-
NZ_CGZJ01000007.0.cluster3	1	0	10297	bacteriocin	No	No	Yes	No	FALSE	1	NZ_CGZJ01000007.0.cluster3.1_14*	-
NZ_CGZJ01000011.0.cluster5	1	0	10348	bacteriocin	No	No	Yes	No	FALSE	1	NZ_CGZJ01000011.0.cluster5.1_8*	-
NZ_CGZJ01000016.0.cluster6	1	0	8260	bacteriocin	No	No	Yes	No	FALSE	1	NZ_CGZJ01000016.0.cluster6.1_1*	-
NZ_CGZJ01000018.0.cluster8	1	0	10867	bacteriocin	No	No	Yes	No	FALSE	3	NZ_CGZJ01000018.0.cluster8.1_7*NZ_CGZJ01000018.0.cluster8.1_8*NZ_CGZJ01000018.0.cluster8.1_9*	-
NZ_CH672387.1.cluster3	1	0	22130	cyanobactin	No	No	Yes	No	FALSE	2	NZ_CH672387.1.cluster3.1_11*NZ_CH672387.1.cluster3.1_13*	-
NZ_CH672397.1.cluster1	1	0	10882	bacteriocin	No	No	Yes	No	FALSE	1	NZ_CH672397.1.cluster1.1_9*	-
NZ_CH672414.1.cluster3	1	0	10849	bacteriocin	No	No	Yes	No	FALSE	1	NZ_CH672414.1.cluster3.1_8*	-
NZ_CH672430.1.cluster4	1	0	10915	bacteriocin	No	No	Yes	No	FALSE	1	NZ_CH672430.1.cluster4.1_10*	-
NZ_CH724131.1.cluster3	1	0	10858	bacteriocin	No	No	Yes	No	FALSE	2	NZ_CH724131.1.cluster3.1_5*NZ_CH724131.1.cluster3.1_12*	-
NZ_CH724137.1.cluster1	1	0	10837	bacteriocin	No	No	Yes	No	FALSE	2	NZ_CH724137.1.cluster1.1_9*NZ_CH724137.1.cluster1.1_10*	-
NZ_CH724158.1.cluster10	1	0	23861	bacteriocin	No	No	Yes	No	FALSE	1	NZ_CH724158.1.cluster10.1_31*	-
NZ_CH724158.1.cluster9	1	0	29106	bacteriocin	No	No	Yes	No	FALSE	1	NZ_CH724158.1.cluster9.1_1*	-
NZ_CH724168.1.cluster1	1	0	10201	bacteriocin	No	No	Yes	No	FALSE	1	NZ_CH724168.1.cluster1.1_8*	-
NZ_CH724168.1.cluster5	1	0	10215	bacteriocin	No	No	Yes	No	FALSE	1	NZ_CH724168.1.cluster5.1_9*	-
NZ_CH902591.1.cluster2	1	0	10873	bacteriocin	No	No	Yes	No	FALSE	1	NZ_CH902591.1.cluster2.1_5*	-
NZ_CH902603.1.cluster1	1	0	10864	bacteriocin	No	No	Yes	No	FALSE	2	NZ_CH902603.1.cluster1.1_12*NZ_CH902603.1.cluster1.1_9*	-
NZ_CH902609.1.cluster2	1	0	10861	bacteriocin	No	No	Yes	No	FALSE	2	NZ_CH902609.1.cluster2.1_8*NZ_CH902609.1.cluster2.1_13*	-
NZ_CH959306.1.cluster6	1	0	10831	bacteriocin	No	No	Yes	No	FALSE	1	NZ_CH959306.1.cluster6.1_6*	-
NZ_CHCV01000006.0.cluster2	1	0	10867	bacteriocin	No	No	Yes	No	FALSE	7	NZ_CHCV01000006.0.cluster2.1_18*NZ_CHCV01000006.0.cluster2.1_6*NZ_CHCV01000006.0.cluster2.1_7*NZ_CHCV01000006.0.cluster2.1_9*NZ_CHCV01000006.0.cluster2.1_10*NZ_CHCV01000006.0.cluster2.1_12*NZ_CHCV01000006.0.cluster2.1_2*	-
NZ_CHCV01000017.0.cluster4	1	0	17844	bacteriocin	No	No	Yes	No	FALSE	2	NZ_CHCV01000017.0.cluster4.1_10*NZ_CHCV01000017.0.cluster4.1_13*	-
NZ_CHGL01000002.0.cluster1	1	0	10474	bacteriocin	No	No	Yes	No	FALSE	3	NZ_CHGL01000002.0.cluster1.1_8*NZ_CHGL01000002.0.cluster1.1_10*NZ_CHGL01000002.0.cluster1.1_11*	-
NZ_CHGL01000008.0.cluster2	1	0	15517	bacteriocin	No	No	Yes	No	FALSE	1	NZ_CHGL01000008.0.cluster2.1_9*	-
NZ_CHGL01000013.0.cluster3	1	0	10348	bacteriocin	No	No	Yes	No	FALSE	1	NZ_CHGL01000013.0.cluster3.1_8*	-
NZ_CHGL01000027.0.cluster5	1	0	14280	bacteriocin	No	No	Yes	No	FALSE	1	NZ_CHGL01000027.0.cluster5.1_2*	-
NZ_CHGZ01000001.0.cluster1	1	0	13302	bacteriocin	No	No	Yes	No	FALSE	6	NZ_CHGZ01000001.0.cluster1.1_7*NZ_CHGZ01000001.0.cluster1.1_12*NZ_CHGZ01000001.0.cluster1.1_13*NZ_CHGZ01000001.0.cluster1.1_15*NZ_CHGZ01000001.0.cluster1.1_16*NZ_CHGZ01000001.0.cluster1.1_19*	-
NZ_CHGZ01000012.0.cluster5	1	0	13099	bacteriocin	No	No	Yes	No	FALSE	1	NZ_CHGZ01000012.0.cluster5.1_6*	-
NZ_CHHS01000001.0.cluster1	1	0	13100	bacteriocin	No	No	Yes	No	FALSE	1	NZ_CHHS01000001.0.cluster1.1_6*	-
NZ_CHHS01000004.0.cluster2	1	0	13301	bacteriocin	No	No	Yes	No	FALSE	4	NZ_CHHS01000004.0.cluster2.1_6*NZ_CHHS01000004.0.cluster2.1_9*NZ_CHHS01000004.0.cluster2.1_10*NZ_CHHS01000004.0.cluster2.1_12*	-
NZ_CHNI01000010.0.cluster1	1	0	13099	bacteriocin	No	No	Yes	No	FALSE	1	NZ_CHNI01000010.0.cluster1.1_8*	-
NZ_CHNI01000015.0.cluster2	1	0	13315	bacteriocin	No	No	Yes	No	FALSE	5	NZ_CHNI01000015.0.cluster2.1_7*NZ_CHNI01000015.0.cluster2.1_10*NZ_CHNI01000015.0.cluster2.1_11*NZ_CHNI01000015.0.cluster2.1_3*NZ_CHNI01000015.0.cluster2.1_13*	-
NZ_CHOQ01000016.0.cluster4	1	0	8735	bacteriocin	No	No	Yes	No	FALSE	1	NZ_CHOQ01000016.0.cluster4.1_3*	-
NZ_CHOQ01000025.0.cluster5	1	0	13530	bacteriocin	No	No	Yes	No	FALSE	4	NZ_CHOQ01000025.0.cluster5.1_8*NZ_CHOQ01000025.0.cluster5.1_14*NZ_CHOQ01000025.0.cluster5.1_15*NZ_CHOQ01000025.0.cluster5.1_16*	-
NZ_CHOQ01000058.0.cluster6	1	0	5018	bacteriocin	No	No	Yes	No	FALSE	3	NZ_CHOQ01000058.0.cluster6.1_3*NZ_CHOQ01000058.0.cluster6.1_8*NZ_CHOQ01000058.0.cluster6.1_4*	-
NZ_CHPO01000002.0.cluster2	1	0	10231	bacteriocin	No	No	Yes	No	FALSE	1	NZ_CHPO01000002.0.cluster2.1_8*	-
NZ_CHPO01000048.0.cluster7	1	0	6520	bacteriocin	No	No	Yes	No	FALSE	4	NZ_CHPO01000048.0.cluster7.1_1*NZ_CHPO01000048.0.cluster7.1_6*NZ_CHPO01000048.0.cluster7.1_2*NZ_CHPO01000048.0.cluster7.1_3*	-
NZ_CHPS01000001.0.cluster1	1	0	13099	bacteriocin	No	No	Yes	No	FALSE	1	NZ_CHPS01000001.0.cluster1.1_7*	-
NZ_CHPS01000008.0.cluster5	1	0	10297	bacteriocin	No	No	Yes	No	FALSE	1	NZ_CHPS01000008.0.cluster5.1_15*	-
NZ_CHPT01000008.0.cluster3	1	0	10297	bacteriocin	No	No	Yes	No	FALSE	1	NZ_CHPT01000008.0.cluster3.1_14*	-
NZ_CHPT01000019.0.cluster6	1	0	12220	bacteriocin	No	No	Yes	No	FALSE	2	NZ_CHPT01000019.0.cluster6.1_7*NZ_CHPT01000019.0.cluster6.1_2*	-
NZ_CHPT01000021.0.cluster7	1	0	13099	bacteriocin	No	No	Yes	No	FALSE	1	NZ_CHPT01000021.0.cluster7.1_6*	-
NZ_CHSA01000010.0.cluster2	1	0	13102	bacteriocin	No	No	Yes	No	FALSE	1	NZ_CHSA01000010.0.cluster2.1_6*	-
NZ_CHSH01000002.0.cluster2	1	0	10249	bacteriocin	No	No	Yes	No	FALSE	1	NZ_CHSH01000002.0.cluster2.1_12*	-
NZ_CHSH01000003.0.cluster3	1	0	21890	bacteriocin	No	No	Yes	No	FALSE	7	NZ_CHSH01000003.0.cluster3.1_9*NZ_CHSH01000003.0.cluster3.1_11*NZ_CHSH01000003.0.cluster3.1_12*NZ_CHSH01000003.0.cluster3.1_14*NZ_CHSH01000003.0.cluster3.1_15*NZ_CHSH01000003.0.cluster3.1_17*NZ_CHSH01000003.0.cluster3.1_21*	-
NZ_CHSH01000038.0.cluster6	1	0	3568	bacteriocin	No	No	Yes	No	FALSE	3	NZ_CHSH01000038.0.cluster6.1_4*NZ_CHSH01000038.0.cluster6.1_9*NZ_CHSH01000038.0.cluster6.1_10*	-
NZ_CHSL01000013.0.cluster4	1	0	8383	bacteriocin	No	No	Yes	No	FALSE	1	NZ_CHSL01000013.0.cluster4.1_1*	-
NZ_CHTX01000001.0.cluster1	1	0	16335	bacteriocin	No	No	Yes	No	FALSE	7	NZ_CHTX01000001.0.cluster1.1_21*NZ_CHTX01000001.0.cluster1.1_26*NZ_CHTX01000001.0.cluster1.1_8*NZ_CHTX01000001.0.cluster1.1_13*NZ_CHTX01000001.0.cluster1.1_15*NZ_CHTX01000001.0.cluster1.1_16*NZ_CHTX01000001.0.cluster1.1_18*	-
NZ_CHTX01000006.0.cluster2	1	0	25009	bacteriocin	No	No	Yes	No	FALSE	10	NZ_CHTX01000006.0.cluster2.1_16*NZ_CHTX01000006.0.cluster2.1_17*NZ_CHTX01000006.0.cluster2.1_18*NZ_CHTX01000006.0.cluster2.1_20*NZ_CHTX01000006.0.cluster2.1_2*NZ_CHTX01000006.0.cluster2.1_26*NZ_CHTX01000006.0.cluster2.1_5*NZ_CHTX01000006.0.cluster2.1_6*NZ_CHTX01000006.0.cluster2.1_7*NZ_CHTX01000006.0.cluster2.1_10*	-
NZ_CHWI01000020.0.cluster3	1	0	10760	bacteriocin	No	No	Yes	No	FALSE	3	NZ_CHWI01000020.0.cluster3.1_7*NZ_CHWI01000020.0.cluster3.1_8*NZ_CHWI01000020.0.cluster3.1_10*	-
NZ_CHWI01000033.0.cluster4	1	0	9331	bacteriocin	No	No	Yes	No	FALSE	3	NZ_CHWI01000033.0.cluster4.1_6*NZ_CHWI01000033.0.cluster4.1_10*NZ_CHWI01000033.0.cluster4.1_11*	-
NZ_CHWI01000050.0.cluster6	1	0	5951	bacteriocin	No	No	Yes	No	FALSE	3	NZ_CHWI01000050.0.cluster6.1_8*NZ_CHWI01000050.0.cluster6.1_10*NZ_CHWI01000050.0.cluster6.1_11*	-
NZ_CHWI01000065.0.cluster7	1	0	6635	bacteriocin	No	No	Yes	No	FALSE	1	NZ_CHWI01000065.0.cluster7.1_4*	-
NZ_CIGW01000002.0.cluster1	1	0	20006	bacteriocin	No	No	Yes	No	FALSE	2	NZ_CIGW01000002.0.cluster1.1_18*NZ_CIGW01000002.0.cluster1.1_20*	-
NZ_CIGW01000011.0.cluster3	1	0	9846	bacteriocin	No	No	Yes	No	FALSE	5	NZ_CIGW01000011.0.cluster3.1_5*NZ_CIGW01000011.0.cluster3.1_6*NZ_CIGW01000011.0.cluster3.1_8*NZ_CIGW01000011.0.cluster3.1_12*NZ_CIGW01000011.0.cluster3.1_15*	-
NZ_CIGW01000015.0.cluster4	1	0	13099	bacteriocin	No	No	Yes	No	FALSE	1	NZ_CIGW01000015.0.cluster4.1_6*	-
NZ_CIGW01000054.0.cluster5	1	0	1257	bacteriocin	No	No	Yes	No	FALSE	3	NZ_CIGW01000054.0.cluster5.1_1*NZ_CIGW01000054.0.cluster5.1_2*NZ_CIGW01000054.0.cluster5.1_3*	-
NZ_CIHL01000002.0.cluster1	1	0	12220	bacteriocin	No	No	Yes	No	FALSE	1	NZ_CIHL01000002.0.cluster1.1_11*	-
NZ_CIHL01000030.0.cluster4	1	0	6069	bacteriocin	No	No	Yes	No	FALSE	6	NZ_CIHL01000030.0.cluster4.1_5*NZ_CIHL01000030.0.cluster4.1_7*NZ_CIHL01000030.0.cluster4.1_1*NZ_CIHL01000030.0.cluster4.1_2*NZ_CIHL01000030.0.cluster4.1_14*NZ_CIHL01000030.0.cluster4.1_4*	-
NZ_CIHL01000033.0.cluster5	1	0	10560	bacteriocin	No	No	Yes	No	FALSE	3	NZ_CIHL01000033.0.cluster5.1_8*NZ_CIHL01000033.0.cluster5.1_9*NZ_CIHL01000033.0.cluster5.1_11*	-
NZ_CIJN01000003.0.cluster2	1	0	10348	bacteriocin	No	No	Yes	No	FALSE	1	NZ_CIJN01000003.0.cluster2.1_5*	-
NZ_CIJN01000011.0.cluster3	1	0	17937	bacteriocin	No	No	Yes	No	FALSE	2	NZ_CIJN01000011.0.cluster3.1_7*NZ_CIJN01000011.0.cluster3.1_10*	-
NZ_CIMQ01000018.0.cluster2	1	0	8359	bacteriocin	No	No	Yes	No	FALSE	1	NZ_CIMQ01000018.0.cluster2.1_1*	-
NZ_CIMQ01000036.0.cluster3	1	0	5681	bacteriocin	No	No	Yes	No	FALSE	3	NZ_CIMQ01000036.0.cluster3.1_8*NZ_CIMQ01000036.0.cluster3.1_10*NZ_CIMQ01000036.0.cluster3.1_11*	-
NZ_CIMQ01000051.0.cluster5	1	0	7596	bacteriocin	No	No	Yes	No	FALSE	4	NZ_CIMQ01000051.0.cluster5.1_1*NZ_CIMQ01000051.0.cluster5.1_5*NZ_CIMQ01000051.0.cluster5.1_9*NZ_CIMQ01000051.0.cluster5.1_10*	-
NZ_CJZH01000004.0.cluster1	1	0	10297	bacteriocin	No	No	Yes	No	FALSE	1	NZ_CJZH01000004.0.cluster1.1_1*	-
NZ_CJZH01000029.0.cluster6	1	0	6133	bacteriocin	No	No	Yes	No	FALSE	5	NZ_CJZH01000029.0.cluster6.1_1*NZ_CJZH01000029.0.cluster6.1_10*NZ_CJZH01000029.0.cluster6.1_11*NZ_CJZH01000029.0.cluster6.1_13*NZ_CJZH01000029.0.cluster6.1_14*	-
NZ_CJZH01000048.0.cluster7	1	0	5811	bacteriocin	No	No	Yes	No	FALSE	2	NZ_CJZH01000048.0.cluster7.1_1*NZ_CJZH01000048.0.cluster7.1_4*	-
NZ_CJZM01000017.0.cluster2	1	0	11233	bacteriocin	No	No	Yes	No	FALSE	7	NZ_CJZM01000017.0.cluster2.1_20*NZ_CJZM01000017.0.cluster2.1_7*NZ_CJZM01000017.0.cluster2.1_9*NZ_CJZM01000017.0.cluster2.1_10*NZ_CJZM01000017.0.cluster2.1_11*NZ_CJZM01000017.0.cluster2.1_13*NZ_CJZM01000017.0.cluster2.1_2*	-
NZ_CJZM01000022.0.cluster3	1	0	8353	bacteriocin	No	No	Yes	No	FALSE	1	NZ_CJZM01000022.0.cluster3.1_1*	-
NZ_CJZO01000006.0.cluster1	1	0	11644	bacteriocin	No	No	Yes	No	FALSE	2	NZ_CJZO01000006.0.cluster1.1_7*NZ_CJZO01000006.0.cluster1.1_11*	-
NZ_CJZO01000007.0.cluster2	1	0	10297	bacteriocin	No	No	Yes	No	FALSE	1	NZ_CJZO01000007.0.cluster2.1_3*	-
NZ_CJZO01000011.0.cluster3	1	0	17938	bacteriocin	No	No	Yes	No	FALSE	2	NZ_CJZO01000011.0.cluster3.1_9*NZ_CJZO01000011.0.cluster3.1_12*	-
NZ_CJZW01000017.0.cluster4	1	0	11233	bacteriocin	No	No	Yes	No	FALSE	5	NZ_CJZW01000017.0.cluster4.1_8*NZ_CJZW01000017.0.cluster4.1_10*NZ_CJZW01000017.0.cluster4.1_11*NZ_CJZW01000017.0.cluster4.1_17*NZ_CJZW01000017.0.cluster4.1_2*	-
NZ_CKAA01000022.0.cluster2	1	0	7881	bacteriocin	No	No	Yes	No	FALSE	1	NZ_CKAA01000022.0.cluster2.1_1*	-
NZ_CKAA01000033.0.cluster3	1	0	9320	bacteriocin	No	No	Yes	No	FALSE	2	NZ_CKAA01000033.0.cluster3.1_6*NZ_CKAA01000033.0.cluster3.1_10*	-
NZ_CKAA01000034.0.cluster4	1	0	6147	bacteriocin	No	No	Yes	No	FALSE	6	NZ_CKAA01000034.0.cluster4.1_1*NZ_CKAA01000034.0.cluster4.1_8*NZ_CKAA01000034.0.cluster4.1_10*NZ_CKAA01000034.0.cluster4.1_11*NZ_CKAA01000034.0.cluster4.1_13*NZ_CKAA01000034.0.cluster4.1_14*	-
NZ_CKAB01000030.0.cluster4	1	0	10297	bacteriocin	No	No	Yes	No	FALSE	1	NZ_CKAB01000030.0.cluster4.1_1*	-
NZ_CKAB01000033.0.cluster5	1	0	11358	bacteriocin	No	No	Yes	No	FALSE	1	NZ_CKAB01000033.0.cluster5.1_4*	-
NZ_CKAB01000043.0.cluster7	1	0	6133	bacteriocin	No	No	Yes	No	FALSE	4	NZ_CKAB01000043.0.cluster7.1_2*NZ_CKAB01000043.0.cluster7.1_3*NZ_CKAB01000043.0.cluster7.1_15*NZ_CKAB01000043.0.cluster7.1_5*	-
NZ_CKAB01000061.0.cluster8	1	0	5866	bacteriocin	No	No	Yes	No	FALSE	2	NZ_CKAB01000061.0.cluster8.1_5*NZ_CKAB01000061.0.cluster8.1_8*	-
NZ_CKBD01000004.0.cluster1	1	0	14170	bacteriocin	No	No	Yes	No	FALSE	7	NZ_CKBD01000004.0.cluster1.1_19*NZ_CKBD01000004.0.cluster1.1_2*NZ_CKBD01000004.0.cluster1.1_7*NZ_CKBD01000004.0.cluster1.1_10*NZ_CKBD01000004.0.cluster1.1_12*NZ_CKBD01000004.0.cluster1.1_13*NZ_CKBD01000004.0.cluster1.1_15*	-
NZ_CKBD01000006.0.cluster2	1	0	22027	bacteriocin	No	No	Yes	No	FALSE	11	NZ_CKBD01000006.0.cluster2.1_10*NZ_CKBD01000006.0.cluster2.1_15*NZ_CKBD01000006.0.cluster2.1_17*NZ_CKBD01000006.0.cluster2.1_18*NZ_CKBD01000006.0.cluster2.1_19*NZ_CKBD01000006.0.cluster2.1_23*NZ_CKBD01000006.0.cluster2.1_24*NZ_CKBD01000006.0.cluster2.1_27*NZ_CKBD01000006.0.cluster2.1_28*NZ_CKBD01000006.0.cluster2.1_29*NZ_CKBD01000006.0.cluster2.1_32*	-
NZ_CKCA01000002.0.cluster1	1	0	10348	bacteriocin	No	No	Yes	No	FALSE	1	NZ_CKCA01000002.0.cluster1.1_5*	-
NZ_CKCA01000012.0.cluster3	1	0	13099	bacteriocin	No	No	Yes	No	FALSE	1	NZ_CKCA01000012.0.cluster3.1_6*	-
NZ_CKCA01000021.0.cluster4	1	0	8707	bacteriocin	No	No	Yes	No	FALSE	4	NZ_CKCA01000021.0.cluster4.1_8*NZ_CKCA01000021.0.cluster4.1_15*NZ_CKCA01000021.0.cluster4.1_16*NZ_CKCA01000021.0.cluster4.1_19*	-
NZ_CKCA01000025.0.cluster6	1	0	11864	bacteriocin	No	No	Yes	No	FALSE	3	NZ_CKCA01000025.0.cluster6.1_6*NZ_CKCA01000025.0.cluster6.1_9*NZ_CKCA01000025.0.cluster6.1_10*	-
NZ_CKCA01000046.0.cluster7	1	0	5760	bacteriocin	No	No	Yes	No	FALSE	1	NZ_CKCA01000046.0.cluster7.1_3*	-
NZ_CKCC01000001.0.cluster1	1	0	10297	bacteriocin	No	No	Yes	No	FALSE	1	NZ_CKCC01000001.0.cluster1.1_1*	-
NZ_CKCC01000007.0.cluster5	1	0	15594	bacteriocin	No	No	Yes	No	FALSE	6	NZ_CKCC01000007.0.cluster5.1_16*NZ_CKCC01000007.0.cluster5.1_17*NZ_CKCC01000007.0.cluster5.1_19*NZ_CKCC01000007.0.cluster5.1_6*NZ_CKCC01000007.0.cluster5.1_10*NZ_CKCC01000007.0.cluster5.1_11*	-
NZ_CKCC01000009.0.cluster6	1	0	13099	bacteriocin	No	No	Yes	No	FALSE	1	NZ_CKCC01000009.0.cluster6.1_6*	-
NZ_CKCO01000006.0.cluster2	1	0	17926	bacteriocin	No	No	Yes	No	FALSE	2	NZ_CKCO01000006.0.cluster2.1_7*NZ_CKCO01000006.0.cluster2.1_10*	-
NZ_CKCO01000010.0.cluster4	1	0	10348	bacteriocin	No	No	Yes	No	FALSE	1	NZ_CKCO01000010.0.cluster4.1_5*	-
NZ_CKCO01000018.0.cluster6	1	0	13304	bacteriocin	No	No	Yes	No	FALSE	8	NZ_CKCO01000018.0.cluster6.1_1*NZ_CKCO01000018.0.cluster6.1_21*NZ_CKCO01000018.0.cluster6.1_8*NZ_CKCO01000018.0.cluster6.1_10*NZ_CKCO01000018.0.cluster6.1_11*NZ_CKCO01000018.0.cluster6.1_13*NZ_CKCO01000018.0.cluster6.1_14*NZ_CKCO01000018.0.cluster6.1_18*	-
NZ_CKCY01000001.0.cluster1	1	0	15517	bacteriocin	No	No	Yes	No	FALSE	2	NZ_CKCY01000001.0.cluster1.1_9*NZ_CKCY01000001.0.cluster1.1_16*	-
NZ_CKCY01000037.0.cluster6	1	0	6074	bacteriocin	No	No	Yes	No	FALSE	6	NZ_CKCY01000037.0.cluster6.1_5*NZ_CKCY01000037.0.cluster6.1_7*NZ_CKCY01000037.0.cluster6.1_1*NZ_CKCY01000037.0.cluster6.1_2*NZ_CKCY01000037.0.cluster6.1_14*NZ_CKCY01000037.0.cluster6.1_4*	-
NZ_CKDK01000011.0.cluster1	1	0	13099	bacteriocin	No	No	Yes	No	FALSE	1	NZ_CKDK01000011.0.cluster1.1_7*	-
NZ_CKDK01000024.0.cluster2	1	0	10297	bacteriocin	No	No	Yes	No	FALSE	1	NZ_CKDK01000024.0.cluster2.1_4*	-
NZ_CKDK01000027.0.cluster3	1	0	9798	bacteriocin	No	No	Yes	No	FALSE	4	NZ_CKDK01000027.0.cluster3.1_5*NZ_CKDK01000027.0.cluster3.1_6*NZ_CKDK01000027.0.cluster3.1_8*NZ_CKDK01000027.0.cluster3.1_12*	-
NZ_CKDK01000028.0.cluster4	1	0	6101	bacteriocin	No	No	Yes	No	FALSE	5	NZ_CKDK01000028.0.cluster4.1_1*NZ_CKDK01000028.0.cluster4.1_9*NZ_CKDK01000028.0.cluster4.1_12*NZ_CKDK01000028.0.cluster4.1_14*NZ_CKDK01000028.0.cluster4.1_15*	-
NZ_CKDL01000018.0.cluster3	1	0	5709	bacteriocin	No	No	Yes	No	FALSE	1	NZ_CKDL01000018.0.cluster3.1_1*	-
NZ_CKDL01000063.0.cluster4	1	0	8275	bacteriocin	No	No	Yes	No	FALSE	3	NZ_CKDL01000063.0.cluster4.1_2*NZ_CKDL01000063.0.cluster4.1_1*NZ_CKDL01000063.0.cluster4.1_4*	-
NZ_CKDL01000064.0.cluster5	1	0	7734	bacteriocin	No	No	Yes	No	FALSE	1	NZ_CKDL01000064.0.cluster5.1_7*	-
NZ_CKDL01000072.0.cluster6	1	0	5341	bacteriocin	No	No	Yes	No	FALSE	2	NZ_CKDL01000072.0.cluster6.1_5*NZ_CKDL01000072.0.cluster6.1_7*	-
NZ_CKEJ01000008.0.cluster2	1	0	13292	bacteriocin	No	No	Yes	No	FALSE	4	NZ_CKEJ01000008.0.cluster2.1_6*NZ_CKEJ01000008.0.cluster2.1_9*NZ_CKEJ01000008.0.cluster2.1_10*NZ_CKEJ01000008.0.cluster2.1_12*	-
NZ_CKEJ01000009.0.cluster3	1	0	10348	bacteriocin	No	No	Yes	No	FALSE	1	NZ_CKEJ01000009.0.cluster3.1_5*	-
NZ_CKEJ01000017.0.cluster4	1	0	15005	bacteriocin	No	No	Yes	No	FALSE	5	NZ_CKEJ01000017.0.cluster4.1_8*NZ_CKEJ01000017.0.cluster4.1_1*NZ_CKEJ01000017.0.cluster4.1_2*NZ_CKEJ01000017.0.cluster4.1_14*NZ_CKEJ01000017.0.cluster4.1_3*	-
NZ_CKEJ01000036.0.cluster5	1	0	1031	bacteriocin	No	No	Yes	No	FALSE	2	NZ_CKEJ01000036.0.cluster5.1_1*NZ_CKEJ01000036.0.cluster5.1_2*	-
NZ_CKGX01000019.0.cluster2	1	0	8286	bacteriocin	No	No	Yes	No	FALSE	1	NZ_CKGX01000019.0.cluster2.1_1*	-
NZ_CKIO01000016.0.cluster2	1	0	13232	bacteriocin	No	No	Yes	No	FALSE	2	NZ_CKIO01000016.0.cluster2.1_6*NZ_CKIO01000016.0.cluster2.1_1*	-
NZ_CKIO01000018.0.cluster3	1	0	10297	bacteriocin	No	No	Yes	No	FALSE	1	NZ_CKIO01000018.0.cluster3.1_2*	-
NZ_CKIO01000020.0.cluster4	1	0	11233	bacteriocin	No	No	Yes	No	FALSE	6	NZ_CKIO01000020.0.cluster4.1_2*NZ_CKIO01000020.0.cluster4.1_21*NZ_CKIO01000020.0.cluster4.1_7*NZ_CKIO01000020.0.cluster4.1_9*NZ_CKIO01000020.0.cluster4.1_10*NZ_CKIO01000020.0.cluster4.1_14*	-
NZ_CKIP01000003.0.cluster1	1	0	16540	bacteriocin	No	No	Yes	No	FALSE	5	NZ_CKIP01000003.0.cluster1.1_6*NZ_CKIP01000003.0.cluster1.1_10*NZ_CKIP01000003.0.cluster1.1_11*NZ_CKIP01000003.0.cluster1.1_12*NZ_CKIP01000003.0.cluster1.1_3*	-
NZ_CKIP01000028.0.cluster5	1	0	18955	bacteriocin	No	No	Yes	No	FALSE	1	NZ_CKIP01000028.0.cluster5.1_16*	-
NZ_CKIP01000065.0.cluster6	1	0	3549	bacteriocin	No	No	Yes	No	FALSE	5	NZ_CKIP01000065.0.cluster6.1_5*NZ_CKIP01000065.0.cluster6.1_7*NZ_CKIP01000065.0.cluster6.1_1*NZ_CKIP01000065.0.cluster6.1_2*NZ_CKIP01000065.0.cluster6.1_4*	-
NZ_CKIW01000009.0.cluster2	1	0	12662	bacteriocin	No	No	Yes	No	FALSE	3	NZ_CKIW01000009.0.cluster2.1_6*NZ_CKIW01000009.0.cluster2.1_9*NZ_CKIW01000009.0.cluster2.1_11*	-
NZ_CKIW01000021.0.cluster5	1	0	10952	bacteriocin	No	No	Yes	No	FALSE	3	NZ_CKIW01000021.0.cluster5.1_7*NZ_CKIW01000021.0.cluster5.1_8*NZ_CKIW01000021.0.cluster5.1_10*	-
NZ_CKIW01000026.0.cluster6	1	0	5440	bacteriocin	No	No	Yes	No	FALSE	1	NZ_CKIW01000026.0.cluster6.1_2*	-
NZ_CKIW01000028.0.cluster7	1	0	13980	bacteriocin	No	No	Yes	No	FALSE	1	NZ_CKIW01000028.0.cluster7.1_2*	-
NZ_CKJB01000006.0.cluster3	1	0	13099	bacteriocin	No	No	Yes	No	FALSE	1	NZ_CKJB01000006.0.cluster3.1_6*	-
NZ_CKJB01000015.0.cluster4	1	0	13304	bacteriocin	No	No	Yes	No	FALSE	6	NZ_CKJB01000015.0.cluster4.1_2*NZ_CKJB01000015.0.cluster4.1_11*NZ_CKJB01000015.0.cluster4.1_12*NZ_CKJB01000015.0.cluster4.1_14*NZ_CKJB01000015.0.cluster4.1_15*NZ_CKJB01000015.0.cluster4.1_19*	-
NZ_CKJN01000011.0.cluster2	1	0	12908	bacteriocin	No	No	Yes	No	FALSE	5	NZ_CKJN01000011.0.cluster2.1_4*NZ_CKJN01000011.0.cluster2.1_2*NZ_CKJN01000011.0.cluster2.1_14*NZ_CKJN01000011.0.cluster2.1_15*NZ_CKJN01000011.0.cluster2.1_18*	-
NZ_CKJN01000012.0.cluster3	1	0	15450	bacteriocin	No	No	Yes	No	FALSE	5	NZ_CKJN01000012.0.cluster3.1_5*NZ_CKJN01000012.0.cluster3.1_10*NZ_CKJN01000012.0.cluster3.1_16*NZ_CKJN01000012.0.cluster3.1_3*NZ_CKJN01000012.0.cluster3.1_4*	-
NZ_CKKZ01000010.0.cluster2	1	0	10297	bacteriocin	No	No	Yes	No	FALSE	1	NZ_CKKZ01000010.0.cluster2.1_3*	-
NZ_CKKZ01000013.0.cluster3	1	0	13102	bacteriocin	No	No	Yes	No	FALSE	1	NZ_CKKZ01000013.0.cluster3.1_6*	-
NZ_CKLF01000019.0.cluster3	1	0	12220	bacteriocin	No	No	Yes	No	FALSE	1	NZ_CKLF01000019.0.cluster3.1_5*	-
NZ_CKLF01000055.0.cluster6	1	0	6062	bacteriocin	No	No	Yes	No	FALSE	6	NZ_CKLF01000055.0.cluster6.1_1*NZ_CKLF01000055.0.cluster6.1_8*NZ_CKLF01000055.0.cluster6.1_10*NZ_CKLF01000055.0.cluster6.1_11*NZ_CKLF01000055.0.cluster6.1_13*NZ_CKLF01000055.0.cluster6.1_14*	-
NZ_CKLF01000066.0.cluster7	1	0	5795	bacteriocin	No	No	Yes	No	FALSE	2	NZ_CKLF01000066.0.cluster7.1_5*NZ_CKLF01000066.0.cluster7.1_8*	-
NZ_CKLX01000015.0.cluster1	1	0	13246	bacteriocin	No	No	Yes	No	FALSE	2	NZ_CKLX01000015.0.cluster1.1_6*NZ_CKLX01000015.0.cluster1.1_1*	-
NZ_CKLX01000017.0.cluster2	1	0	14586	bacteriocin	No	No	Yes	No	FALSE	8	NZ_CKLX01000017.0.cluster2.1_6*NZ_CKLX01000017.0.cluster2.1_9*NZ_CKLX01000017.0.cluster2.1_11*NZ_CKLX01000017.0.cluster2.1_12*NZ_CKLX01000017.0.cluster2.1_13*NZ_CKLX01000017.0.cluster2.1_15*NZ_CKLX01000017.0.cluster2.1_16*NZ_CKLX01000017.0.cluster2.1_18*	-
NZ_CKLX01000033.0.cluster3	1	0	10297	bacteriocin	No	No	Yes	No	FALSE	1	NZ_CKLX01000033.0.cluster3.1_1*	-
NZ_CKMJ01000003.0.cluster1	1	0	13292	bacteriocin	No	No	Yes	No	FALSE	4	NZ_CKMJ01000003.0.cluster1.1_10*NZ_CKMJ01000003.0.cluster1.1_12*NZ_CKMJ01000003.0.cluster1.1_13*NZ_CKMJ01000003.0.cluster1.1_16*	-
NZ_CKMJ01000011.0.cluster2	1	0	15450	bacteriocin	No	No	Yes	No	FALSE	5	NZ_CKMJ01000011.0.cluster2.1_5*NZ_CKMJ01000011.0.cluster2.1_10*NZ_CKMJ01000011.0.cluster2.1_16*NZ_CKMJ01000011.0.cluster2.1_3*NZ_CKMJ01000011.0.cluster2.1_4*	-
NZ_CKMQ01000001.0.cluster1	1	0	10159	bacteriocin	No	No	Yes	No	FALSE	1	NZ_CKMQ01000001.0.cluster1.1_12*	-
NZ_CKMQ01000011.0.cluster2	1	0	14613	bacteriocin	No	No	Yes	No	FALSE	5	NZ_CKMQ01000011.0.cluster2.1_16*NZ_CKMQ01000011.0.cluster2.1_6*NZ_CKMQ01000011.0.cluster2.1_7*NZ_CKMQ01000011.0.cluster2.1_8*NZ_CKMQ01000011.0.cluster2.1_10*	-
NZ_CKMR01000001.0.cluster1	1	0	22321	bacteriocin	No	No	Yes	No	FALSE	2	NZ_CKMR01000001.0.cluster1.1_6*NZ_CKMR01000001.0.cluster1.1_14*	-
NZ_CKMR01000015.0.cluster6	1	0	17937	bacteriocin	No	No	Yes	No	FALSE	2	NZ_CKMR01000015.0.cluster6.1_9*NZ_CKMR01000015.0.cluster6.1_12*	-
NZ_CKMV01000002.0.cluster1	1	0	10348	bacteriocin	No	No	Yes	No	FALSE	1	NZ_CKMV01000002.0.cluster1.1_8*	-
NZ_CKMV01000006.0.cluster2	1	0	10297	bacteriocin	No	No	Yes	No	FALSE	1	NZ_CKMV01000006.0.cluster2.1_1*	-
NZ_CKMV01000020.0.cluster4	1	0	10288	bacteriocin	No	No	Yes	No	FALSE	1	NZ_CKMV01000020.0.cluster4.1_13*	-
NZ_CKMV01000022.0.cluster5	1	0	8287	bacteriocin	No	No	Yes	No	FALSE	1	NZ_CKMV01000022.0.cluster5.1_1*	-
NZ_CKMV01000023.0.cluster6	1	0	10256	bacteriocin	No	No	Yes	No	FALSE	5	NZ_CKMV01000023.0.cluster6.1_6*NZ_CKMV01000023.0.cluster6.1_11*NZ_CKMV01000023.0.cluster6.1_13*NZ_CKMV01000023.0.cluster6.1_14*NZ_CKMV01000023.0.cluster6.1_3*	-
NZ_CKMV01000029.0.cluster7	1	0	6070	bacteriocin	No	No	Yes	No	FALSE	6	NZ_CKMV01000029.0.cluster7.1_5*NZ_CKMV01000029.0.cluster7.1_7*NZ_CKMV01000029.0.cluster7.1_1*NZ_CKMV01000029.0.cluster7.1_2*NZ_CKMV01000029.0.cluster7.1_14*NZ_CKMV01000029.0.cluster7.1_4*	-
NZ_CKNM01000004.0.cluster1	1	0	8749	bacteriocin	No	No	Yes	No	FALSE	1	NZ_CKNM01000004.0.cluster1.1_4*	-
NZ_CKNM01000009.0.cluster3	1	0	13301	bacteriocin	No	No	Yes	No	FALSE	4	NZ_CKNM01000009.0.cluster3.1_7*NZ_CKNM01000009.0.cluster3.1_10*NZ_CKNM01000009.0.cluster3.1_11*NZ_CKNM01000009.0.cluster3.1_13*	-
NZ_CKNM01000012.0.cluster4	1	0	15450	bacteriocin	No	No	Yes	No	FALSE	5	NZ_CKNM01000012.0.cluster4.1_9*NZ_CKNM01000012.0.cluster4.1_15*NZ_CKNM01000012.0.cluster4.1_20*NZ_CKNM01000012.0.cluster4.1_21*NZ_CKNM01000012.0.cluster4.1_22*	-
NZ_CKNO01000018.0.cluster3	1	0	8358	bacteriocin	No	No	Yes	No	FALSE	1	NZ_CKNO01000018.0.cluster3.1_6*	-
NZ_CKNO01000040.0.cluster4	1	0	12220	bacteriocin	No	No	Yes	No	FALSE	2	NZ_CKNO01000040.0.cluster4.1_3*NZ_CKNO01000040.0.cluster4.1_1*	-
NZ_CKOI01000006.0.cluster2	1	0	10297	bacteriocin	No	No	Yes	No	FALSE	1	NZ_CKOI01000006.0.cluster2.1_1*	-
NZ_CKOI01000007.0.cluster3	1	0	10348	bacteriocin	No	No	Yes	No	FALSE	1	NZ_CKOI01000007.0.cluster3.1_5*	-
NZ_CKOI01000024.0.cluster5	1	0	10867	bacteriocin	No	No	Yes	No	FALSE	3	NZ_CKOI01000024.0.cluster5.1_10*NZ_CKOI01000024.0.cluster5.1_11*NZ_CKOI01000024.0.cluster5.1_12*	-
NZ_CKOI01000025.0.cluster6	1	0	18619	bacteriocin	No	No	Yes	No	FALSE	2	NZ_CKOI01000025.0.cluster6.1_1*NZ_CKOI01000025.0.cluster6.1_3*	-
NZ_CKOI01000030.0.cluster7	1	0	10700	bacteriocin	No	No	Yes	No	FALSE	3	NZ_CKOI01000030.0.cluster7.1_5*NZ_CKOI01000030.0.cluster7.1_6*NZ_CKOI01000030.0.cluster7.1_9*	-
NZ_CKOQ01000001.0.cluster1	1	0	13292	bacteriocin	No	No	Yes	No	FALSE	4	NZ_CKOQ01000001.0.cluster1.1_7*NZ_CKOQ01000001.0.cluster1.1_10*NZ_CKOQ01000001.0.cluster1.1_11*NZ_CKOQ01000001.0.cluster1.1_13*	-
NZ_CKOQ01000006.0.cluster2	1	0	8764	bacteriocin	No	No	Yes	No	FALSE	1	NZ_CKOQ01000006.0.cluster2.1_4*	-
NZ_CKOQ01000008.0.cluster3	1	0	15027	bacteriocin	No	No	Yes	No	FALSE	5	NZ_CKOQ01000008.0.cluster3.1_8*NZ_CKOQ01000008.0.cluster3.1_1*NZ_CKOQ01000008.0.cluster3.1_2*NZ_CKOQ01000008.0.cluster3.1_14*NZ_CKOQ01000008.0.cluster3.1_3*	-
NZ_CKPP01000017.0.cluster2	1	0	8420	bacteriocin	No	No	Yes	No	FALSE	1	NZ_CKPP01000017.0.cluster2.1_1*	-
NZ_CKQD01000003.0.cluster2	1	0	13540	bacteriocin	No	No	Yes	No	FALSE	4	NZ_CKQD01000003.0.cluster2.1_19*NZ_CKQD01000003.0.cluster2.1_7*NZ_CKQD01000003.0.cluster2.1_10*NZ_CKQD01000003.0.cluster2.1_12*	-
NZ_CKQD01000012.0.cluster5	1	0	12154	bacteriocin	No	No	Yes	No	FALSE	2	NZ_CKQD01000012.0.cluster5.1_1*NZ_CKQD01000012.0.cluster5.1_4*	-
NZ_CKRA01000004.0.cluster2	1	0	12220	bacteriocin	No	No	Yes	No	FALSE	2	NZ_CKRA01000004.0.cluster2.1_7*NZ_CKRA01000004.0.cluster2.1_2*	-
NZ_CKRA01000007.0.cluster6	1	0	10297	bacteriocin	No	No	Yes	No	FALSE	1	NZ_CKRA01000007.0.cluster6.1_14*	-
NZ_CKRA01000013.0.cluster7	1	0	13099	bacteriocin	No	No	Yes	No	FALSE	1	NZ_CKRA01000013.0.cluster7.1_6*	-
NZ_CKRE01000019.0.cluster2	1	0	12298	bacteriocin	No	No	Yes	No	FALSE	1	NZ_CKRE01000019.0.cluster2.1_9*	-
NZ_CKRE01000031.0.cluster3	1	0	6807	bacteriocin	No	No	Yes	No	FALSE	6	NZ_CKRE01000031.0.cluster3.1_7*NZ_CKRE01000031.0.cluster3.1_9*NZ_CKRE01000031.0.cluster3.1_10*NZ_CKRE01000031.0.cluster3.1_12*NZ_CKRE01000031.0.cluster3.1_13*NZ_CKRE01000031.0.cluster3.1_2*	-
NZ_CKRE01000032.0.cluster4	1	0	5490	bacteriocin	No	No	Yes	No	FALSE	2	NZ_CKRE01000032.0.cluster4.1_7*NZ_CKRE01000032.0.cluster4.1_1*	-
NZ_CKRE01000049.0.cluster5	1	0	5541	bacteriocin	No	No	Yes	No	FALSE	1	NZ_CKRE01000049.0.cluster5.1_5*	-
NZ_CKRK01000009.0.cluster2	1	0	15450	bacteriocin	No	No	Yes	No	FALSE	5	NZ_CKRK01000009.0.cluster2.1_9*NZ_CKRK01000009.0.cluster2.1_15*NZ_CKRK01000009.0.cluster2.1_20*NZ_CKRK01000009.0.cluster2.1_21*NZ_CKRK01000009.0.cluster2.1_22*	-
NZ_CKRN01000012.0.cluster3	1	0	12154	bacteriocin	No	No	Yes	No	FALSE	3	NZ_CKRN01000012.0.cluster3.1_11*NZ_CKRN01000012.0.cluster3.1_12*NZ_CKRN01000012.0.cluster3.1_13*	-
NZ_CKRW01000001.0.cluster1	1	0	15450	bacteriocin	No	No	Yes	No	FALSE	5	NZ_CKRW01000001.0.cluster1.1_9*NZ_CKRW01000001.0.cluster1.1_15*NZ_CKRW01000001.0.cluster1.1_20*NZ_CKRW01000001.0.cluster1.1_21*NZ_CKRW01000001.0.cluster1.1_22*	-
NZ_CKRW01000008.0.cluster2	1	0	8758	bacteriocin	No	No	Yes	No	FALSE	1	NZ_CKRW01000008.0.cluster2.1_5*	-
NZ_CKRW01000035.0.cluster4	1	0	7544	bacteriocin	No	No	Yes	No	FALSE	2	NZ_CKRW01000035.0.cluster4.1_6*NZ_CKRW01000035.0.cluster4.1_9*	-
NZ_CKRW01000037.0.cluster5	1	0	8156	bacteriocin	No	No	Yes	No	FALSE	1	NZ_CKRW01000037.0.cluster5.1_2*	-
NZ_CKRY01000006.0.cluster2	1	0	13112	bacteriocin	No	No	Yes	No	FALSE	6	NZ_CKRY01000006.0.cluster2.1_21*NZ_CKRY01000006.0.cluster2.1_8*NZ_CKRY01000006.0.cluster2.1_10*NZ_CKRY01000006.0.cluster2.1_11*NZ_CKRY01000006.0.cluster2.1_13*NZ_CKRY01000006.0.cluster2.1_18*	-
NZ_CKRY01000007.0.cluster3	1	0	12154	bacteriocin	No	No	Yes	No	FALSE	1	NZ_CKRY01000007.0.cluster3.1_4*	-
NZ_CKRY01000012.0.cluster4	1	0	10297	bacteriocin	No	No	Yes	No	FALSE	1	NZ_CKRY01000012.0.cluster4.1_1*	-
NZ_CKRY01000014.0.cluster6	1	0	13099	bacteriocin	No	No	Yes	No	FALSE	1	NZ_CKRY01000014.0.cluster6.1_6*	-
NZ_CKSQ01000014.0.cluster3	1	0	15517	bacteriocin	No	No	Yes	No	FALSE	5	NZ_CKSQ01000014.0.cluster3.1_9*NZ_CKSQ01000014.0.cluster3.1_15*NZ_CKSQ01000014.0.cluster3.1_20*NZ_CKSQ01000014.0.cluster3.1_21*NZ_CKSQ01000014.0.cluster3.1_22*	-
NZ_CKSQ01000017.0.cluster5	1	0	13292	bacteriocin	No	No	Yes	No	FALSE	4	NZ_CKSQ01000017.0.cluster5.1_10*NZ_CKSQ01000017.0.cluster5.1_12*NZ_CKSQ01000017.0.cluster5.1_13*NZ_CKSQ01000017.0.cluster5.1_16*	-
NZ_CKSQ01000040.0.cluster6	1	0	1033	bacteriocin	No	No	Yes	No	FALSE	2	NZ_CKSQ01000040.0.cluster6.1_1*NZ_CKSQ01000040.0.cluster6.1_2*	-
NZ_CKTE01000002.0.cluster2	1	0	13516	bacteriocin	No	No	Yes	No	FALSE	5	NZ_CKTE01000002.0.cluster2.1_5*NZ_CKTE01000002.0.cluster2.1_8*NZ_CKTE01000002.0.cluster2.1_10*NZ_CKTE01000002.0.cluster2.1_11*NZ_CKTE01000002.0.cluster2.1_12*	-
NZ_CKTE01000011.0.cluster4	1	0	15450	bacteriocin	No	No	Yes	No	FALSE	5	NZ_CKTE01000011.0.cluster4.1_9*NZ_CKTE01000011.0.cluster4.1_15*NZ_CKTE01000011.0.cluster4.1_20*NZ_CKTE01000011.0.cluster4.1_21*NZ_CKTE01000011.0.cluster4.1_22*	-
NZ_CKTF01000001.0.cluster1	1	0	12220	bacteriocin	No	No	Yes	No	FALSE	1	NZ_CKTF01000001.0.cluster1.1_5*	-
NZ_CKTF01000009.0.cluster3	1	0	10297	bacteriocin	No	No	Yes	No	FALSE	1	NZ_CKTF01000009.0.cluster3.1_1*	-
NZ_CKTF01000028.0.cluster6	1	0	8389	bacteriocin	No	No	Yes	No	FALSE	5	NZ_CKTF01000028.0.cluster6.1_2*NZ_CKTF01000028.0.cluster6.1_3*NZ_CKTF01000028.0.cluster6.1_5*NZ_CKTF01000028.0.cluster6.1_6*NZ_CKTF01000028.0.cluster6.1_11*	-
NZ_CKTF01000034.0.cluster7	1	0	10558	bacteriocin	No	No	Yes	No	FALSE	3	NZ_CKTF01000034.0.cluster7.1_5*NZ_CKTF01000034.0.cluster7.1_7*NZ_CKTF01000034.0.cluster7.1_8*	-
NZ_CKTN01000009.0.cluster2	1	0	12154	bacteriocin	No	No	Yes	No	FALSE	2	NZ_CKTN01000009.0.cluster2.1_6*NZ_CKTN01000009.0.cluster2.1_7*	-
NZ_CKTN01000048.0.cluster4	1	0	6105	bacteriocin	No	No	Yes	No	FALSE	3	NZ_CKTN01000048.0.cluster4.1_1*NZ_CKTN01000048.0.cluster4.1_2*NZ_CKTN01000048.0.cluster4.1_4*	-
NZ_CKVG01000001.0.cluster1	1	0	13305	bacteriocin	No	No	Yes	No	FALSE	7	NZ_CKVG01000001.0.cluster1.1_6*NZ_CKVG01000001.0.cluster1.1_10*NZ_CKVG01000001.0.cluster1.1_11*NZ_CKVG01000001.0.cluster1.1_13*NZ_CKVG01000001.0.cluster1.1_14*NZ_CKVG01000001.0.cluster1.1_3*NZ_CKVG01000001.0.cluster1.1_18*	-
NZ_CKVG01000049.0.cluster5	1	0	5853	bacteriocin	No	No	Yes	No	FALSE	2	NZ_CKVG01000049.0.cluster5.1_5*NZ_CKVG01000049.0.cluster5.1_8*	-
NZ_CKVT01000005.0.cluster3	1	0	21823	bacteriocin	No	No	Yes	No	FALSE	2	NZ_CKVT01000005.0.cluster3.1_4*NZ_CKVT01000005.0.cluster3.1_6*	-
NZ_CKVT01000020.0.cluster5	1	0	13052	bacteriocin	No	No	Yes	No	FALSE	1	NZ_CKVT01000020.0.cluster5.1_7*	-
NZ_CKWO01000053.0.cluster5	1	0	1030	bacteriocin	No	No	Yes	No	FALSE	1	NZ_CKWO01000053.0.cluster5.1_1*	-
NZ_CKXB01000008.0.cluster4	1	0	10297	bacteriocin	No	No	Yes	No	FALSE	1	NZ_CKXB01000008.0.cluster4.1_14*	-
NZ_CKXB01000044.0.cluster7	1	0	3203	bacteriocin	No	No	Yes	No	FALSE	2	NZ_CKXB01000044.0.cluster7.1_4*NZ_CKXB01000044.0.cluster7.1_1*	-
NZ_CKXF01000003.0.cluster1	1	0	21111	bacteriocin	No	No	Yes	No	FALSE	6	NZ_CKXF01000003.0.cluster1.1_16*NZ_CKXF01000003.0.cluster1.1_6*NZ_CKXF01000003.0.cluster1.1_10*NZ_CKXF01000003.0.cluster1.1_11*NZ_CKXF01000003.0.cluster1.1_13*NZ_CKXF01000003.0.cluster1.1_14*	-
NZ_CKXF01000013.0.cluster5	1	0	10297	bacteriocin	No	No	Yes	No	FALSE	1	NZ_CKXF01000013.0.cluster5.1_14*	-
NZ_CKXF01000016.0.cluster6	1	0	10348	bacteriocin	No	No	Yes	No	FALSE	1	NZ_CKXF01000016.0.cluster6.1_8*	-
NZ_CKXF01000018.0.cluster7	1	0	10231	bacteriocin	No	No	Yes	No	FALSE	2	NZ_CKXF01000018.0.cluster7.1_16*NZ_CKXF01000018.0.cluster7.1_7*	-
NZ_CKXG01000011.0.cluster1	1	0	13031	bacteriocin	No	No	Yes	No	FALSE	1	NZ_CKXG01000011.0.cluster1.1_7*	-
NZ_CKXG01000026.0.cluster4	1	0	8848	bacteriocin	No	No	Yes	No	FALSE	1	NZ_CKXG01000026.0.cluster4.1_11*	-
NZ_CKXG01000031.0.cluster5	1	0	6105	bacteriocin	No	No	Yes	No	FALSE	6	NZ_CKXG01000031.0.cluster5.1_5*NZ_CKXG01000031.0.cluster5.1_7*NZ_CKXG01000031.0.cluster5.1_1*NZ_CKXG01000031.0.cluster5.1_2*NZ_CKXG01000031.0.cluster5.1_14*NZ_CKXG01000031.0.cluster5.1_4*	-
NZ_CKXN01000008.0.cluster3	1	0	13099	bacteriocin	No	No	Yes	No	FALSE	1	NZ_CKXN01000008.0.cluster3.1_6*	-
NZ_CKXN01000014.0.cluster5	1	0	11297	bacteriocin	No	No	Yes	No	FALSE	2	NZ_CKXN01000014.0.cluster5.1_6*NZ_CKXN01000014.0.cluster5.1_10*	-
NZ_CKXN01000016.0.cluster7	1	0	10297	bacteriocin	No	No	Yes	No	FALSE	1	NZ_CKXN01000016.0.cluster7.1_14*	-
NZ_CKXN01000039.0.cluster8	1	0	7637	bacteriocin	No	No	Yes	No	FALSE	2	NZ_CKXN01000039.0.cluster8.1_8*NZ_CKXN01000039.0.cluster8.1_1*	-
NZ_CKXN01000057.0.cluster9	1	0	1157	bacteriocin	No	No	Yes	No	FALSE	2	NZ_CKXN01000057.0.cluster9.1_2*NZ_CKXN01000057.0.cluster9.1_4*	-
NZ_CKYA01000007.0.cluster2	1	0	12154	bacteriocin	No	No	Yes	No	FALSE	3	NZ_CKYA01000007.0.cluster2.1_11*NZ_CKYA01000007.0.cluster2.1_6*NZ_CKYA01000007.0.cluster2.1_8*	-
NZ_CKYD01000002.0.cluster1	1	0	11825	bacteriocin	No	No	Yes	No	FALSE	2	NZ_CKYD01000002.0.cluster1.1_10*NZ_CKYD01000002.0.cluster1.1_12*	-
NZ_CKYD01000023.0.cluster4	1	0	10559	bacteriocin	No	No	Yes	No	FALSE	3	NZ_CKYD01000023.0.cluster4.1_8*NZ_CKYD01000023.0.cluster4.1_9*NZ_CKYD01000023.0.cluster4.1_11*	-
NZ_CKZL01000006.0.cluster2	1	0	19601	bacteriocin	No	No	Yes	No	FALSE	1	NZ_CKZL01000006.0.cluster2.1_18*	-
NZ_CKZL01000008.0.cluster3	1	0	10297	bacteriocin	No	No	Yes	No	FALSE	1	NZ_CKZL01000008.0.cluster3.1_1*	-
NZ_CKZL01000020.0.cluster5	1	0	8356	bacteriocin	No	No	Yes	No	FALSE	1	NZ_CKZL01000020.0.cluster5.1_1*	-
NZ_CKZL01000035.0.cluster7	1	0	6095	bacteriocin	No	No	Yes	No	FALSE	6	NZ_CKZL01000035.0.cluster7.1_1*NZ_CKZL01000035.0.cluster7.1_8*NZ_CKZL01000035.0.cluster7.1_10*NZ_CKZL01000035.0.cluster7.1_11*NZ_CKZL01000035.0.cluster7.1_13*NZ_CKZL01000035.0.cluster7.1_14*	-
NZ_CLAB01000003.0.cluster1	1	0	12220	bacteriocin	No	No	Yes	No	FALSE	2	NZ_CLAB01000003.0.cluster1.1_3*NZ_CLAB01000003.0.cluster1.1_5*	-
NZ_CLAB01000008.0.cluster3	1	0	5601	bacteriocin	No	No	Yes	No	FALSE	2	NZ_CLAB01000008.0.cluster3.1_1*NZ_CLAB01000008.0.cluster3.1_3*	-
NZ_CLAB01000015.0.cluster4	1	0	8863	bacteriocin	No	No	Yes	No	FALSE	1	NZ_CLAB01000015.0.cluster4.1_1*	-
NZ_CLAB01000022.0.cluster5	1	0	12737	bacteriocin	No	No	Yes	No	FALSE	4	NZ_CLAB01000022.0.cluster5.1_10*NZ_CLAB01000022.0.cluster5.1_2*NZ_CLAB01000022.0.cluster5.1_12*NZ_CLAB01000022.0.cluster5.1_13*	-
NZ_CLAL01000002.0.cluster2	1	0	28078	bacteriocin	No	No	Yes	No	FALSE	6	NZ_CLAL01000002.0.cluster2.1_22*NZ_CLAL01000002.0.cluster2.1_31*NZ_CLAL01000002.0.cluster2.1_6*NZ_CLAL01000002.0.cluster2.1_1*NZ_CLAL01000002.0.cluster2.1_12*NZ_CLAL01000002.0.cluster2.1_14*	-
NZ_CLAL01000013.0.cluster3	1	0	11725	bacteriocin	No	No	Yes	No	FALSE	3	NZ_CLAL01000013.0.cluster3.1_7*NZ_CLAL01000013.0.cluster3.1_10*NZ_CLAL01000013.0.cluster3.1_14*	-
NZ_CLDY01000005.0.cluster1	1	0	12638	bacteriocin	No	No	Yes	No	FALSE	3	NZ_CLDY01000005.0.cluster1.1_6*NZ_CLDY01000005.0.cluster1.1_9*NZ_CLDY01000005.0.cluster1.1_10*	-
NZ_CLDY01000024.0.cluster2	1	0	8356	bacteriocin	No	No	Yes	No	FALSE	1	NZ_CLDY01000024.0.cluster2.1_6*	-
NZ_CLDY01000032.0.cluster3	1	0	5693	bacteriocin	No	No	Yes	No	FALSE	2	NZ_CLDY01000032.0.cluster3.1_2*NZ_CLDY01000032.0.cluster3.1_3*	-
NZ_CLGA01000007.0.cluster1	1	0	13292	bacteriocin	No	No	Yes	No	FALSE	4	NZ_CLGA01000007.0.cluster1.1_7*NZ_CLGA01000007.0.cluster1.1_10*NZ_CLGA01000007.0.cluster1.1_11*NZ_CLGA01000007.0.cluster1.1_13*	-
NZ_CLGA01000011.0.cluster2	1	0	8765	bacteriocin	No	No	Yes	No	FALSE	1	NZ_CLGA01000011.0.cluster2.1_4*	-
NZ_CLGA01000018.0.cluster4	1	0	15022	bacteriocin	No	No	Yes	No	FALSE	5	NZ_CLGA01000018.0.cluster4.1_9*NZ_CLGA01000018.0.cluster4.1_15*NZ_CLGA01000018.0.cluster4.1_20*NZ_CLGA01000018.0.cluster4.1_21*NZ_CLGA01000018.0.cluster4.1_22*	-
NZ_CLHH01000003.0.cluster1	1	0	6117	bacteriocin	No	No	Yes	No	FALSE	6	NZ_CLHH01000003.0.cluster1.1_1*NZ_CLHH01000003.0.cluster1.1_8*NZ_CLHH01000003.0.cluster1.1_10*NZ_CLHH01000003.0.cluster1.1_11*NZ_CLHH01000003.0.cluster1.1_13*NZ_CLHH01000003.0.cluster1.1_14*	-
NZ_CLHH01000012.0.cluster4	1	0	12638	bacteriocin	No	No	Yes	No	FALSE	3	NZ_CLHH01000012.0.cluster4.1_6*NZ_CLHH01000012.0.cluster4.1_7*NZ_CLHH01000012.0.cluster4.1_11*	-
NZ_CLHH01000019.0.cluster5	1	0	8221	bacteriocin	No	No	Yes	No	FALSE	1	NZ_CLHH01000019.0.cluster5.1_6*	-
NZ_CLHN01000002.0.cluster1	1	0	13026	bacteriocin	No	No	Yes	No	FALSE	1	NZ_CLHN01000002.0.cluster1.1_8*	-
NZ_CLIR01000006.0.cluster3	1	0	10297	bacteriocin	No	No	Yes	No	FALSE	1	NZ_CLIR01000006.0.cluster3.1_14*	-
NZ_CLKG01000003.0.cluster1	1	0	13670	bacteriocin	No	No	Yes	No	FALSE	6	NZ_CLKG01000003.0.cluster1.1_1*NZ_CLKG01000003.0.cluster1.1_8*NZ_CLKG01000003.0.cluster1.1_10*NZ_CLKG01000003.0.cluster1.1_11*NZ_CLKG01000003.0.cluster1.1_12*NZ_CLKG01000003.0.cluster1.1_14*	-
NZ_CLKG01000016.0.cluster2	1	0	5112	bacteriocin	No	No	Yes	No	FALSE	1	NZ_CLKG01000016.0.cluster2.1_7*	-
NZ_CLKG01000027.0.cluster5	1	0	11368	bacteriocin	No	No	Yes	No	FALSE	1	NZ_CLKG01000027.0.cluster5.1_10*	-
NZ_CLKG01000041.0.cluster6	1	0	5520	bacteriocin	No	No	Yes	No	FALSE	2	NZ_CLKG01000041.0.cluster6.1_5*NZ_CLKG01000041.0.cluster6.1_8*	-
NZ_CLLH01000014.0.cluster3	1	0	17937	bacteriocin	No	No	Yes	No	FALSE	2	NZ_CLLH01000014.0.cluster3.1_8*NZ_CLLH01000014.0.cluster3.1_11*	-
NZ_CLLH01000019.0.cluster4	1	0	6066	bacteriocin	No	No	Yes	No	FALSE	6	NZ_CLLH01000019.0.cluster4.1_5*NZ_CLLH01000019.0.cluster4.1_7*NZ_CLLH01000019.0.cluster4.1_1*NZ_CLLH01000019.0.cluster4.1_2*NZ_CLLH01000019.0.cluster4.1_14*NZ_CLLH01000019.0.cluster4.1_4*	-
NZ_CLLH01000019.0.cluster5	1	0	9781	bacteriocin	No	No	Yes	No	FALSE	1	NZ_CLLH01000019.0.cluster5.1_2*	-
NZ_CLLH01000022.0.cluster6	1	0	12638	bacteriocin	No	No	Yes	No	FALSE	3	NZ_CLLH01000022.0.cluster6.1_6*NZ_CLLH01000022.0.cluster6.1_9*NZ_CLLH01000022.0.cluster6.1_10*	-
NZ_CLLS01000002.0.cluster2	1	0	10348	bacteriocin	No	No	Yes	No	FALSE	1	NZ_CLLS01000002.0.cluster2.1_6*	-
NZ_CLLS01000013.0.cluster4	1	0	9853	bacteriocin	No	No	Yes	No	FALSE	5	NZ_CLLS01000013.0.cluster4.1_5*NZ_CLLS01000013.0.cluster4.1_6*NZ_CLLS01000013.0.cluster4.1_8*NZ_CLLS01000013.0.cluster4.1_13*NZ_CLLS01000013.0.cluster4.1_16*	-
NZ_CLLS01000019.0.cluster7	1	0	8312	bacteriocin	No	No	Yes	No	FALSE	1	NZ_CLLS01000019.0.cluster7.1_1*	-
NZ_CLLS01000031.0.cluster8	1	0	6074	bacteriocin	No	No	Yes	No	FALSE	6	NZ_CLLS01000031.0.cluster8.1_1*NZ_CLLS01000031.0.cluster8.1_8*NZ_CLLS01000031.0.cluster8.1_10*NZ_CLLS01000031.0.cluster8.1_11*NZ_CLLS01000031.0.cluster8.1_13*NZ_CLLS01000031.0.cluster8.1_14*	-
NZ_CLMR01000002.0.cluster2	1	0	13672	bacteriocin	No	No	Yes	No	FALSE	5	NZ_CLMR01000002.0.cluster2.1_19*NZ_CLMR01000002.0.cluster2.1_6*NZ_CLMR01000002.0.cluster2.1_10*NZ_CLMR01000002.0.cluster2.1_12*NZ_CLMR01000002.0.cluster2.1_13*	-
NZ_CLMR01000017.0.cluster4	1	0	8054	bacteriocin	No	No	Yes	No	FALSE	1	NZ_CLMR01000017.0.cluster4.1_7*	-
NZ_CLMR01000025.0.cluster5	1	0	5112	bacteriocin	No	No	Yes	No	FALSE	1	NZ_CLMR01000025.0.cluster5.1_7*	-
NZ_CLNV01000009.0.cluster2	1	0	10297	bacteriocin	No	No	Yes	No	FALSE	1	NZ_CLNV01000009.0.cluster2.1_1*	-
NZ_CLNV01000010.0.cluster3	1	0	17925	bacteriocin	No	No	Yes	No	FALSE	2	NZ_CLNV01000010.0.cluster3.1_8*NZ_CLNV01000010.0.cluster3.1_11*	-
NZ_CLNV01000054.0.cluster6	1	0	4840	bacteriocin	No	No	Yes	No	FALSE	1	NZ_CLNV01000054.0.cluster6.1_4*	-
NZ_CLPH01000007.0.cluster2	1	0	19908	bacteriocin	No	No	Yes	No	FALSE	2	NZ_CLPH01000007.0.cluster2.1_19*NZ_CLPH01000007.0.cluster2.1_21*	-
NZ_CLPH01000009.0.cluster3	1	0	10297	bacteriocin	No	No	Yes	No	FALSE	1	NZ_CLPH01000009.0.cluster3.1_14*	-
NZ_CLPH01000013.0.cluster4	1	0	13305	bacteriocin	No	No	Yes	No	FALSE	6	NZ_CLPH01000013.0.cluster4.1_6*NZ_CLPH01000013.0.cluster4.1_11*NZ_CLPH01000013.0.cluster4.1_12*NZ_CLPH01000013.0.cluster4.1_14*NZ_CLPH01000013.0.cluster4.1_15*NZ_CLPH01000013.0.cluster4.1_19*	-
NZ_CLPH01000017.0.cluster5	1	0	8360	bacteriocin	No	No	Yes	No	FALSE	1	NZ_CLPH01000017.0.cluster5.1_1*	-
NZ_CLPM01000012.0.cluster2	1	0	12715	bacteriocin	No	No	Yes	No	FALSE	3	NZ_CLPM01000012.0.cluster2.1_8*NZ_CLPM01000012.0.cluster2.1_9*NZ_CLPM01000012.0.cluster2.1_11*	-
NZ_CLPM01000018.0.cluster3	1	0	5712	bacteriocin	No	No	Yes	No	FALSE	3	NZ_CLPM01000018.0.cluster3.1_2*NZ_CLPM01000018.0.cluster3.1_3*NZ_CLPM01000018.0.cluster3.1_5*	-
NZ_CLQA01000003.0.cluster3	1	0	10351	bacteriocin	No	No	Yes	No	FALSE	1	NZ_CLQA01000003.0.cluster3.1_5*	-
NZ_CLQA01000007.0.cluster5	1	0	10297	bacteriocin	No	No	Yes	No	FALSE	1	NZ_CLQA01000007.0.cluster5.1_15*	-
NZ_CLQA01000014.0.cluster6	1	0	13099	bacteriocin	No	No	Yes	No	FALSE	1	NZ_CLQA01000014.0.cluster6.1_8*	-
NZ_CLSB01000012.0.cluster4	1	0	12220	bacteriocin	No	No	Yes	No	FALSE	1	NZ_CLSB01000012.0.cluster4.1_5*	-
NZ_CLSB01000017.0.cluster5	1	0	15517	bacteriocin	No	No	Yes	No	FALSE	5	NZ_CLSB01000017.0.cluster5.1_5*NZ_CLSB01000017.0.cluster5.1_10*NZ_CLSB01000017.0.cluster5.1_16*NZ_CLSB01000017.0.cluster5.1_3*NZ_CLSB01000017.0.cluster5.1_4*	-
NZ_CLSB01000020.0.cluster6	1	0	10121	bacteriocin	No	No	Yes	No	FALSE	1	NZ_CLSB01000020.0.cluster6.1_5*	-
NZ_CLSB01000033.0.cluster7	1	0	3047	bacteriocin	No	No	Yes	No	FALSE	1	NZ_CLSB01000033.0.cluster7.1_4*	-
NZ_CLSS01000011.0.cluster2	1	0	8817	bacteriocin	No	No	Yes	No	FALSE	3	NZ_CLSS01000011.0.cluster2.1_4*NZ_CLSS01000011.0.cluster2.1_5*NZ_CLSS01000011.0.cluster2.1_10*	-
NZ_CLSS01000021.0.cluster4	1	0	5702	bacteriocin	No	No	Yes	No	FALSE	3	NZ_CLSS01000021.0.cluster4.1_2*NZ_CLSS01000021.0.cluster4.1_3*NZ_CLSS01000021.0.cluster4.1_5*	-
NZ_CLUY01000003.0.cluster2	1	0	10348	bacteriocin	No	No	Yes	No	FALSE	1	NZ_CLUY01000003.0.cluster2.1_5*	-
NZ_CLUY01000012.0.cluster5	1	0	17933	bacteriocin	No	No	Yes	No	FALSE	2	NZ_CLUY01000012.0.cluster5.1_7*NZ_CLUY01000012.0.cluster5.1_10*	-
NZ_CLUY01000016.0.cluster6	1	0	6071	bacteriocin	No	No	Yes	No	FALSE	6	NZ_CLUY01000016.0.cluster6.1_5*NZ_CLUY01000016.0.cluster6.1_7*NZ_CLUY01000016.0.cluster6.1_1*NZ_CLUY01000016.0.cluster6.1_2*NZ_CLUY01000016.0.cluster6.1_14*NZ_CLUY01000016.0.cluster6.1_4*	-
NZ_CLVE01000021.0.cluster3	1	0	8380	bacteriocin	No	No	Yes	No	FALSE	1	NZ_CLVE01000021.0.cluster3.1_1*	-
NZ_CLVK01000013.0.cluster2	1	0	10348	bacteriocin	No	No	Yes	No	FALSE	1	NZ_CLVK01000013.0.cluster2.1_5*	-
NZ_CLVK01000014.0.cluster3	1	0	10297	bacteriocin	No	No	Yes	No	FALSE	1	NZ_CLVK01000014.0.cluster3.1_1*	-
NZ_CLVK01000019.0.cluster5	1	0	13229	bacteriocin	No	No	Yes	No	FALSE	2	NZ_CLVK01000019.0.cluster5.1_6*NZ_CLVK01000019.0.cluster5.1_1*	-
NZ_CLXE01000002.0.cluster1	1	0	18988	bacteriocin	No	No	Yes	No	FALSE	1	NZ_CLXE01000002.0.cluster1.1_7*	-
NZ_CLXE01000013.0.cluster4	1	0	13099	bacteriocin	No	No	Yes	No	FALSE	1	NZ_CLXE01000013.0.cluster4.1_8*	-
NZ_CLXE01000021.0.cluster5	1	0	5621	bacteriocin	No	No	Yes	No	FALSE	2	NZ_CLXE01000021.0.cluster5.1_1*NZ_CLXE01000021.0.cluster5.1_3*	-
NZ_CLXE01000023.0.cluster6	1	0	10323	bacteriocin	No	No	Yes	No	FALSE	4	NZ_CLXE01000023.0.cluster6.1_6*NZ_CLXE01000023.0.cluster6.1_13*NZ_CLXE01000023.0.cluster6.1_14*NZ_CLXE01000023.0.cluster6.1_16*	-
NZ_CLXE01000038.0.cluster7	1	0	8559	bacteriocin	No	No	Yes	No	FALSE	5	NZ_CLXE01000038.0.cluster7.1_2*NZ_CLXE01000038.0.cluster7.1_1*NZ_CLXE01000038.0.cluster7.1_8*NZ_CLXE01000038.0.cluster7.1_11*NZ_CLXE01000038.0.cluster7.1_4*	-
NZ_CLXF01000006.0.cluster3	1	0	34340	bacteriocin	No	No	Yes	No	FALSE	6	NZ_CLXF01000006.0.cluster3.1_33*NZ_CLXF01000006.0.cluster3.1_36*NZ_CLXF01000006.0.cluster3.1_6*NZ_CLXF01000006.0.cluster3.1_10*NZ_CLXF01000006.0.cluster3.1_11*NZ_CLXF01000006.0.cluster3.1_12*	-
