## Supplemental Information for "NeuRiPP: Neural network identification of RiPP precursor peptides" (part 3 of 3)

### Sheet: Table S5. Summary of RiPP Clust (continued)
#Table S5. Summary of RiPP Clusters in antismash database version 2
NZ_CLZJ01000001.0.cluster1	1	0	10294	bacteriocin	No	No	Yes	No	FALSE	1	NZ_CLZJ01000001.0.cluster1.1_2*	-
NZ_CLZJ01000013.0.cluster4	1	0	8054	bacteriocin	No	No	Yes	No	FALSE	1	NZ_CLZJ01000013.0.cluster4.1_7*	-
NZ_CLZJ01000026.0.cluster6	1	0	5116	bacteriocin	No	No	Yes	No	FALSE	1	NZ_CLZJ01000026.0.cluster6.1_1*	-
NZ_CLZV01000001.0.cluster1	1	0	12638	bacteriocin	No	No	Yes	No	FALSE	3	NZ_CLZV01000001.0.cluster1.1_6*NZ_CLZV01000001.0.cluster1.1_9*NZ_CLZV01000001.0.cluster1.1_10*	-
NZ_CLZV01000014.0.cluster2	1	0	6136	bacteriocin	No	No	Yes	No	FALSE	6	NZ_CLZV01000014.0.cluster2.1_1*NZ_CLZV01000014.0.cluster2.1_8*NZ_CLZV01000014.0.cluster2.1_10*NZ_CLZV01000014.0.cluster2.1_11*NZ_CLZV01000014.0.cluster2.1_13*NZ_CLZV01000014.0.cluster2.1_14*	-
NZ_CLZV01000018.0.cluster3	1	0	10297	bacteriocin	No	No	Yes	No	FALSE	1	NZ_CLZV01000018.0.cluster3.1_1*	-
NZ_CLZV01000020.0.cluster4	1	0	12303	bacteriocin	No	No	Yes	No	FALSE	1	NZ_CLZV01000020.0.cluster4.1_9*	-
NZ_CLZV01000022.0.cluster6	1	0	13452	bacteriocin	No	No	Yes	No	FALSE	1	NZ_CLZV01000022.0.cluster6.1_9*	-
NZ_CLZV01000047.0.cluster7	1	0	5789	bacteriocin	No	No	Yes	No	FALSE	1	NZ_CLZV01000047.0.cluster7.1_8*	-
NZ_CM000714.1.cluster3	1	0	10267	bacteriocin	No	No	Yes	No	FALSE	2	NZ_CM000714.1.cluster3.1_7*NZ_CM000714.1.cluster3.1_9*	-
NZ_CM000714.1.cluster5	1	0	12217	bacteriocin	No	No	Yes	No	FALSE	3	NZ_CM000714.1.cluster5.1_6*NZ_CM000714.1.cluster5.1_10*NZ_CM000714.1.cluster5.1_11*	-
NZ_CM000715.1.cluster5	1	0	10318	bacteriocin	No	No	Yes	No	FALSE	2	NZ_CM000715.1.cluster5.1_1*NZ_CM000715.1.cluster5.1_6*	-
NZ_CM000715.1.cluster7	1	0	10264	bacteriocin	No	No	Yes	No	FALSE	2	NZ_CM000715.1.cluster7.1_5*NZ_CM000715.1.cluster7.1_7*	-
NZ_CM000716.1.cluster4	1	0	10282	bacteriocin	No	No	Yes	No	FALSE	2	NZ_CM000716.1.cluster4.1_6*NZ_CM000716.1.cluster4.1_8*	-
NZ_CM000717.1.cluster6	1	0	10264	bacteriocin	No	No	Yes	No	FALSE	2	NZ_CM000717.1.cluster6.1_5*NZ_CM000717.1.cluster6.1_7*	-
NZ_CM000717.1.cluster9	1	0	10312	bacteriocin	No	No	Yes	No	FALSE	3	NZ_CM000717.1.cluster9.1_1*NZ_CM000717.1.cluster9.1_6*NZ_CM000717.1.cluster9.1_10*	-
NZ_CM000718.1.cluster4	1	0	10282	bacteriocin	No	No	Yes	No	FALSE	2	NZ_CM000718.1.cluster4.1_6*NZ_CM000718.1.cluster4.1_8*	-
NZ_CM000718.1.cluster6	1	0	10318	bacteriocin	No	No	Yes	No	FALSE	1	NZ_CM000718.1.cluster6.1_5*	-
NZ_CM000719.1.cluster4	1	0	10270	bacteriocin	No	No	Yes	No	FALSE	1	NZ_CM000719.1.cluster4.1_7*	-
NZ_CM000719.1.cluster5	1	0	10273	bacteriocin	No	No	Yes	No	FALSE	3	NZ_CM000719.1.cluster5.1_1*NZ_CM000719.1.cluster5.1_7*NZ_CM000719.1.cluster5.1_9*	-
NZ_CM000722.1.cluster10	1	0	12199	bacteriocin	No	No	Yes	No	FALSE	2	NZ_CM000722.1.cluster10.1_5*NZ_CM000722.1.cluster10.1_6*	-
NZ_CM000722.1.cluster6	1	0	10327	bacteriocin	No	No	Yes	No	FALSE	2	NZ_CM000722.1.cluster6.1_5*NZ_CM000722.1.cluster6.1_10*	-
NZ_CM000722.1.cluster7	1	0	10261	bacteriocin	No	No	Yes	No	FALSE	2	NZ_CM000722.1.cluster7.1_7*NZ_CM000722.1.cluster7.1_9*	-
NZ_CM000729.1.cluster10	1	0	12193	bacteriocin	No	No	Yes	No	FALSE	3	NZ_CM000729.1.cluster10.1_14*NZ_CM000729.1.cluster10.1_8*NZ_CM000729.1.cluster10.1_9*	-
NZ_CM000729.1.cluster2	1	0	13866	LAP*bacteriocin	No	No	Yes	No	FALSE	1	NZ_CM000729.1.cluster2.1_3*	-
NZ_CM000729.1.cluster5	1	0	10294	bacteriocin	No	No	Yes	No	FALSE	2	NZ_CM000729.1.cluster5.1_1*NZ_CM000729.1.cluster5.1_6*	-
NZ_CM000729.1.cluster6	1	0	10282	bacteriocin	No	No	Yes	No	FALSE	2	NZ_CM000729.1.cluster6.1_8*NZ_CM000729.1.cluster6.1_10*	-
NZ_CM000731.1.cluster11	1	0	10327	bacteriocin	No	No	Yes	No	FALSE	2	NZ_CM000731.1.cluster11.1_5*NZ_CM000731.1.cluster11.1_12*	-
NZ_CM000731.1.cluster5	1	0	10282	bacteriocin	No	No	Yes	No	FALSE	1	NZ_CM000731.1.cluster5.1_6*	-
NZ_CM000731.1.cluster9	1	0	10288	bacteriocin	No	No	Yes	No	FALSE	2	NZ_CM000731.1.cluster9.1_5*NZ_CM000731.1.cluster9.1_13*	-
NZ_CM000732.1.cluster5	1	0	10282	bacteriocin	No	No	Yes	No	FALSE	3	NZ_CM000732.1.cluster5.1_1*NZ_CM000732.1.cluster5.1_7*NZ_CM000732.1.cluster5.1_9*	-
NZ_CM000733.1.cluster3	1	0	10252	bacteriocin	No	No	Yes	No	FALSE	2	NZ_CM000733.1.cluster3.1_5*NZ_CM000733.1.cluster3.1_7*	-
NZ_CM000734.1.cluster11	1	0	12199	bacteriocin	No	No	Yes	No	FALSE	5	NZ_CM000734.1.cluster11.1_18*NZ_CM000734.1.cluster11.1_7*NZ_CM000734.1.cluster11.1_8*NZ_CM000734.1.cluster11.1_11*NZ_CM000734.1.cluster11.1_12*	-
NZ_CM000734.1.cluster5	1	0	10327	bacteriocin	No	No	Yes	No	FALSE	2	NZ_CM000734.1.cluster5.1_1*NZ_CM000734.1.cluster5.1_6*	-
NZ_CM000734.1.cluster6	1	0	10264	bacteriocin	No	No	Yes	No	FALSE	2	NZ_CM000734.1.cluster6.1_8*NZ_CM000734.1.cluster6.1_10*	-
NZ_CM000735.1.cluster11	1	0	10288	bacteriocin	No	No	Yes	No	FALSE	1	NZ_CM000735.1.cluster11.1_5*	-
NZ_CM000735.1.cluster5	1	0	10327	bacteriocin	No	No	Yes	No	FALSE	2	NZ_CM000735.1.cluster5.1_1*NZ_CM000735.1.cluster5.1_9*	-
NZ_CM000735.1.cluster7	1	0	10282	bacteriocin	No	No	Yes	No	FALSE	1	NZ_CM000735.1.cluster7.1_7*	-
NZ_CM000736.1.cluster13	1	0	10327	bacteriocin	No	No	Yes	No	FALSE	2	NZ_CM000736.1.cluster13.1_1*NZ_CM000736.1.cluster13.1_6*	-
NZ_CM000736.1.cluster5	1	0	10264	bacteriocin	No	No	Yes	No	FALSE	2	NZ_CM000736.1.cluster5.1_8*NZ_CM000736.1.cluster5.1_10*	-
NZ_CM000737.1.cluster10	1	0	10822	bacteriocin	No	No	Yes	No	FALSE	2	NZ_CM000737.1.cluster10.1_4*NZ_CM000737.1.cluster10.1_5*	-
NZ_CM000737.1.cluster11	1	0	12220	bacteriocin	No	No	Yes	No	FALSE	1	NZ_CM000737.1.cluster11.1_5*	-
NZ_CM000737.1.cluster13	1	0	10270	bacteriocin	No	No	Yes	No	FALSE	2	NZ_CM000737.1.cluster13.1_2*NZ_CM000737.1.cluster13.1_7*	-
NZ_CM000737.1.cluster5	1	0	10327	bacteriocin	No	No	Yes	No	FALSE	1	NZ_CM000737.1.cluster5.1_6*	-
NZ_CM000737.1.cluster7	1	0	10282	bacteriocin	No	No	Yes	No	FALSE	3	NZ_CM000737.1.cluster7.1_1*NZ_CM000737.1.cluster7.1_7*NZ_CM000737.1.cluster7.1_9*	-
NZ_CM000739.1.cluster4	1	0	10279	bacteriocin	No	No	Yes	No	FALSE	2	NZ_CM000739.1.cluster4.1_8*NZ_CM000739.1.cluster4.1_10*	-
NZ_CM000739.1.cluster6	1	0	10339	bacteriocin	No	No	Yes	No	FALSE	1	NZ_CM000739.1.cluster6.1_7*	-
NZ_CM000740.1.cluster4	1	0	10324	bacteriocin	No	No	Yes	No	FALSE	1	NZ_CM000740.1.cluster4.1_6*	-
NZ_CM000740.1.cluster5	1	0	10276	bacteriocin	No	No	Yes	No	FALSE	3	NZ_CM000740.1.cluster5.1_1*NZ_CM000740.1.cluster5.1_6*NZ_CM000740.1.cluster5.1_8*	-
NZ_CM000743.1.cluster4	1	0	11819	bacteriocin	No	No	Yes	No	FALSE	3	NZ_CM000743.1.cluster4.1_6*NZ_CM000743.1.cluster4.1_8*NZ_CM000743.1.cluster4.1_10*	-
NZ_CM000744.1.cluster4	1	0	11837	bacteriocin	No	No	Yes	No	FALSE	3	NZ_CM000744.1.cluster4.1_7*NZ_CM000744.1.cluster4.1_9*NZ_CM000744.1.cluster4.1_11*	-
NZ_CM000745.1.cluster3	1	0	11846	bacteriocin	No	No	Yes	No	FALSE	2	NZ_CM000745.1.cluster3.1_8*NZ_CM000745.1.cluster3.1_10*	-
NZ_CM000746.1.cluster4	1	0	10282	bacteriocin	No	No	Yes	No	FALSE	3	NZ_CM000746.1.cluster4.1_6*NZ_CM000746.1.cluster4.1_8*NZ_CM000746.1.cluster4.1_10*	-
NZ_CM000746.1.cluster6	1	0	10306	bacteriocin	No	No	Yes	No	FALSE	2	NZ_CM000746.1.cluster6.1_2*NZ_CM000746.1.cluster6.1_8*	-
NZ_CM000750.1.cluster11	1	0	10300	bacteriocin	No	No	Yes	No	FALSE	1	NZ_CM000750.1.cluster11.1_8*	-
NZ_CM000750.1.cluster7	1	0	10282	bacteriocin	No	No	Yes	No	FALSE	2	NZ_CM000750.1.cluster7.1_9*NZ_CM000750.1.cluster7.1_11*	-
NZ_CM000752.1.cluster11	1	0	12192	bacteriocin	No	No	Yes	No	FALSE	1	NZ_CM000752.1.cluster11.1_1*	-
NZ_CM000752.1.cluster5	2	15000	25282	bacteriocin	No	No	Yes	No	FALSE	2	NZ_CM000752.1.cluster5.2_7*NZ_CM000752.1.cluster5.2_9*	-
NZ_CM000754.1.cluster4	1	0	10210	bacteriocin	No	No	Yes	No	FALSE	1	NZ_CM000754.1.cluster4.1_6*	-
NZ_CM000754.1.cluster6	1	0	10282	bacteriocin	No	No	Yes	No	FALSE	2	NZ_CM000754.1.cluster6.1_5*NZ_CM000754.1.cluster6.1_7*	-
NZ_CM000756.1.cluster7	1	0	10276	bacteriocin	No	No	Yes	No	FALSE	3	NZ_CM000756.1.cluster7.1_5*NZ_CM000756.1.cluster7.1_8*NZ_CM000756.1.cluster7.1_10*	-
NZ_CM000757.1.cluster4	1	0	10282	bacteriocin	No	No	Yes	No	FALSE	2	NZ_CM000757.1.cluster4.1_6*NZ_CM000757.1.cluster4.1_8*	-
NZ_CM000757.1.cluster9	1	0	12220	bacteriocin	No	No	Yes	No	FALSE	1	NZ_CM000757.1.cluster9.1_12*	-
NZ_CM000758.1.cluster2	1	0	13866	bacteriocin*LAP	No	No	Yes	No	FALSE	1	NZ_CM000758.1.cluster2.1_7*	-
NZ_CM000758.1.cluster5	3	58392	68722	bacteriocin	No	No	Yes	No	FALSE	1	NZ_CM000758.1.cluster5.3_7*	-
NZ_CM000758.1.cluster6	1	0	10267	bacteriocin	No	No	Yes	No	FALSE	2	NZ_CM000758.1.cluster6.1_8*NZ_CM000758.1.cluster6.1_10*	-
NZ_CM001076.1.cluster1	1	0	10156	bacteriocin	No	No	Yes	No	FALSE	1	NZ_CM001076.1.cluster1.1_6*	-
NZ_CM001195.1.cluster4	1	0	10804	bacteriocin	No	No	Yes	No	FALSE	1	NZ_CM001195.1.cluster4.1_6*	-
NZ_CM001240.1.cluster3	1	0	10798	bacteriocin	No	No	Yes	No	FALSE	1	NZ_CM001240.1.cluster3.1_2*	-
NZ_CM001240.1.cluster4	1	0	10798	bacteriocin	No	No	Yes	No	FALSE	1	NZ_CM001240.1.cluster4.1_1*	-
NZ_CM001368.1.cluster3	1	0	10249	bacteriocin	No	No	Yes	No	FALSE	1	NZ_CM001368.1.cluster3.1_9*	-
NZ_CM001398.1.cluster1	1	0	10294	bacteriocin	No	No	Yes	No	FALSE	1	NZ_CM001398.1.cluster1.1_7*	-
NZ_CM001439.1.cluster6	1	0	62045	NRPS*bacteriocin	No	No	Yes	No	FALSE	2	NZ_CM001439.1.cluster6.1_19*NZ_CM001439.1.cluster6.1_35*	-
NZ_CM001483.1.cluster3	1	0	13914	LAP*bacteriocin	No	No	Yes	No	FALSE	2	NZ_CM001483.1.cluster3.1_3*NZ_CM001483.1.cluster3.1_8*	-
NZ_CM001489.1.cluster2	1	0	10819	bacteriocin	No	No	Yes	No	FALSE	1	NZ_CM001489.1.cluster2.1_9*	-
NZ_CM001489.1.cluster30	1	0	11443	bacteriocin	No	No	Yes	No	FALSE	1	NZ_CM001489.1.cluster30.1_9*	-
NZ_CM001513.1.cluster8	1	0	10879	bacteriocin	No	No	Yes	No	FALSE	1	NZ_CM001513.1.cluster8.1_6*	-
NZ_CM001558.1.cluster9	1	0	10870	bacteriocin	No	No	Yes	No	FALSE	1	NZ_CM001558.1.cluster9.1_6*	-
NZ_CM001632.1.cluster1	1	0	37317	cyanobactin*LAP	No	No	Yes	No	FALSE	3	NZ_CM001632.1.cluster1.1_30*NZ_CM001632.1.cluster1.1_35*NZ_CM001632.1.cluster1.1_9*	-
NZ_CM001633.1.cluster5	1	0	10234	bacteriocin	No	No	Yes	No	FALSE	1	NZ_CM001633.1.cluster5.1_1*	-
NZ_CM001774.1.cluster2	1	0	11752	bacteriocin	No	No	Yes	No	FALSE	1	NZ_CM001774.1.cluster2.1_10*	-
NZ_CM001787.1.cluster3	1	0	10261	bacteriocin	No	No	Yes	No	FALSE	3	NZ_CM001787.1.cluster3.1_6*NZ_CM001787.1.cluster3.1_9*NZ_CM001787.1.cluster3.1_11*	-
NZ_CM001792.1.cluster3	1	0	12157	bacteriocin	No	No	Yes	No	FALSE	1	NZ_CM001792.1.cluster3.1_6*	-
NZ_CM001794.1.cluster1	1	0	12280	bacteriocin	No	No	Yes	No	FALSE	2	NZ_CM001794.1.cluster1.1_10*NZ_CM001794.1.cluster1.1_2*	-
NZ_CM001795.1.cluster1	1	0	12280	bacteriocin	No	No	Yes	No	FALSE	2	NZ_CM001795.1.cluster1.1_12*NZ_CM001795.1.cluster1.1_4*	-
NZ_CM001797.1.cluster1	1	0	12280	bacteriocin	No	No	Yes	No	FALSE	2	NZ_CM001797.1.cluster1.1_12*NZ_CM001797.1.cluster1.1_4*	-
NZ_CM001797.1.cluster2	1	0	12154	bacteriocin	No	No	Yes	No	FALSE	1	NZ_CM001797.1.cluster2.1_4*	-
NZ_CM001798.1.cluster1	1	0	12280	bacteriocin	No	No	Yes	No	FALSE	2	NZ_CM001798.1.cluster1.1_10*NZ_CM001798.1.cluster1.1_2*	-
NZ_CM001799.1.cluster1	1	0	10876	bacteriocin	No	No	Yes	No	FALSE	1	NZ_CM001799.1.cluster1.1_4*	-
NZ_CM001804.1.cluster7	1	0	10303	bacteriocin	No	No	Yes	No	FALSE	1	NZ_CM001804.1.cluster7.1_6*	-
NZ_CM001804.1.cluster8	1	0	10276	bacteriocin	No	No	Yes	No	FALSE	2	NZ_CM001804.1.cluster8.1_8*NZ_CM001804.1.cluster8.1_10*	-
NZ_CM001824.1.cluster2	1	0	10876	bacteriocin	No	No	Yes	No	FALSE	1	NZ_CM001824.1.cluster2.1_6*	-
NZ_CM001824.1.cluster4	2	15000	25189	bacteriocin	No	No	Yes	No	FALSE	1	NZ_CM001824.1.cluster4.2_8*	-
NZ_CM001835.1.cluster4	1	0	13099	bacteriocin	No	No	Yes	No	FALSE	1	NZ_CM001835.1.cluster4.1_6*	-
NZ_CM001835.1.cluster5	1	0	10297	bacteriocin	No	No	Yes	No	FALSE	1	NZ_CM001835.1.cluster5.1_1*	-
NZ_CM001852.1.cluster1	1	0	10309	bacteriocin	No	No	Yes	No	FALSE	1	NZ_CM001852.1.cluster1.1_6*	-
NZ_CM001856.1.cluster3	1	0	5567	bacteriocin	No	No	Yes	No	FALSE	1	NZ_CM001856.1.cluster3.1_7*	-
NZ_CM001858.1.cluster2	1	0	10834	bacteriocin	No	No	Yes	No	FALSE	1	NZ_CM001858.1.cluster2.1_4*	-
NZ_CM001976.1.cluster3	1	0	11032	bacteriocin	No	No	Yes	No	FALSE	1	NZ_CM001976.1.cluster3.1_11*	-
NZ_CM001979.1.cluster9	1	0	21965	cyanobactin	No	No	Yes	No	FALSE	1	NZ_CM001979.1.cluster9.1_13*	-
NZ_CM002271.1.cluster6	1	0	10216	bacteriocin	No	No	Yes	No	FALSE	1	NZ_CM002271.1.cluster6.1_5*	-
NZ_CM002273.1.cluster6	1	0	10216	bacteriocin	No	No	Yes	No	FALSE	1	NZ_CM002273.1.cluster6.1_5*	-
NZ_CM002280.1.cluster10	1	0	10216	bacteriocin	No	No	Yes	No	FALSE	1	NZ_CM002280.1.cluster10.1_6*	-
NZ_CM002285.1.cluster29	1	0	22850	cyanobactin	No	No	Yes	No	FALSE	1	NZ_CM002285.1.cluster29.1_13*	-
NZ_CM002285.1.cluster5	1	0	10216	bacteriocin	No	No	Yes	No	FALSE	1	NZ_CM002285.1.cluster5.1_4*	-
NZ_CM002299.1.cluster2	1	0	10873	bacteriocin	No	No	Yes	No	FALSE	1	NZ_CM002299.1.cluster2.1_5*	-
NZ_CM002369.1.cluster3	1	0	21977	bacteriocin	No	No	Yes	No	FALSE	7	NZ_CM002369.1.cluster3.1_21*NZ_CM002369.1.cluster3.1_22*NZ_CM002369.1.cluster3.1_25*NZ_CM002369.1.cluster3.1_9*NZ_CM002369.1.cluster3.1_15*NZ_CM002369.1.cluster3.1_19*NZ_CM002369.1.cluster3.1_20*	-
NZ_CM002370.1.cluster3	1	0	18964	bacteriocin	No	No	Yes	No	FALSE	7	NZ_CM002370.1.cluster3.1_20*NZ_CM002370.1.cluster3.1_6*NZ_CM002370.1.cluster3.1_10*NZ_CM002370.1.cluster3.1_14*NZ_CM002370.1.cluster3.1_15*NZ_CM002370.1.cluster3.1_16*NZ_CM002370.1.cluster3.1_17*	-
NZ_CM002371.1.cluster2	1	0	18963	bacteriocin	No	No	Yes	No	FALSE	7	NZ_CM002371.1.cluster2.1_20*NZ_CM002371.1.cluster2.1_6*NZ_CM002371.1.cluster2.1_10*NZ_CM002371.1.cluster2.1_14*NZ_CM002371.1.cluster2.1_15*NZ_CM002371.1.cluster2.1_16*NZ_CM002371.1.cluster2.1_17*	-
NZ_CM002372.1.cluster2	1	0	29245	bacteriocin	No	No	Yes	No	FALSE	9	NZ_CM002372.1.cluster2.1_19*NZ_CM002372.1.cluster2.1_32*NZ_CM002372.1.cluster2.1_6*NZ_CM002372.1.cluster2.1_7*NZ_CM002372.1.cluster2.1_9*NZ_CM002372.1.cluster2.1_13*NZ_CM002372.1.cluster2.1_14*NZ_CM002372.1.cluster2.1_15*NZ_CM002372.1.cluster2.1_16*	-
NZ_CM002692.1.cluster1	1	0	13914	bacteriocin*LAP	No	No	Yes	No	FALSE	1	NZ_CM002692.1.cluster1.1_5*	-
NZ_CM002756.1.cluster11	1	0	10879	bacteriocin	No	No	Yes	No	FALSE	1	NZ_CM002756.1.cluster11.1_3*	-
NZ_CM002796.1.cluster1	1	0	11026	bacteriocin	No	No	Yes	No	FALSE	2	NZ_CM002796.1.cluster1.1_5*NZ_CM002796.1.cluster1.1_7*	-
NZ_CM002803.1.cluster7	1	0	31422	cyanobactin	No	No	Yes	No	FALSE	5	NZ_CM002803.1.cluster7.1_17*NZ_CM002803.1.cluster7.1_22*NZ_CM002803.1.cluster7.1_29*NZ_CM002803.1.cluster7.1_34*NZ_CM002803.1.cluster7.1_11*	-
NZ_CM002803.1.cluster9	2	10000	30492	microviridin	No	No	Yes	No	FALSE	2	NZ_CM002803.1.cluster9.2_14*NZ_CM002803.1.cluster9.2_15*	-
NZ_CM002917.1.cluster4	1	0	21998	cyanobactin	No	No	Yes	No	FALSE	2	NZ_CM002917.1.cluster4.1_11*NZ_CM002917.1.cluster4.1_15*	-
NZ_CM003135.1.cluster3	1	0	18946	bacteriocin	No	No	Yes	No	FALSE	7	NZ_CM003135.1.cluster3.1_18*NZ_CM003135.1.cluster3.1_26*NZ_CM003135.1.cluster3.1_5*NZ_CM003135.1.cluster3.1_9*NZ_CM003135.1.cluster3.1_13*NZ_CM003135.1.cluster3.1_14*NZ_CM003135.1.cluster3.1_15*	-
NZ_CM003138.1.cluster1	1	0	16271	bacteriocin	No	No	Yes	No	FALSE	3	NZ_CM003138.1.cluster1.1_11*NZ_CM003138.1.cluster1.1_12*NZ_CM003138.1.cluster1.1_15*	-
NZ_CM003139.1.cluster1	1	0	20585	bacteriocin	No	No	Yes	No	FALSE	7	NZ_CM003139.1.cluster1.1_23*NZ_CM003139.1.cluster1.1_9*NZ_CM003139.1.cluster1.1_13*NZ_CM003139.1.cluster1.1_17*NZ_CM003139.1.cluster1.1_18*NZ_CM003139.1.cluster1.1_19*NZ_CM003139.1.cluster1.1_20*	-
NZ_CM003601.1.cluster29	5	66443	77241	bacteriocin	No	No	Yes	No	FALSE	2	NZ_CM003601.1.cluster29.5_13*NZ_CM003601.1.cluster29.5_4*	-
NZ_CM003769.1.cluster8	1	0	10816	bacteriocin	No	No	Yes	No	FALSE	1	NZ_CM003769.1.cluster8.1_11*	-
NZ_CM003770.1.cluster9	1	0	10885	bacteriocin	No	No	Yes	No	FALSE	2	NZ_CM003770.1.cluster9.1_6*NZ_CM003770.1.cluster9.1_3*	-
NZ_CM003772.1.cluster11	1	2319	13052	bacteriocin	No	No	Yes	No	FALSE	1	NZ_CM003772.1.cluster11.1_7*	-
NZ_CM007353.1.cluster1	1	5000	15183	bacteriocin	No	No	Yes	No	FALSE	1	NZ_CM007353.1.cluster1.1_6*	-
NZ_CM007354.1.cluster3	1	0	10150	bacteriocin	No	No	Yes	No	FALSE	1	NZ_CM007354.1.cluster3.1_9*	-
NZ_CM009147.1.cluster2	1	0	10870	bacteriocin	No	No	Yes	No	FALSE	1	NZ_CM009147.1.cluster2.1_6*	-
NZ_CMCB01000056.0.cluster5	1	0	1410	bacteriocin	No	No	Yes	No	FALSE	3	NZ_CMCB01000056.0.cluster5.1_4*NZ_CMCB01000056.0.cluster5.1_1*NZ_CMCB01000056.0.cluster5.1_3*	-
NZ_CMCU01000016.0.cluster1	1	0	10297	bacteriocin	No	No	Yes	No	FALSE	2	NZ_CMCU01000016.0.cluster1.1_11*NZ_CMCU01000016.0.cluster1.1_12*	-
NZ_CMCU01000025.0.cluster2	1	0	12154	bacteriocin	No	No	Yes	No	FALSE	2	NZ_CMCU01000025.0.cluster2.1_6*NZ_CMCU01000025.0.cluster2.1_7*	-
NZ_CMCU01000027.0.cluster3	1	0	10297	bacteriocin	No	No	Yes	No	FALSE	1	NZ_CMCU01000027.0.cluster3.1_13*	-
NZ_CMCU01000052.0.cluster5	1	0	8075	bacteriocin	No	No	Yes	No	FALSE	3	NZ_CMCU01000052.0.cluster5.1_3*NZ_CMCU01000052.0.cluster5.1_8*NZ_CMCU01000052.0.cluster5.1_4*	-
NZ_CMCU01000060.0.cluster6	1	0	5757	bacteriocin	No	No	Yes	No	FALSE	5	NZ_CMCU01000060.0.cluster6.1_6*NZ_CMCU01000060.0.cluster6.1_2*NZ_CMCU01000060.0.cluster6.1_13*NZ_CMCU01000060.0.cluster6.1_3*NZ_CMCU01000060.0.cluster6.1_5*	-
NZ_CMCW01000016.0.cluster5	1	0	8355	bacteriocin	No	No	Yes	No	FALSE	1	NZ_CMCW01000016.0.cluster5.1_1*	-
NZ_CMCW01000027.0.cluster6	1	0	5712	bacteriocin	No	No	Yes	No	FALSE	3	NZ_CMCW01000027.0.cluster6.1_2*NZ_CMCW01000027.0.cluster6.1_3*NZ_CMCW01000027.0.cluster6.1_5*	-
NZ_CMCY01000011.0.cluster3	1	0	10297	bacteriocin	No	No	Yes	No	FALSE	1	NZ_CMCY01000011.0.cluster3.1_14*	-
NZ_CMCY01000018.0.cluster4	1	0	13194	bacteriocin	No	No	Yes	No	FALSE	2	NZ_CMCY01000018.0.cluster4.1_9*NZ_CMCY01000018.0.cluster4.1_14*	-
NZ_CMDG01000002.0.cluster2	1	0	10297	bacteriocin	No	No	Yes	No	FALSE	1	NZ_CMDG01000002.0.cluster2.1_14*	-
NZ_CMDG01000019.0.cluster4	1	0	8285	bacteriocin	No	No	Yes	No	FALSE	1	NZ_CMDG01000019.0.cluster4.1_1*	-
NZ_CMEI01000002.0.cluster1	1	0	13099	bacteriocin	No	No	Yes	No	FALSE	1	NZ_CMEI01000002.0.cluster1.1_6*	-
NZ_CMEI01000009.0.cluster2	1	0	12220	bacteriocin	No	No	Yes	No	FALSE	2	NZ_CMEI01000009.0.cluster2.1_10*NZ_CMEI01000009.0.cluster2.1_8*	-
NZ_CMEI01000031.0.cluster5	1	0	6180	bacteriocin	No	No	Yes	No	FALSE	5	NZ_CMEI01000031.0.cluster5.1_7*NZ_CMEI01000031.0.cluster5.1_12*NZ_CMEI01000031.0.cluster5.1_13*NZ_CMEI01000031.0.cluster5.1_15*NZ_CMEI01000031.0.cluster5.1_16*	-
NZ_CMFJ01000001.0.cluster1	1	0	15450	bacteriocin	No	No	Yes	No	FALSE	5	NZ_CMFJ01000001.0.cluster1.1_5*NZ_CMFJ01000001.0.cluster1.1_10*NZ_CMFJ01000001.0.cluster1.1_16*NZ_CMFJ01000001.0.cluster1.1_3*NZ_CMFJ01000001.0.cluster1.1_4*	-
NZ_CMFJ01000002.0.cluster2	1	0	12638	bacteriocin	No	No	Yes	No	FALSE	3	NZ_CMFJ01000002.0.cluster2.1_6*NZ_CMFJ01000002.0.cluster2.1_9*NZ_CMFJ01000002.0.cluster2.1_10*	-
NZ_CMFJ01000024.0.cluster4	1	0	8749	bacteriocin	No	No	Yes	No	FALSE	1	NZ_CMFJ01000024.0.cluster4.1_4*	-
NZ_CMFJ01000025.0.cluster5	1	0	6066	bacteriocin	No	No	Yes	No	FALSE	3	NZ_CMFJ01000025.0.cluster5.1_10*NZ_CMFJ01000025.0.cluster5.1_12*NZ_CMFJ01000025.0.cluster5.1_13*	-
NZ_CMFW01000018.0.cluster3	1	0	12698	bacteriocin	No	No	Yes	No	FALSE	1	NZ_CMFW01000018.0.cluster3.1_9*	-
NZ_CMFW01000021.0.cluster4	1	0	7871	bacteriocin	No	No	Yes	No	FALSE	2	NZ_CMFW01000021.0.cluster4.1_4*NZ_CMFW01000021.0.cluster4.1_9*	-
NZ_CMFW01000055.0.cluster5	1	0	5548	bacteriocin	No	No	Yes	No	FALSE	1	NZ_CMFW01000055.0.cluster5.1_1*	-
NZ_CMGD01000001.0.cluster1	1	0	16335	bacteriocin	No	No	Yes	No	FALSE	7	NZ_CMGD01000001.0.cluster1.1_20*NZ_CMGD01000001.0.cluster1.1_2*NZ_CMGD01000001.0.cluster1.1_7*NZ_CMGD01000001.0.cluster1.1_10*NZ_CMGD01000001.0.cluster1.1_12*NZ_CMGD01000001.0.cluster1.1_13*NZ_CMGD01000001.0.cluster1.1_15*	-
NZ_CMGD01000004.0.cluster2	1	0	25009	bacteriocin	No	No	Yes	No	FALSE	10	NZ_CMGD01000004.0.cluster2.1_12*NZ_CMGD01000004.0.cluster2.1_18*NZ_CMGD01000004.0.cluster2.1_20*NZ_CMGD01000004.0.cluster2.1_21*NZ_CMGD01000004.0.cluster2.1_22*NZ_CMGD01000004.0.cluster2.1_28*NZ_CMGD01000004.0.cluster2.1_31*NZ_CMGD01000004.0.cluster2.1_32*NZ_CMGD01000004.0.cluster2.1_33*NZ_CMGD01000004.0.cluster2.1_36*	-
NZ_CMGS01000004.0.cluster1	1	0	10348	bacteriocin	No	No	Yes	No	FALSE	1	NZ_CMGS01000004.0.cluster1.1_5*	-
NZ_CMGS01000013.0.cluster3	1	0	13292	bacteriocin	No	No	Yes	No	FALSE	4	NZ_CMGS01000013.0.cluster3.1_7*NZ_CMGS01000013.0.cluster3.1_10*NZ_CMGS01000013.0.cluster3.1_11*NZ_CMGS01000013.0.cluster3.1_13*	-
NZ_CMGS01000019.0.cluster4	1	0	15450	bacteriocin	No	No	Yes	No	FALSE	5	NZ_CMGS01000019.0.cluster4.1_9*NZ_CMGS01000019.0.cluster4.1_15*NZ_CMGS01000019.0.cluster4.1_20*NZ_CMGS01000019.0.cluster4.1_21*NZ_CMGS01000019.0.cluster4.1_22*	-
NZ_CMHJ01000013.0.cluster4	1	0	17934	bacteriocin	No	No	Yes	No	FALSE	2	NZ_CMHJ01000013.0.cluster4.1_7*NZ_CMHJ01000013.0.cluster4.1_10*	-
NZ_CMHR01000003.0.cluster1	1	0	13292	bacteriocin	No	No	Yes	No	FALSE	4	NZ_CMHR01000003.0.cluster1.1_10*NZ_CMHR01000003.0.cluster1.1_12*NZ_CMHR01000003.0.cluster1.1_13*NZ_CMHR01000003.0.cluster1.1_16*	-
NZ_CMHR01000007.0.cluster3	1	0	15450	bacteriocin	No	No	Yes	No	FALSE	5	NZ_CMHR01000007.0.cluster3.1_5*NZ_CMHR01000007.0.cluster3.1_10*NZ_CMHR01000007.0.cluster3.1_16*NZ_CMHR01000007.0.cluster3.1_3*NZ_CMHR01000007.0.cluster3.1_4*	-
NZ_CMHR01000015.0.cluster5	1	0	8762	bacteriocin	No	No	Yes	No	FALSE	1	NZ_CMHR01000015.0.cluster5.1_5*	-
NZ_CMHU01000001.0.cluster1	1	0	16679	bacteriocin	No	No	Yes	No	FALSE	11	NZ_CMHU01000001.0.cluster1.1_28*NZ_CMHU01000001.0.cluster1.1_31*NZ_CMHU01000001.0.cluster1.1_1*NZ_CMHU01000001.0.cluster1.1_8*NZ_CMHU01000001.0.cluster1.1_10*NZ_CMHU01000001.0.cluster1.1_11*NZ_CMHU01000001.0.cluster1.1_13*NZ_CMHU01000001.0.cluster1.1_14*NZ_CMHU01000001.0.cluster1.1_21*NZ_CMHU01000001.0.cluster1.1_22*NZ_CMHU01000001.0.cluster1.1_24*	-
NZ_CMHU01000008.0.cluster2	1	0	15016	bacteriocin	No	No	Yes	No	FALSE	5	NZ_CMHU01000008.0.cluster2.1_8*NZ_CMHU01000008.0.cluster2.1_1*NZ_CMHU01000008.0.cluster2.1_2*NZ_CMHU01000008.0.cluster2.1_14*NZ_CMHU01000008.0.cluster2.1_3*	-
NZ_CMHU01000018.0.cluster5	1	0	8758	bacteriocin	No	No	Yes	No	FALSE	1	NZ_CMHU01000018.0.cluster5.1_5*	-
NZ_CMIG01000005.0.cluster4	1	0	13667	bacteriocin	No	No	Yes	No	FALSE	4	NZ_CMIG01000005.0.cluster4.1_15*NZ_CMIG01000005.0.cluster4.1_9*NZ_CMIG01000005.0.cluster4.1_10*NZ_CMIG01000005.0.cluster4.1_12*	-
NZ_CMIG01000008.0.cluster5	1	0	9519	bacteriocin	No	No	Yes	No	FALSE	2	NZ_CMIG01000008.0.cluster5.1_11*NZ_CMIG01000008.0.cluster5.1_12*	-
NZ_CMIG01000026.0.cluster6	1	0	6900	bacteriocin	No	No	Yes	No	FALSE	5	NZ_CMIG01000026.0.cluster6.1_1*NZ_CMIG01000026.0.cluster6.1_8*NZ_CMIG01000026.0.cluster6.1_11*NZ_CMIG01000026.0.cluster6.1_13*NZ_CMIG01000026.0.cluster6.1_14*	-
NZ_CMIN01000002.0.cluster1	1	0	12220	bacteriocin	No	No	Yes	No	FALSE	1	NZ_CMIN01000002.0.cluster1.1_13*	-
NZ_CMIN01000003.0.cluster2	1	0	14076	bacteriocin	No	No	Yes	No	FALSE	7	NZ_CMIN01000003.0.cluster2.1_21*NZ_CMIN01000003.0.cluster2.1_6*NZ_CMIN01000003.0.cluster2.1_10*NZ_CMIN01000003.0.cluster2.1_12*NZ_CMIN01000003.0.cluster2.1_13*NZ_CMIN01000003.0.cluster2.1_15*NZ_CMIN01000003.0.cluster2.1_16*	-
NZ_CMIY01000001.0.cluster1	1	0	10348	bacteriocin	No	No	Yes	No	FALSE	1	NZ_CMIY01000001.0.cluster1.1_8*	-
NZ_CMIY01000009.0.cluster2	1	0	10297	bacteriocin	No	No	Yes	No	FALSE	1	NZ_CMIY01000009.0.cluster2.1_1*	-
NZ_CMIY01000013.0.cluster4	1	0	8292	bacteriocin	No	No	Yes	No	FALSE	1	NZ_CMIY01000013.0.cluster4.1_1*	-
NZ_CMIY01000019.0.cluster5	1	0	9820	bacteriocin	No	No	Yes	No	FALSE	4	NZ_CMIY01000019.0.cluster5.1_6*NZ_CMIY01000019.0.cluster5.1_10*NZ_CMIY01000019.0.cluster5.1_12*NZ_CMIY01000019.0.cluster5.1_13*	-
NZ_CMIY01000036.0.cluster7	1	0	1237	bacteriocin	No	No	Yes	No	FALSE	3	NZ_CMIY01000036.0.cluster7.1_2*NZ_CMIY01000036.0.cluster7.1_3*NZ_CMIY01000036.0.cluster7.1_4*	-
NZ_CMJT01000002.0.cluster1	1	0	13261	bacteriocin	No	No	Yes	No	FALSE	4	NZ_CMJT01000002.0.cluster1.1_7*NZ_CMJT01000002.0.cluster1.1_9*NZ_CMJT01000002.0.cluster1.1_14*NZ_CMJT01000002.0.cluster1.1_2*	-
NZ_CMJT01000002.0.cluster2	1	0	9258	bacteriocin	No	No	Yes	No	FALSE	1	NZ_CMJT01000002.0.cluster2.1_13*	-
NZ_CMJT01000004.0.cluster3	1	0	20873	bacteriocin	No	No	Yes	No	FALSE	8	NZ_CMJT01000004.0.cluster3.1_20*NZ_CMJT01000004.0.cluster3.1_23*NZ_CMJT01000004.0.cluster3.1_24*NZ_CMJT01000004.0.cluster3.1_25*NZ_CMJT01000004.0.cluster3.1_28*NZ_CMJT01000004.0.cluster3.1_10*NZ_CMJT01000004.0.cluster3.1_12*NZ_CMJT01000004.0.cluster3.1_14*	-
NZ_CMJT01000020.0.cluster4	1	0	10863	bacteriocin	No	No	Yes	No	FALSE	2	NZ_CMJT01000020.0.cluster4.1_6*NZ_CMJT01000020.0.cluster4.1_8*	-
NZ_CMJT01000024.0.cluster5	1	0	7563	bacteriocin	No	No	Yes	No	FALSE	1	NZ_CMJT01000024.0.cluster5.1_5*	-
NZ_CMKL01000001.0.cluster1	1	0	13099	bacteriocin	No	No	Yes	No	FALSE	1	NZ_CMKL01000001.0.cluster1.1_6*	-
NZ_CMKL01000005.0.cluster2	1	0	12637	bacteriocin	No	No	Yes	No	FALSE	3	NZ_CMKL01000005.0.cluster2.1_7*NZ_CMKL01000005.0.cluster2.1_11*NZ_CMKL01000005.0.cluster2.1_12*	-
NZ_CMLD01000002.0.cluster1	1	0	18674	bacteriocin	No	No	Yes	No	FALSE	6	NZ_CMLD01000002.0.cluster1.1_10*NZ_CMLD01000002.0.cluster1.1_12*NZ_CMLD01000002.0.cluster1.1_13*NZ_CMLD01000002.0.cluster1.1_15*NZ_CMLD01000002.0.cluster1.1_16*NZ_CMLD01000002.0.cluster1.1_21*	-
NZ_CMLD01000003.0.cluster2	1	0	16726	bacteriocin	No	No	Yes	No	FALSE	1	NZ_CMLD01000003.0.cluster2.1_9*	-
NZ_CMLD01000015.0.cluster4	1	0	5497	bacteriocin	No	No	Yes	No	FALSE	4	NZ_CMLD01000015.0.cluster4.1_1*NZ_CMLD01000015.0.cluster4.1_7*NZ_CMLD01000015.0.cluster4.1_9*NZ_CMLD01000015.0.cluster4.1_10*	-
NZ_CMMO01000005.0.cluster1	1	0	13079	bacteriocin	No	No	Yes	No	FALSE	5	NZ_CMMO01000005.0.cluster1.1_7*NZ_CMMO01000005.0.cluster1.1_9*NZ_CMMO01000005.0.cluster1.1_10*NZ_CMMO01000005.0.cluster1.1_12*NZ_CMMO01000005.0.cluster1.1_17*	-
NZ_CMMO01000011.0.cluster3	1	0	10297	bacteriocin	No	No	Yes	No	FALSE	1	NZ_CMMO01000011.0.cluster3.1_1*	-
NZ_CMMO01000013.0.cluster5	1	0	18810	bacteriocin	No	No	Yes	No	FALSE	2	NZ_CMMO01000013.0.cluster5.1_9*NZ_CMMO01000013.0.cluster5.1_14*	-
NZ_CMNG01000002.0.cluster1	1	0	17937	bacteriocin	No	No	Yes	No	FALSE	2	NZ_CMNG01000002.0.cluster1.1_7*NZ_CMNG01000002.0.cluster1.1_10*	-
NZ_CMNG01000002.0.cluster2	1	0	19961	bacteriocin	No	No	Yes	No	FALSE	1	NZ_CMNG01000002.0.cluster2.1_19*	-
NZ_CMNG01000009.0.cluster3	1	0	11644	bacteriocin	No	No	Yes	No	FALSE	6	NZ_CMNG01000009.0.cluster3.1_23*NZ_CMNG01000009.0.cluster3.1_7*NZ_CMNG01000009.0.cluster3.1_13*NZ_CMNG01000009.0.cluster3.1_15*NZ_CMNG01000009.0.cluster3.1_16*NZ_CMNG01000009.0.cluster3.1_18*	-
NZ_CMNG01000012.0.cluster5	1	0	10297	bacteriocin	No	No	Yes	No	FALSE	1	NZ_CMNG01000012.0.cluster5.1_15*	-
NZ_CMNG01000039.0.cluster6	1	0	5540	bacteriocin	No	No	Yes	No	FALSE	1	NZ_CMNG01000039.0.cluster6.1_5*	-
NZ_CMNR01000001.0.cluster2	1	0	10348	bacteriocin	No	No	Yes	No	FALSE	1	NZ_CMNR01000001.0.cluster2.1_8*	-
NZ_CMNR01000010.0.cluster3	1	0	15450	bacteriocin	No	No	Yes	No	FALSE	5	NZ_CMNR01000010.0.cluster3.1_9*NZ_CMNR01000010.0.cluster3.1_15*NZ_CMNR01000010.0.cluster3.1_20*NZ_CMNR01000010.0.cluster3.1_21*NZ_CMNR01000010.0.cluster3.1_22*	-
NZ_CMNR01000011.0.cluster4	1	0	10297	bacteriocin	No	No	Yes	No	FALSE	1	NZ_CMNR01000011.0.cluster4.1_1*	-
NZ_CMNW01000001.0.cluster1	1	0	13099	bacteriocin	No	No	Yes	No	FALSE	1	NZ_CMNW01000001.0.cluster1.1_7*	-
NZ_CMNW01000001.0.cluster2	1	0	7587	bacteriocin	No	No	Yes	No	FALSE	3	NZ_CMNW01000001.0.cluster2.1_6*NZ_CMNW01000001.0.cluster2.1_8*NZ_CMNW01000001.0.cluster2.1_9*	-
NZ_CMNW01000006.0.cluster3	1	0	6254	bacteriocin	No	No	Yes	No	FALSE	6	NZ_CMNW01000006.0.cluster3.1_5*NZ_CMNW01000006.0.cluster3.1_6*NZ_CMNW01000006.0.cluster3.1_8*NZ_CMNW01000006.0.cluster3.1_2*NZ_CMNW01000006.0.cluster3.1_15*NZ_CMNW01000006.0.cluster3.1_3*	-
NZ_CMNW01000007.0.cluster4	1	0	10297	bacteriocin	No	No	Yes	No	FALSE	1	NZ_CMNW01000007.0.cluster4.1_1*	-
NZ_CMQL01000016.0.cluster4	1	0	13031	bacteriocin	No	No	Yes	No	FALSE	1	NZ_CMQL01000016.0.cluster4.1_7*	-
NZ_CMQL01000042.0.cluster6	1	0	6480	bacteriocin	No	No	Yes	No	FALSE	1	NZ_CMQL01000042.0.cluster6.1_8*	-
NZ_CMRD01000007.0.cluster2	1	0	5722	bacteriocin	No	No	Yes	No	FALSE	3	NZ_CMRD01000007.0.cluster2.1_2*NZ_CMRD01000007.0.cluster2.1_3*NZ_CMRD01000007.0.cluster2.1_5*	-
NZ_CMRD01000018.0.cluster4	1	0	13172	bacteriocin	No	No	Yes	No	FALSE	2	NZ_CMRD01000018.0.cluster4.1_1*NZ_CMRD01000018.0.cluster4.1_6*	-
NZ_CMRH01000002.0.cluster2	1	0	5977	bacteriocin	No	No	Yes	No	FALSE	3	NZ_CMRH01000002.0.cluster2.1_5*NZ_CMRH01000002.0.cluster2.1_2*NZ_CMRH01000002.0.cluster2.1_3*	-
NZ_CMRH01000007.0.cluster3	1	0	10297	bacteriocin	No	No	Yes	No	FALSE	1	NZ_CMRH01000007.0.cluster3.1_1*	-
NZ_CMRH01000012.0.cluster5	1	0	9306	bacteriocin	No	No	Yes	No	FALSE	3	NZ_CMRH01000012.0.cluster5.1_6*NZ_CMRH01000012.0.cluster5.1_9*NZ_CMRH01000012.0.cluster5.1_10*	-
NZ_CMRU01000002.0.cluster1	1	0	13157	bacteriocin	No	No	Yes	No	FALSE	5	NZ_CMRU01000002.0.cluster1.1_7*NZ_CMRU01000002.0.cluster1.1_8*NZ_CMRU01000002.0.cluster1.1_13*NZ_CMRU01000002.0.cluster1.1_14*NZ_CMRU01000002.0.cluster1.1_2*	-
NZ_CMRU01000008.0.cluster2	1	0	10297	bacteriocin	No	No	Yes	No	FALSE	1	NZ_CMRU01000008.0.cluster2.1_11*	-
NZ_CMRU01000016.0.cluster3	1	0	13218	bacteriocin	No	No	Yes	No	FALSE	2	NZ_CMRU01000016.0.cluster3.1_4*NZ_CMRU01000016.0.cluster3.1_1*	-
NZ_CMSL01000002.0.cluster1	1	0	17925	bacteriocin	No	No	Yes	No	FALSE	2	NZ_CMSL01000002.0.cluster1.1_8*NZ_CMSL01000002.0.cluster1.1_11*	-
NZ_CMSL01000003.0.cluster3	1	0	10348	bacteriocin	No	No	Yes	No	FALSE	1	NZ_CMSL01000003.0.cluster3.1_9*	-
NZ_CMSL01000010.0.cluster5	1	0	10297	bacteriocin	No	No	Yes	No	FALSE	1	NZ_CMSL01000010.0.cluster5.1_13*	-
NZ_CMSL01000011.0.cluster6	1	0	5976	bacteriocin	No	No	Yes	No	FALSE	6	NZ_CMSL01000011.0.cluster6.1_1*NZ_CMSL01000011.0.cluster6.1_8*NZ_CMSL01000011.0.cluster6.1_10*NZ_CMSL01000011.0.cluster6.1_11*NZ_CMSL01000011.0.cluster6.1_13*NZ_CMSL01000011.0.cluster6.1_14*	-
NZ_CMSL01000028.0.cluster7	1	0	9317	bacteriocin	No	No	Yes	No	FALSE	2	NZ_CMSL01000028.0.cluster7.1_6*NZ_CMSL01000028.0.cluster7.1_9*	-
NZ_CMTD01000015.0.cluster3	1	0	13095	bacteriocin	No	No	Yes	No	FALSE	1	NZ_CMTD01000015.0.cluster3.1_6*	-
NZ_CMTD01000035.0.cluster4	1	0	5712	bacteriocin	No	No	Yes	No	FALSE	3	NZ_CMTD01000035.0.cluster4.1_2*NZ_CMTD01000035.0.cluster4.1_3*NZ_CMTD01000035.0.cluster4.1_5*	-
NZ_CMTI01000002.0.cluster1	1	0	10150	bacteriocin	No	No	Yes	No	FALSE	5	NZ_CMTI01000002.0.cluster1.1_1*NZ_CMTI01000002.0.cluster1.1_10*NZ_CMTI01000002.0.cluster1.1_11*NZ_CMTI01000002.0.cluster1.1_15*NZ_CMTI01000002.0.cluster1.1_17*	-
NZ_CMTI01000020.0.cluster6	1	0	5471	bacteriocin	No	No	Yes	No	FALSE	2	NZ_CMTI01000020.0.cluster6.1_9*NZ_CMTI01000020.0.cluster6.1_11*	-
NZ_CMTI01000030.0.cluster7	1	0	10658	bacteriocin	No	No	Yes	No	FALSE	3	NZ_CMTI01000030.0.cluster7.1_5*NZ_CMTI01000030.0.cluster7.1_7*NZ_CMTI01000030.0.cluster7.1_8*	-
NZ_CMTI01000033.0.cluster8	1	0	6380	bacteriocin	No	No	Yes	No	FALSE	2	NZ_CMTI01000033.0.cluster8.1_7*NZ_CMTI01000033.0.cluster8.1_2*	-
NZ_CMTI01000049.0.cluster9	1	0	8308	bacteriocin	No	No	Yes	No	FALSE	1	NZ_CMTI01000049.0.cluster9.1_6*	-
NZ_CMTJ01000010.0.cluster3	1	0	8176	bacteriocin	No	No	Yes	No	FALSE	1	NZ_CMTJ01000010.0.cluster3.1_7*	-
NZ_CMTJ01000016.0.cluster4	1	0	10150	bacteriocin	No	No	Yes	No	FALSE	4	NZ_CMTJ01000016.0.cluster4.1_6*NZ_CMTJ01000016.0.cluster4.1_7*NZ_CMTJ01000016.0.cluster4.1_9*NZ_CMTJ01000016.0.cluster4.1_16*	-
NZ_CMTJ01000033.0.cluster6	1	0	6709	bacteriocin	No	No	Yes	No	FALSE	2	NZ_CMTJ01000033.0.cluster6.1_6*NZ_CMTJ01000033.0.cluster6.1_11*	-
NZ_CMTJ01000041.0.cluster7	1	0	12891	bacteriocin	No	No	Yes	No	FALSE	1	NZ_CMTJ01000041.0.cluster7.1_2*	-
NZ_CMTQ01000001.0.cluster1	1	0	12096	bacteriocin	No	No	Yes	No	FALSE	1	NZ_CMTQ01000001.0.cluster1.1_4*	-
NZ_CMTQ01000003.0.cluster3	1	0	12665	bacteriocin	No	No	Yes	No	FALSE	2	NZ_CMTQ01000003.0.cluster3.1_12*NZ_CMTQ01000003.0.cluster3.1_15*	-
NZ_CMTQ01000018.0.cluster7	1	0	12754	bacteriocin	No	No	Yes	No	FALSE	1	NZ_CMTQ01000018.0.cluster7.1_5*	-
NZ_CMTQ01000027.0.cluster8	1	0	10867	bacteriocin	No	No	Yes	No	FALSE	4	NZ_CMTQ01000027.0.cluster8.1_1*NZ_CMTQ01000027.0.cluster8.1_10*NZ_CMTQ01000027.0.cluster8.1_11*NZ_CMTQ01000027.0.cluster8.1_12*	-
NZ_CMUG01000003.0.cluster2	1	0	10297	bacteriocin	No	No	Yes	No	FALSE	1	NZ_CMUG01000003.0.cluster2.1_14*	-
NZ_CMUG01000011.0.cluster6	1	0	13098	bacteriocin	No	No	Yes	No	FALSE	1	NZ_CMUG01000011.0.cluster6.1_7*	-
NZ_CMUY01000007.0.cluster2	1	0	17883	bacteriocin	No	No	Yes	No	FALSE	2	NZ_CMUY01000007.0.cluster2.1_7*NZ_CMUY01000007.0.cluster2.1_10*	-
NZ_CMUY01000011.0.cluster3	1	0	9120	bacteriocin	No	No	Yes	No	FALSE	3	NZ_CMUY01000011.0.cluster3.1_4*NZ_CMUY01000011.0.cluster3.1_8*NZ_CMUY01000011.0.cluster3.1_3*	-
NZ_CMUY01000023.0.cluster5	1	0	5600	bacteriocin	No	No	Yes	No	FALSE	2	NZ_CMUY01000023.0.cluster5.1_9*NZ_CMUY01000023.0.cluster5.1_11*	-
NZ_CMUY01000042.0.cluster6	1	0	7311	bacteriocin	No	No	Yes	No	FALSE	1	NZ_CMUY01000042.0.cluster6.1_4*	-
NZ_CMUZ01000018.0.cluster4	1	0	13183	bacteriocin	No	No	Yes	No	FALSE	1	NZ_CMUZ01000018.0.cluster4.1_7*	-
NZ_CMUZ01000028.0.cluster8	1	0	5685	bacteriocin	No	No	Yes	No	FALSE	3	NZ_CMUZ01000028.0.cluster8.1_8*NZ_CMUZ01000028.0.cluster8.1_10*NZ_CMUZ01000028.0.cluster8.1_11*	-
NZ_CMVD01000003.0.cluster1	1	0	12220	bacteriocin	No	No	Yes	No	FALSE	1	NZ_CMVD01000003.0.cluster1.1_5*	-
NZ_CMVD01000012.0.cluster3	1	0	13591	bacteriocin	No	No	Yes	No	FALSE	6	NZ_CMVD01000012.0.cluster3.1_18*NZ_CMVD01000012.0.cluster3.1_6*NZ_CMVD01000012.0.cluster3.1_10*NZ_CMVD01000012.0.cluster3.1_12*NZ_CMVD01000012.0.cluster3.1_13*NZ_CMVD01000012.0.cluster3.1_14*	-
NZ_CMVF01000009.0.cluster4	1	0	13099	bacteriocin	No	No	Yes	No	FALSE	1	NZ_CMVF01000009.0.cluster4.1_6*	-
NZ_CMVF01000037.0.cluster8	1	0	5712	bacteriocin	No	No	Yes	No	FALSE	3	NZ_CMVF01000037.0.cluster8.1_8*NZ_CMVF01000037.0.cluster8.1_10*NZ_CMVF01000037.0.cluster8.1_11*	-
NZ_CMVK01000010.0.cluster2	1	0	13843	bacteriocin	No	No	Yes	No	FALSE	5	NZ_CMVK01000010.0.cluster2.1_2*NZ_CMVK01000010.0.cluster2.1_5*NZ_CMVK01000010.0.cluster2.1_6*NZ_CMVK01000010.0.cluster2.1_8*NZ_CMVK01000010.0.cluster2.1_14*	-
NZ_CMVK01000011.0.cluster3	1	0	17941	bacteriocin	No	No	Yes	No	FALSE	2	NZ_CMVK01000011.0.cluster3.1_9*NZ_CMVK01000011.0.cluster3.1_12*	-
NZ_CMVK01000014.0.cluster4	1	0	12220	bacteriocin	No	No	Yes	No	FALSE	1	NZ_CMVK01000014.0.cluster4.1_2*	-
NZ_CMWE01000005.0.cluster1	1	0	12220	bacteriocin	No	No	Yes	No	FALSE	2	NZ_CMWE01000005.0.cluster1.1_7*NZ_CMWE01000005.0.cluster1.1_2*	-
NZ_CMWE01000005.0.cluster2	1	0	13100	bacteriocin	No	No	Yes	No	FALSE	1	NZ_CMWE01000005.0.cluster2.1_6*	-
NZ_CMWE01000016.0.cluster3	1	0	13301	bacteriocin	No	No	Yes	No	FALSE	4	NZ_CMWE01000016.0.cluster3.1_13*NZ_CMWE01000016.0.cluster3.1_15*NZ_CMWE01000016.0.cluster3.1_16*NZ_CMWE01000016.0.cluster3.1_19*	-
NZ_CMWG01000014.0.cluster4	1	0	13099	bacteriocin	No	No	Yes	No	FALSE	1	NZ_CMWG01000014.0.cluster4.1_6*	-
NZ_CMWG01000015.0.cluster5	1	0	9299	bacteriocin	No	No	Yes	No	FALSE	4	NZ_CMWG01000015.0.cluster5.1_7*NZ_CMWG01000015.0.cluster5.1_10*NZ_CMWG01000015.0.cluster5.1_12*NZ_CMWG01000015.0.cluster5.1_13*	-
NZ_CMWL01000025.0.cluster5	1	0	8319	bacteriocin	No	No	Yes	No	FALSE	1	NZ_CMWL01000025.0.cluster5.1_6*	-
NZ_CMWL01000026.0.cluster6	1	0	5616	bacteriocin	No	No	Yes	No	FALSE	2	NZ_CMWL01000026.0.cluster6.1_9*NZ_CMWL01000026.0.cluster6.1_11*	-
NZ_CMWP01000021.0.cluster3	1	0	8390	bacteriocin	No	No	Yes	No	FALSE	1	NZ_CMWP01000021.0.cluster3.1_6*	-
NZ_CMWU01000004.0.cluster1	1	0	5616	bacteriocin	No	No	Yes	No	FALSE	2	NZ_CMWU01000004.0.cluster1.1_2*NZ_CMWU01000004.0.cluster1.1_4*	-
NZ_CMWU01000029.0.cluster3	1	0	8331	bacteriocin	No	No	Yes	No	FALSE	1	NZ_CMWU01000029.0.cluster3.1_6*	-
NZ_CMWU01000036.0.cluster5	1	0	10348	bacteriocin	No	No	Yes	No	FALSE	1	NZ_CMWU01000036.0.cluster5.1_8*	-
NZ_CNAF01000008.0.cluster3	1	0	16044	bacteriocin	No	No	Yes	No	FALSE	5	NZ_CNAF01000008.0.cluster3.1_19*NZ_CNAF01000008.0.cluster3.1_7*NZ_CNAF01000008.0.cluster3.1_10*NZ_CNAF01000008.0.cluster3.1_11*NZ_CNAF01000008.0.cluster3.1_13*	-
NZ_CNAF01000011.0.cluster4	1	0	10728	bacteriocin	No	No	Yes	No	FALSE	3	NZ_CNAF01000011.0.cluster4.1_6*NZ_CNAF01000011.0.cluster4.1_8*NZ_CNAF01000011.0.cluster4.1_9*	-
NZ_CNAJ01000007.0.cluster2	1	0	13101	bacteriocin	No	No	Yes	No	FALSE	1	NZ_CNAJ01000007.0.cluster2.1_8*	-
NZ_CNQH02000036.0.cluster1	1	0	7342	bacteriocin	No	No	Yes	No	FALSE	1	NZ_CNQH02000036.0.cluster1.1_1*	-
NZ_CNQH02000145.0.cluster3	1	0	6022	bacteriocin	No	No	Yes	No	FALSE	2	NZ_CNQH02000145.0.cluster3.1_4*NZ_CNQH02000145.0.cluster3.1_1*	-
NZ_CNQH02000181.0.cluster4	1	0	9637	bacteriocin	No	No	Yes	No	FALSE	3	NZ_CNQH02000181.0.cluster4.1_6*NZ_CNQH02000181.0.cluster4.1_9*NZ_CNQH02000181.0.cluster4.1_10*	-
NZ_CNQH02000183.0.cluster5	1	0	6046	bacteriocin	No	No	Yes	No	FALSE	6	NZ_CNQH02000183.0.cluster5.1_5*NZ_CNQH02000183.0.cluster5.1_1*NZ_CNQH02000183.0.cluster5.1_7*NZ_CNQH02000183.0.cluster5.1_2*NZ_CNQH02000183.0.cluster5.1_14*NZ_CNQH02000183.0.cluster5.1_4*	-
NZ_CNUQ02000026.0.cluster2	1	0	5980	bacteriocin	No	No	Yes	No	FALSE	2	NZ_CNUQ02000026.0.cluster2.1_5*NZ_CNUQ02000026.0.cluster2.1_8*	-
NZ_CNUQ02000115.0.cluster5	1	0	19997	bacteriocin	No	No	Yes	No	FALSE	2	NZ_CNUQ02000115.0.cluster5.1_4*NZ_CNUQ02000115.0.cluster5.1_6*	-
NZ_CNVS02000044.0.cluster2	1	0	12220	bacteriocin	No	No	Yes	No	FALSE	2	NZ_CNVS02000044.0.cluster2.1_14*NZ_CNVS02000044.0.cluster2.1_12*	-
NZ_CNVS02000092.0.cluster4	1	0	6046	bacteriocin	No	No	Yes	No	FALSE	6	NZ_CNVS02000092.0.cluster4.1_5*NZ_CNVS02000092.0.cluster4.1_1*NZ_CNVS02000092.0.cluster4.1_7*NZ_CNVS02000092.0.cluster4.1_2*NZ_CNVS02000092.0.cluster4.1_14*NZ_CNVS02000092.0.cluster4.1_4*	-
NZ_CNVS02000164.0.cluster5	1	0	13072	bacteriocin	No	No	Yes	No	FALSE	1	NZ_CNVS02000164.0.cluster5.1_6*	-
NZ_CNYJ02000055.0.cluster4	1	0	9953	bacteriocin	No	No	Yes	No	FALSE	4	NZ_CNYJ02000055.0.cluster4.1_6*NZ_CNYJ02000055.0.cluster4.1_10*NZ_CNYJ02000055.0.cluster4.1_12*NZ_CNYJ02000055.0.cluster4.1_13*	-
NZ_CNYJ02000062.0.cluster5	1	0	5919	bacteriocin	No	No	Yes	No	FALSE	1	NZ_CNYJ02000062.0.cluster5.1_5*	-
NZ_CNYJ02000066.0.cluster6	1	0	6052	bacteriocin	No	No	Yes	No	FALSE	6	NZ_CNYJ02000066.0.cluster6.1_5*NZ_CNYJ02000066.0.cluster6.1_7*NZ_CNYJ02000066.0.cluster6.1_1*NZ_CNYJ02000066.0.cluster6.1_2*NZ_CNYJ02000066.0.cluster6.1_13*NZ_CNYJ02000066.0.cluster6.1_4*	-
NZ_CNYJ02000082.0.cluster7	1	0	17937	bacteriocin	No	No	Yes	No	FALSE	2	NZ_CNYJ02000082.0.cluster7.1_7*NZ_CNYJ02000082.0.cluster7.1_10*	-
NZ_COAT02000194.0.cluster4	1	0	8298	bacteriocin	No	No	Yes	No	FALSE	2	NZ_COAT02000194.0.cluster4.1_6*NZ_COAT02000194.0.cluster4.1_8*	-
NZ_CP000574.1.cluster1	1	0	12148	bacteriocin	No	No	Yes	No	FALSE	4	NZ_CP000574.1.cluster1.1_17*NZ_CP000574.1.cluster1.1_7*NZ_CP000574.1.cluster1.1_11*NZ_CP000574.1.cluster1.1_12*	-
NZ_CP002580.1.cluster6	1	0	10945	bacteriocin	No	No	Yes	No	FALSE	1	NZ_CP002580.1.cluster6.1_5*	-
NZ_CP003915.1.cluster6	1	0	10900	bacteriocin	No	No	Yes	No	FALSE	2	NZ_CP003915.1.cluster6.1_1*NZ_CP003915.1.cluster6.1_5*	-
NZ_CP003949.1.cluster26	1	0	10846	bacteriocin	No	No	Yes	No	FALSE	2	NZ_CP003949.1.cluster26.1_6*NZ_CP003949.1.cluster26.1_8*	-
NZ_CP003987.1.cluster28	1	0	10216	bacteriocin	No	No	Yes	No	FALSE	1	NZ_CP003987.1.cluster28.1_5*	-
NZ_CP004001.1.cluster4	1	0	10912	bacteriocin	No	No	Yes	No	FALSE	1	NZ_CP004001.1.cluster4.1_17*	-
NZ_CP004006.1.cluster2	1	0	10864	bacteriocin	No	No	Yes	No	FALSE	1	NZ_CP004006.1.cluster2.1_5*	-
NZ_CP004081.1.cluster1	1	0	10882	bacteriocin	No	No	Yes	No	FALSE	2	NZ_CP004081.1.cluster1.1_4*NZ_CP004081.1.cluster1.1_17*	-
NZ_CP004368.1.cluster4	2	15000	25912	bacteriocin	No	No	Yes	No	FALSE	1	NZ_CP004368.1.cluster4.2_1*	-
NZ_CP004387.1.cluster2	1	0	10873	bacteriocin	No	No	Yes	No	FALSE	3	NZ_CP004387.1.cluster2.1_4*NZ_CP004387.1.cluster2.1_5*NZ_CP004387.1.cluster2.1_6*	-
NZ_CP004392.1.cluster1	1	0	10921	bacteriocin	No	No	Yes	No	FALSE	1	NZ_CP004392.1.cluster1.1_6*	-
NZ_CP005083.1.cluster2	1	0	10912	bacteriocin	No	No	Yes	No	FALSE	1	NZ_CP005083.1.cluster2.1_2*	-
NZ_CP005960.1.cluster3	1	0	10855	bacteriocin	No	No	Yes	No	FALSE	2	NZ_CP005960.1.cluster3.1_4*NZ_CP005960.1.cluster3.1_7*	-
NZ_CP005961.1.cluster8	1	0	10846	bacteriocin	No	No	Yes	No	FALSE	1	NZ_CP005961.1.cluster8.1_9*	-
NZ_CP005986.1.cluster1	1	0	10834	bacteriocin	No	No	Yes	No	FALSE	1	NZ_CP005986.1.cluster1.1_6*	-
NZ_CP005986.1.cluster3	1	0	10813	bacteriocin	No	No	Yes	No	FALSE	2	NZ_CP005986.1.cluster3.1_2*NZ_CP005986.1.cluster3.1_8*	-
NZ_CP006030.1.cluster1	1	0	10210	bacteriocin	No	No	Yes	No	FALSE	1	NZ_CP006030.1.cluster1.1_6*	-
NZ_CP006030.1.cluster2	1	0	20043	bacteriocin	No	No	Yes	No	FALSE	4	NZ_CP006030.1.cluster2.1_15*NZ_CP006030.1.cluster2.1_17*NZ_CP006030.1.cluster2.1_8*NZ_CP006030.1.cluster2.1_9*	-
NZ_CP006058.1.cluster1	2	96044	104583	bacteriocin	No	No	Yes	No	FALSE	2	NZ_CP006058.1.cluster1.2_9*NZ_CP006058.1.cluster1.2_2*	-
NZ_CP006058.1.cluster1	8	1292858	1303194	bacteriocin	No	No	Yes	No	FALSE	2	NZ_CP006058.1.cluster1.8_1*NZ_CP006058.1.cluster1.8_8*	-
NZ_CP006269.1.cluster1	1	0	10186	bacteriocin	No	No	Yes	No	FALSE	2	NZ_CP006269.1.cluster1.1_19*NZ_CP006269.1.cluster1.1_23*	-
NZ_CP006269.1.cluster10	1	0	11480	bacteriocin	No	No	Yes	No	FALSE	4	NZ_CP006269.1.cluster10.1_22*NZ_CP006269.1.cluster10.1_11*NZ_CP006269.1.cluster10.1_14*NZ_CP006269.1.cluster10.1_20*	-
NZ_CP006269.1.cluster11	1	0	10237	bacteriocin	No	No	Yes	No	FALSE	1	NZ_CP006269.1.cluster11.1_4*	-
NZ_CP006269.1.cluster12	1	0	10355	bacteriocin	No	No	Yes	No	FALSE	3	NZ_CP006269.1.cluster12.1_10*NZ_CP006269.1.cluster12.1_14*NZ_CP006269.1.cluster12.1_3*	-
NZ_CP006269.1.cluster13	1	0	11342	bacteriocin	No	No	Yes	No	FALSE	1	NZ_CP006269.1.cluster13.1_7*	-
NZ_CP006269.1.cluster14	1	0	11852	bacteriocin	No	No	Yes	No	FALSE	4	NZ_CP006269.1.cluster14.1_21*NZ_CP006269.1.cluster14.1_8*NZ_CP006269.1.cluster14.1_9*NZ_CP006269.1.cluster14.1_13*	-
NZ_CP006269.1.cluster2	1	0	16988	bacteriocin	No	No	Yes	No	FALSE	1	NZ_CP006269.1.cluster2.1_17*	-
NZ_CP006269.1.cluster3	1	0	10255	bacteriocin	No	No	Yes	No	FALSE	2	NZ_CP006269.1.cluster3.1_8*NZ_CP006269.1.cluster3.1_21*	-
NZ_CP006269.1.cluster6	1	0	12849	bacteriocin	No	No	Yes	No	FALSE	2	NZ_CP006269.1.cluster6.1_3*NZ_CP006269.1.cluster6.1_11*	-
NZ_CP006270.1.cluster1	1	0	10225	bacteriocin	No	No	Yes	No	FALSE	1	NZ_CP006270.1.cluster1.1_9*	-
NZ_CP006270.1.cluster2	1	0	10216	bacteriocin	No	No	Yes	No	FALSE	1	NZ_CP006270.1.cluster2.1_26*	-
NZ_CP006270.1.cluster6	1	0	10324	bacteriocin	No	No	Yes	No	FALSE	1	NZ_CP006270.1.cluster6.1_14*	-
NZ_CP006271.1.cluster1	1	0	19982	bacteriocin	No	No	Yes	No	FALSE	1	NZ_CP006271.1.cluster1.1_19*	-
NZ_CP006271.1.cluster5	1	0	10171	bacteriocin	No	No	Yes	No	FALSE	1	NZ_CP006271.1.cluster5.1_8*	-
NZ_CP006271.1.cluster7	1	0	10279	bacteriocin	No	No	Yes	No	FALSE	3	NZ_CP006271.1.cluster7.1_6*NZ_CP006271.1.cluster7.1_14*NZ_CP006271.1.cluster7.1_17*	-
NZ_CP006271.1.cluster8	1	0	21590	bacteriocin	No	No	Yes	No	FALSE	2	NZ_CP006271.1.cluster8.1_27*NZ_CP006271.1.cluster8.1_4*	-
NZ_CP006579.1.cluster3	1	0	10843	bacteriocin	No	No	Yes	No	FALSE	1	NZ_CP006579.1.cluster3.1_8*	-
NZ_CP006630.1.cluster3	1	0	10267	bacteriocin	No	No	Yes	No	FALSE	2	NZ_CP006630.1.cluster3.1_8*NZ_CP006630.1.cluster3.1_12*	-
NZ_CP006644.1.cluster5	1	0	10840	bacteriocin	No	No	Yes	No	FALSE	1	NZ_CP006644.1.cluster5.1_5*	-
NZ_CP006690.1.cluster1	1	0	23100	bacteriocin	No	No	Yes	No	FALSE	6	NZ_CP006690.1.cluster1.1_13*NZ_CP006690.1.cluster1.1_14*NZ_CP006690.1.cluster1.1_20*NZ_CP006690.1.cluster1.1_24*NZ_CP006690.1.cluster1.1_1*NZ_CP006690.1.cluster1.1_9*	-
NZ_CP006690.1.cluster2	1	0	10255	bacteriocin	No	No	Yes	No	FALSE	3	NZ_CP006690.1.cluster2.1_13*NZ_CP006690.1.cluster2.1_6*NZ_CP006690.1.cluster2.1_7*	-
NZ_CP006803.1.cluster1	1	0	17608	bacteriocin	No	No	Yes	No	FALSE	3	NZ_CP006803.1.cluster1.1_20*NZ_CP006803.1.cluster1.1_3*NZ_CP006803.1.cluster1.1_16*	-
NZ_CP006804.1.cluster1	1	0	19363	bacteriocin	No	No	Yes	No	FALSE	1	NZ_CP006804.1.cluster1.1_7*	-
NZ_CP006837.1.cluster4	1	0	10237	bacteriocin	No	No	Yes	No	FALSE	3	NZ_CP006837.1.cluster4.1_16*NZ_CP006837.1.cluster4.1_4*NZ_CP006837.1.cluster4.1_14*	-
NZ_CP006837.1.cluster5	1	0	10336	bacteriocin	No	No	Yes	No	FALSE	1	NZ_CP006837.1.cluster5.1_12*	-
NZ_CP006870.1.cluster2	1	0	10849	bacteriocin	No	No	Yes	No	FALSE	1	NZ_CP006870.1.cluster2.1_4*	-
NZ_CP006870.1.cluster3	1	0	10261	bacteriocin	No	No	Yes	No	FALSE	1	NZ_CP006870.1.cluster3.1_5*	-
NZ_CP006871.1.cluster13	1	0	10216	bacteriocin	No	No	Yes	No	FALSE	1	NZ_CP006871.1.cluster13.1_4*	-
NZ_CP006872.1.cluster3	1	0	10237	bacteriocin	No	No	Yes	No	FALSE	4	NZ_CP006872.1.cluster3.1_5*NZ_CP006872.1.cluster3.1_8*NZ_CP006872.1.cluster3.1_13*NZ_CP006872.1.cluster3.1_16*	-
NZ_CP006882.1.cluster1	1	0	19990	bacteriocin	No	No	Yes	No	FALSE	1	NZ_CP006882.1.cluster1.1_9*	-
NZ_CP006882.1.cluster2	1	0	20636	bacteriocin	No	No	Yes	No	FALSE	1	NZ_CP006882.1.cluster2.1_4*	-
NZ_CP006882.1.cluster4	1	0	10171	bacteriocin	No	No	Yes	No	FALSE	1	NZ_CP006882.1.cluster4.1_9*	-
NZ_CP006882.1.cluster5	1	0	10216	bacteriocin	No	No	Yes	No	FALSE	1	NZ_CP006882.1.cluster5.1_12*	-
NZ_CP006890.1.cluster11	3	41453	51789	bacteriocin	No	No	Yes	No	FALSE	1	NZ_CP006890.1.cluster11.3_8*	-
NZ_CP006902.1.cluster3	1	0	12386	bacteriocin*LAP	No	No	Yes	No	FALSE	1	NZ_CP006902.1.cluster3.1_5*	-
NZ_CP006908.1.cluster3	1	0	12381	LAP*bacteriocin	No	No	Yes	No	FALSE	1	NZ_CP006908.1.cluster3.1_8*	-
NZ_CP006956.1.cluster1	1	0	10903	bacteriocin	No	No	Yes	No	FALSE	1	NZ_CP006956.1.cluster1.1_6*	-
NZ_CP006957.2.cluster2	1	0	10924	bacteriocin	No	No	Yes	No	FALSE	2	NZ_CP006957.2.cluster2.1_1*NZ_CP006957.2.cluster2.1_5*	-
NZ_CP006960.1.cluster13	3	41458	51794	bacteriocin	No	No	Yes	No	FALSE	2	NZ_CP006960.1.cluster13.3_1*NZ_CP006960.1.cluster13.3_8*	-
NZ_CP007012.1.cluster1	1	0	10849	bacteriocin	No	No	Yes	No	FALSE	1	NZ_CP007012.1.cluster1.1_11*	-
NZ_CP007028.1.cluster2	1	0	10846	bacteriocin	No	No	Yes	No	FALSE	1	NZ_CP007028.1.cluster2.1_11*	-
NZ_CP007029.1.cluster5	1	0	10876	bacteriocin	No	No	Yes	No	FALSE	1	NZ_CP007029.1.cluster5.1_5*	-
NZ_CP007031.1.cluster4	1	0	10846	bacteriocin	No	No	Yes	No	FALSE	1	NZ_CP007031.1.cluster4.1_6*	-
NZ_CP007035.1.cluster2	1	0	10831	bacteriocin	No	No	Yes	No	FALSE	1	NZ_CP007035.1.cluster2.1_8*	-
NZ_CP007040.1.cluster1	1	0	10921	bacteriocin	No	No	Yes	No	FALSE	2	NZ_CP007040.1.cluster1.1_6*NZ_CP007040.1.cluster1.1_13*	-
NZ_CP007048.1.cluster7	2	410	21880	bacteriocin*proteusin	No	No	Yes	No	FALSE	1	NZ_CP007048.1.cluster7.2_10*	-
NZ_CP007122.1.cluster1	1	0	12193	bacteriocin	No	No	Yes	No	FALSE	2	NZ_CP007122.1.cluster1.1_1*NZ_CP007122.1.cluster1.1_11*	-
NZ_CP007122.1.cluster2	1	0	10619	bacteriocin	No	No	Yes	No	FALSE	2	NZ_CP007122.1.cluster2.1_5*NZ_CP007122.1.cluster2.1_6*	-
NZ_CP007142.1.cluster3	1	0	10897	bacteriocin	No	No	Yes	No	FALSE	2	NZ_CP007142.1.cluster3.1_5*NZ_CP007142.1.cluster3.1_7*	-
NZ_CP007152.1.cluster2	1	0	12897	bacteriocin	No	No	Yes	No	FALSE	2	NZ_CP007152.1.cluster2.1_8*NZ_CP007152.1.cluster2.1_13*	-
NZ_CP007155.1.cluster24	1	0	10802	bacteriocin	No	No	Yes	No	FALSE	1	NZ_CP007155.1.cluster24.1_9*	-
NZ_CP007165.1.cluster12	3	41454	51790	bacteriocin	No	No	Yes	No	FALSE	2	NZ_CP007165.1.cluster12.3_1*NZ_CP007165.1.cluster12.3_8*	-
NZ_CP007203.1.cluster1	1	0	10234	bacteriocin	No	No	Yes	No	FALSE	1	NZ_CP007203.1.cluster1.1_10*	-
NZ_CP007203.1.cluster5	1	0	25993	cyanobactin	No	No	Yes	No	FALSE	2	NZ_CP007203.1.cluster5.1_12*NZ_CP007203.1.cluster5.1_21*	-
NZ_CP007203.1.cluster8	1	0	20636	cyanobactin	No	No	Yes	No	FALSE	1	NZ_CP007203.1.cluster8.1_15*	-
NZ_CP007203.1.cluster9	2	64934	85096	microviridin	No	No	Yes	No	FALSE	1	NZ_CP007203.1.cluster9.2_6*	-
NZ_CP007205.2.cluster1	1	0	10921	bacteriocin	No	No	Yes	No	FALSE	1	NZ_CP007205.2.cluster1.1_6*	-
NZ_CP007212.1.cluster6	1	0	10945	bacteriocin	No	No	Yes	No	FALSE	1	NZ_CP007212.1.cluster6.1_5*	-
NZ_CP007230.1.cluster4	1	0	12865	bacteriocin	No	No	Yes	No	FALSE	1	NZ_CP007230.1.cluster4.1_9*	-
NZ_CP007240.1.cluster1	1	0	11865	bacteriocin	No	No	Yes	No	FALSE	4	NZ_CP007240.1.cluster1.1_8*NZ_CP007240.1.cluster1.1_9*NZ_CP007240.1.cluster1.1_12*NZ_CP007240.1.cluster1.1_13*	-
NZ_CP007240.1.cluster2	1	0	12389	bacteriocin*LAP	No	No	Yes	No	FALSE	1	NZ_CP007240.1.cluster2.1_5*	-
NZ_CP007241.1.cluster1	1	0	11895	bacteriocin	No	No	Yes	No	FALSE	4	NZ_CP007241.1.cluster1.1_8*NZ_CP007241.1.cluster1.1_9*NZ_CP007241.1.cluster1.1_13*NZ_CP007241.1.cluster1.1_14*	-
NZ_CP007241.1.cluster2	1	0	12389	bacteriocin*LAP	No	No	Yes	No	FALSE	1	NZ_CP007241.1.cluster2.1_3*	-
NZ_CP007242.1.cluster10	3	42744	53080	bacteriocin	No	No	Yes	No	FALSE	2	NZ_CP007242.1.cluster10.3_1*NZ_CP007242.1.cluster10.3_8*	-
NZ_CP007244.1.cluster11	3	41453	51789	bacteriocin	No	No	Yes	No	FALSE	2	NZ_CP007244.1.cluster11.3_1*NZ_CP007244.1.cluster11.3_8*	-
NZ_CP007410.1.cluster4	1	0	10870	bacteriocin	No	No	Yes	No	FALSE	1	NZ_CP007410.1.cluster4.1_8*	-
NZ_CP007436.1.cluster6	1	0	10327	bacteriocin	No	No	Yes	No	FALSE	2	NZ_CP007436.1.cluster6.1_10*NZ_CP007436.1.cluster6.1_17*	-
NZ_CP007436.1.cluster8	1	0	10345	bacteriocin	No	No	Yes	No	FALSE	1	NZ_CP007436.1.cluster8.1_5*	-
NZ_CP007440.1.cluster4	1	0	10819	bacteriocin	No	No	Yes	No	FALSE	1	NZ_CP007440.1.cluster4.1_12*	-
NZ_CP007441.1.cluster3	1	0	10843	bacteriocin	No	No	Yes	No	FALSE	2	NZ_CP007441.1.cluster3.1_5*NZ_CP007441.1.cluster3.1_7*	-
NZ_CP007444.1.cluster4	1	0	10855	bacteriocin	No	No	Yes	No	FALSE	1	NZ_CP007444.1.cluster4.1_7*	-
NZ_CP007512.1.cluster6	1	0	10312	bacteriocin	No	No	Yes	No	FALSE	3	NZ_CP007512.1.cluster6.1_1*NZ_CP007512.1.cluster6.1_6*NZ_CP007512.1.cluster6.1_10*	-
NZ_CP007512.1.cluster7	1	0	10264	bacteriocin	No	No	Yes	No	FALSE	2	NZ_CP007512.1.cluster7.1_8*NZ_CP007512.1.cluster7.1_10*	-
NZ_CP007518.2.cluster6	1	0	10849	bacteriocin	No	No	Yes	No	FALSE	1	NZ_CP007518.2.cluster6.1_8*	-
NZ_CP007560.1.cluster1	1	0	21719	bacteriocin	No	No	Yes	No	FALSE	4	NZ_CP007560.1.cluster1.1_26*NZ_CP007560.1.cluster1.1_27*NZ_CP007560.1.cluster1.1_10*NZ_CP007560.1.cluster1.1_14*	-
NZ_CP007560.1.cluster3	1	0	12389	LAP*bacteriocin	No	No	Yes	No	FALSE	1	NZ_CP007560.1.cluster3.1_9*	-
NZ_CP007561.1.cluster2	1	0	12389	LAP*bacteriocin	No	No	Yes	No	FALSE	1	NZ_CP007561.1.cluster2.1_9*	-
NZ_CP007561.1.cluster3	1	0	10228	bacteriocin	No	No	Yes	No	FALSE	1	NZ_CP007561.1.cluster3.1_6*	-
NZ_CP007567.1.cluster2	1	0	10843	bacteriocin	No	No	Yes	No	FALSE	1	NZ_CP007567.1.cluster2.1_6*	-
NZ_CP007569.1.cluster1	1	0	10288	bacteriocin	No	No	Yes	No	FALSE	1	NZ_CP007569.1.cluster1.1_19*	-
NZ_CP007569.1.cluster5	1	0	10918	bacteriocin	No	No	Yes	No	FALSE	1	NZ_CP007569.1.cluster5.1_11*	-
NZ_CP007573.1.cluster2	1	0	12151	bacteriocin	No	No	Yes	No	FALSE	1	NZ_CP007573.1.cluster2.1_4*	-
NZ_CP007574.1.cluster12	1	0	10216	bacteriocin	No	No	Yes	No	FALSE	1	NZ_CP007574.1.cluster12.1_4*	-
NZ_CP007574.1.cluster22	1	0	11321	bacteriocin	No	No	Yes	No	FALSE	1	NZ_CP007574.1.cluster22.1_1*	-
NZ_CP007593.1.cluster1	1	0	17941	bacteriocin	No	No	Yes	No	FALSE	2	NZ_CP007593.1.cluster1.1_7*NZ_CP007593.1.cluster1.1_10*	-
NZ_CP007593.1.cluster2	1	0	12220	bacteriocin	No	No	Yes	No	FALSE	1	NZ_CP007593.1.cluster2.1_12*	-
NZ_CP007593.1.cluster3	1	0	16044	bacteriocin	No	No	Yes	No	FALSE	5	NZ_CP007593.1.cluster3.1_19*NZ_CP007593.1.cluster3.1_7*NZ_CP007593.1.cluster3.1_10*NZ_CP007593.1.cluster3.1_11*NZ_CP007593.1.cluster3.1_13*	-
NZ_CP007620.1.cluster1	1	0	10849	bacteriocin	No	No	Yes	No	FALSE	1	NZ_CP007620.1.cluster1.1_11*	-
NZ_CP007643.1.cluster7	1	0	12148	bacteriocin	No	No	Yes	No	FALSE	1	NZ_CP007643.1.cluster7.1_6*	-
NZ_CP007647.1.cluster1	1	0	10419	bacteriocin	No	No	Yes	No	FALSE	6	NZ_CP007647.1.cluster1.1_3*NZ_CP007647.1.cluster1.1_7*NZ_CP007647.1.cluster1.1_8*NZ_CP007647.1.cluster1.1_9*NZ_CP007647.1.cluster1.1_13*NZ_CP007647.1.cluster1.1_17*	-
NZ_CP007659.1.cluster3	1	0	10273	bacteriocin	No	No	Yes	No	FALSE	2	NZ_CP007659.1.cluster3.1_10*NZ_CP007659.1.cluster3.1_11*	-
NZ_CP007699.2.cluster12	3	56043	76985	cyanobactin	No	No	Yes	No	FALSE	1	NZ_CP007699.2.cluster12.3_12*	-
NZ_CP007754.1.cluster3	1	0	10216	bacteriocin	No	No	Yes	No	FALSE	2	NZ_CP007754.1.cluster3.1_8*NZ_CP007754.1.cluster3.1_17*	-
NZ_CP007786.1.cluster8	1	2334	13058	bacteriocin	No	No	Yes	No	FALSE	1	NZ_CP007786.1.cluster8.1_6*	-
NZ_CP007794.1.cluster6	1	0	10198	bacteriocin	No	No	Yes	No	FALSE	1	NZ_CP007794.1.cluster6.1_4*	-
NZ_CP008695.1.cluster1	1	0	12389	bacteriocin*LAP	No	No	Yes	No	FALSE	1	NZ_CP008695.1.cluster1.1_4*	-
NZ_CP008695.1.cluster2	1	0	11836	bacteriocin	No	No	Yes	No	FALSE	4	NZ_CP008695.1.cluster2.1_10*NZ_CP008695.1.cluster2.1_11*NZ_CP008695.1.cluster2.1_14*NZ_CP008695.1.cluster2.1_15*	-
NZ_CP008724.1.cluster3	1	0	10282	bacteriocin	No	No	Yes	No	FALSE	1	NZ_CP008724.1.cluster3.1_7*	-
NZ_CP008727.1.cluster18	1	0	10885	bacteriocin	No	No	Yes	No	FALSE	1	NZ_CP008727.1.cluster18.1_13*	-
NZ_CP008784.1.cluster6	2	15000	25912	bacteriocin	No	No	Yes	No	FALSE	1	NZ_CP008784.1.cluster6.2_1*	-
NZ_CP008814.1.cluster3	1	0	12151	bacteriocin	No	No	Yes	No	FALSE	1	NZ_CP008814.1.cluster3.1_10*	-
NZ_CP008849.1.cluster1	1	0	10849	bacteriocin	No	No	Yes	No	FALSE	2	NZ_CP008849.1.cluster1.1_1*NZ_CP008849.1.cluster1.1_2*	-
NZ_CP008855.1.cluster3	1	0	10318	bacteriocin	No	No	Yes	No	FALSE	2	NZ_CP008855.1.cluster3.1_2*NZ_CP008855.1.cluster3.1_7*	-
NZ_CP008884.1.cluster3	1	0	10855	bacteriocin	No	No	Yes	No	FALSE	1	NZ_CP008884.1.cluster3.1_6*	-
NZ_CP008921.1.cluster2	1	0	12151	bacteriocin	No	No	Yes	No	FALSE	1	NZ_CP008921.1.cluster2.1_5*	-
NZ_CP008926.1.cluster2	1	0	24488	bacteriocin	No	No	Yes	No	FALSE	8	NZ_CP008926.1.cluster2.1_23*NZ_CP008926.1.cluster2.1_28*NZ_CP008926.1.cluster2.1_30*NZ_CP008926.1.cluster2.1_31*NZ_CP008926.1.cluster2.1_34*NZ_CP008926.1.cluster2.1_35*NZ_CP008926.1.cluster2.1_10*NZ_CP008926.1.cluster2.1_14*	-
NZ_CP008926.1.cluster3	1	0	12389	bacteriocin*LAP	No	No	Yes	No	FALSE	1	NZ_CP008926.1.cluster3.1_5*	-
NZ_CP008934.1.cluster2	1	0	10240	bacteriocin	No	No	Yes	No	FALSE	1	NZ_CP008934.1.cluster2.1_12*	-
NZ_CP008934.1.cluster3	1	0	10855	bacteriocin	No	No	Yes	No	FALSE	2	NZ_CP008934.1.cluster3.1_13*NZ_CP008934.1.cluster3.1_5*	-
NZ_CP009108.1.cluster6	1	0	10327	bacteriocin	No	No	Yes	No	FALSE	1	NZ_CP009108.1.cluster6.1_10*	-
NZ_CP009111.1.cluster24	2	15000	25846	bacteriocin	No	No	Yes	No	FALSE	1	NZ_CP009111.1.cluster24.2_6*	-
NZ_CP009146.1.cluster6	1	0	10930	bacteriocin	No	No	Yes	No	FALSE	1	NZ_CP009146.1.cluster6.1_6*	-
NZ_CP009165.1.cluster5	2	15000	25912	bacteriocin	No	No	Yes	No	FALSE	1	NZ_CP009165.1.cluster5.2_19*	-
NZ_CP009170.1.cluster1	1	0	16360	bacteriocin	No	No	Yes	No	FALSE	6	NZ_CP009170.1.cluster1.1_6*NZ_CP009170.1.cluster1.1_7*NZ_CP009170.1.cluster1.1_10*NZ_CP009170.1.cluster1.1_16*NZ_CP009170.1.cluster1.1_19*NZ_CP009170.1.cluster1.1_23*	-
NZ_CP009230.1.cluster2	1	0	10921	bacteriocin	No	No	Yes	No	FALSE	3	NZ_CP009230.1.cluster2.1_5*NZ_CP009230.1.cluster2.1_8*NZ_CP009230.1.cluster2.1_14*	-
NZ_CP009236.1.cluster1	1	0	12151	bacteriocin	No	No	Yes	No	FALSE	1	NZ_CP009236.1.cluster1.1_3*	-
NZ_CP009261.1.cluster2	1	0	10876	bacteriocin	No	No	Yes	No	FALSE	1	NZ_CP009261.1.cluster2.1_4*	-
NZ_CP009264.1.cluster4	1	0	10861	bacteriocin	No	No	Yes	No	FALSE	1	NZ_CP009264.1.cluster4.1_8*	-
NZ_CP009271.1.cluster2	3	53610	64522	bacteriocin	No	No	Yes	No	FALSE	2	NZ_CP009271.1.cluster2.3_2*NZ_CP009271.1.cluster2.3_5*	-
NZ_CP009279.1.cluster2	1	0	10243	bacteriocin	No	No	Yes	No	FALSE	2	NZ_CP009279.1.cluster2.1_1*NZ_CP009279.1.cluster2.1_5*	-
NZ_CP009280.1.cluster3	1	0	10288	bacteriocin	No	No	Yes	No	FALSE	1	NZ_CP009280.1.cluster3.1_10*	-
NZ_CP009281.1.cluster2	1	0	10243	bacteriocin	No	No	Yes	No	FALSE	2	NZ_CP009281.1.cluster2.1_1*NZ_CP009281.1.cluster2.1_6*	-
NZ_CP009283.1.cluster2	1	0	10240	bacteriocin	No	No	Yes	No	FALSE	1	NZ_CP009283.1.cluster2.1_5*	-
NZ_CP009283.1.cluster6	1	0	12223	bacteriocin	No	No	Yes	No	FALSE	2	NZ_CP009283.1.cluster6.1_5*NZ_CP009283.1.cluster6.1_6*	-
NZ_CP009284.1.cluster2	1	0	10240	bacteriocin	No	No	Yes	No	FALSE	1	NZ_CP009284.1.cluster2.1_5*	-
NZ_CP009285.1.cluster2	1	0	10288	bacteriocin	No	No	Yes	No	FALSE	1	NZ_CP009285.1.cluster2.1_11*	-
NZ_CP009300.1.cluster2	1	0	10282	bacteriocin	No	No	Yes	No	FALSE	2	NZ_CP009300.1.cluster2.1_6*NZ_CP009300.1.cluster2.1_8*	-
NZ_CP009313.1.cluster2	1	0	10798	bacteriocin	No	No	Yes	No	FALSE	1	NZ_CP009313.1.cluster2.1_11*	-
NZ_CP009323.1.cluster4	2	15000	25870	bacteriocin	No	No	Yes	No	FALSE	2	NZ_CP009323.1.cluster4.2_10*NZ_CP009323.1.cluster4.2_11*	-
NZ_CP009332.1.cluster8	1	0	25250	bacteriocin*LAP	No	No	Yes	No	FALSE	1	NZ_CP009332.1.cluster8.1_8*	-
NZ_CP009335.1.cluster4	1	0	10282	bacteriocin	No	No	Yes	No	FALSE	2	NZ_CP009335.1.cluster4.1_9*NZ_CP009335.1.cluster4.1_11*	-
NZ_CP009354.1.cluster1	1	0	10858	bacteriocin	No	No	Yes	No	FALSE	1	NZ_CP009354.1.cluster1.1_3*	-
NZ_CP009367.1.cluster5	1	0	11920	bacteriocin	No	No	Yes	No	FALSE	1	NZ_CP009367.1.cluster5.1_9*	-
NZ_CP009369.1.cluster2	1	0	10264	bacteriocin	No	No	Yes	No	FALSE	3	NZ_CP009369.1.cluster2.1_6*NZ_CP009369.1.cluster2.1_8*NZ_CP009369.1.cluster2.1_11*	-
NZ_CP009369.1.cluster3	1	0	10306	bacteriocin	No	No	Yes	No	FALSE	2	NZ_CP009369.1.cluster3.1_12*NZ_CP009369.1.cluster3.1_3*	-
NZ_CP009428.1.cluster2	1	0	10243	bacteriocin	No	No	Yes	No	FALSE	1	NZ_CP009428.1.cluster2.1_5*	-
NZ_CP009428.1.cluster5	1	0	12226	bacteriocin	No	No	Yes	No	FALSE	2	NZ_CP009428.1.cluster5.1_5*NZ_CP009428.1.cluster5.1_7*	-
NZ_CP009440.1.cluster1	1	0	10813	bacteriocin	No	No	Yes	No	FALSE	2	NZ_CP009440.1.cluster1.1_15*NZ_CP009440.1.cluster1.1_8*	-
NZ_CP009442.1.cluster1	1	0	10813	bacteriocin	No	No	Yes	No	FALSE	2	NZ_CP009442.1.cluster1.1_15*NZ_CP009442.1.cluster1.1_8*	-
NZ_CP009444.1.cluster4	1	0	10813	bacteriocin	No	No	Yes	No	FALSE	1	NZ_CP009444.1.cluster4.1_7*	-
NZ_CP009447.1.cluster2	1	0	10861	bacteriocin	No	No	Yes	No	FALSE	1	NZ_CP009447.1.cluster2.1_11*	-
NZ_CP009451.1.cluster4	1	0	10837	bacteriocin	No	No	Yes	No	FALSE	1	NZ_CP009451.1.cluster4.1_6*	-
NZ_CP009458.1.cluster1	1	0	10831	bacteriocin	No	No	Yes	No	FALSE	1	NZ_CP009458.1.cluster1.1_9*	-
NZ_CP009459.1.cluster1	1	0	10831	bacteriocin	No	No	Yes	No	FALSE	1	NZ_CP009459.1.cluster1.1_8*	-
NZ_CP009460.1.cluster9	1	0	11032	bacteriocin	No	No	Yes	No	FALSE	2	NZ_CP009460.1.cluster9.1_8*NZ_CP009460.1.cluster9.1_11*	-
NZ_CP009467.1.cluster1	1	0	10873	bacteriocin	No	No	Yes	No	FALSE	1	NZ_CP009467.1.cluster1.1_4*	-
NZ_CP009468.1.cluster4	1	0	10867	bacteriocin	No	No	Yes	No	FALSE	2	NZ_CP009468.1.cluster4.1_1*NZ_CP009468.1.cluster4.1_6*	-
NZ_CP009472.1.cluster2	1	0	10216	bacteriocin	No	No	Yes	No	FALSE	1	NZ_CP009472.1.cluster2.1_8*	-
NZ_CP009478.1.cluster3	1	0	10912	bacteriocin	No	No	Yes	No	FALSE	1	NZ_CP009478.1.cluster3.1_7*	-
NZ_CP009488.1.cluster6	1	0	10813	bacteriocin	No	No	Yes	No	FALSE	1	NZ_CP009488.1.cluster6.1_8*	-
NZ_CP009555.1.cluster1	1	2352	13076	bacteriocin	No	No	Yes	No	FALSE	1	NZ_CP009555.1.cluster1.1_5*	-
NZ_CP009556.1.cluster18	1	0	10885	bacteriocin	No	No	Yes	No	FALSE	1	NZ_CP009556.1.cluster18.1_2*	-
NZ_CP009583.1.cluster5	1	0	10336	bacteriocin	No	No	Yes	No	FALSE	2	NZ_CP009583.1.cluster5.1_1*NZ_CP009583.1.cluster5.1_7*	-
NZ_CP009605.1.cluster3	1	0	10282	bacteriocin	No	No	Yes	No	FALSE	2	NZ_CP009605.1.cluster3.1_7*NZ_CP009605.1.cluster3.1_9*	-
NZ_CP009607.1.cluster3	1	0	10822	bacteriocin	No	No	Yes	No	FALSE	1	NZ_CP009607.1.cluster3.1_8*	-
NZ_CP009612.1.cluster1	1	0	10228	bacteriocin	No	No	Yes	No	FALSE	2	NZ_CP009612.1.cluster1.1_9*NZ_CP009612.1.cluster1.1_10*	-
NZ_CP009612.1.cluster2	1	0	12389	bacteriocin*LAP	No	No	Yes	No	FALSE	1	NZ_CP009612.1.cluster2.1_2*	-
NZ_CP009617.1.cluster1	1	0	10861	bacteriocin	No	No	Yes	No	FALSE	1	NZ_CP009617.1.cluster1.1_7*	-
NZ_CP009628.1.cluster1	1	0	10282	bacteriocin	No	No	Yes	No	FALSE	2	NZ_CP009628.1.cluster1.1_5*NZ_CP009628.1.cluster1.1_7*	-
NZ_CP009628.1.cluster2	1	0	10306	bacteriocin	No	No	Yes	No	FALSE	1	NZ_CP009628.1.cluster2.1_6*	-
NZ_CP009633.1.cluster2	1	0	10822	bacteriocin	No	No	Yes	No	FALSE	1	NZ_CP009633.1.cluster2.1_8*	-
NZ_CP009639.1.cluster8	1	0	12192	bacteriocin	No	No	Yes	No	FALSE	1	NZ_CP009639.1.cluster8.1_2*	-
NZ_CP009641.1.cluster3	1	0	10282	bacteriocin	No	No	Yes	No	FALSE	2	NZ_CP009641.1.cluster3.1_9*NZ_CP009641.1.cluster3.1_11*	-
NZ_CP009641.1.cluster5	1	0	12193	bacteriocin	No	No	Yes	No	FALSE	2	NZ_CP009641.1.cluster5.1_10*NZ_CP009641.1.cluster5.1_11*	-
NZ_CP009682.1.cluster1	1	0	10822	bacteriocin	No	No	Yes	No	FALSE	1	NZ_CP009682.1.cluster1.1_8*	-
NZ_CP009684.1.cluster2	2	15000	25336	bacteriocin	No	No	Yes	No	FALSE	2	NZ_CP009684.1.cluster2.2_7*NZ_CP009684.1.cluster2.2_14*	-
NZ_CP009686.1.cluster6	1	0	10327	bacteriocin	No	No	Yes	No	FALSE	2	NZ_CP009686.1.cluster6.1_1*NZ_CP009686.1.cluster6.1_6*	-
NZ_CP009686.1.cluster7	1	0	10270	bacteriocin	No	No	Yes	No	FALSE	2	NZ_CP009686.1.cluster7.1_8*NZ_CP009686.1.cluster7.1_10*	-
NZ_CP009687.1.cluster1	1	0	12190	bacteriocin	No	No	Yes	No	FALSE	3	NZ_CP009687.1.cluster1.1_16*NZ_CP009687.1.cluster1.1_7*NZ_CP009687.1.cluster1.1_12*	-
NZ_CP009692.1.cluster4	1	0	10276	bacteriocin	No	No	Yes	No	FALSE	2	NZ_CP009692.1.cluster4.1_7*NZ_CP009692.1.cluster4.1_9*	-
NZ_CP009692.1.cluster6	1	0	10321	bacteriocin	No	No	Yes	No	FALSE	1	NZ_CP009692.1.cluster6.1_6*	-
NZ_CP009706.1.cluster4	1	0	10939	bacteriocin	No	No	Yes	No	FALSE	1	NZ_CP009706.1.cluster4.1_6*	-
NZ_CP009719.1.cluster8	1	0	12335	bacteriocin	No	No	Yes	No	FALSE	3	NZ_CP009719.1.cluster8.1_7*NZ_CP009719.1.cluster8.1_8*NZ_CP009719.1.cluster8.1_9*	-
NZ_CP009720.1.cluster3	1	0	10282	bacteriocin	No	No	Yes	No	FALSE	2	NZ_CP009720.1.cluster3.1_5*NZ_CP009720.1.cluster3.1_7*	-
NZ_CP009720.1.cluster4	1	0	10210	bacteriocin	No	No	Yes	No	FALSE	1	NZ_CP009720.1.cluster4.1_6*	-
NZ_CP009746.1.cluster10	1	0	12220	bacteriocin	No	No	Yes	No	FALSE	3	NZ_CP009746.1.cluster10.1_10*NZ_CP009746.1.cluster10.1_13*NZ_CP009746.1.cluster10.1_8*	-
NZ_CP009746.1.cluster11	1	0	12184	bacteriocin	No	No	Yes	No	FALSE	2	NZ_CP009746.1.cluster11.1_8*NZ_CP009746.1.cluster11.1_9*	-
NZ_CP009746.1.cluster2	1	0	10276	bacteriocin	No	No	Yes	No	FALSE	2	NZ_CP009746.1.cluster2.1_7*NZ_CP009746.1.cluster2.1_9*	-
NZ_CP009746.1.cluster4	1	0	10309	bacteriocin	No	No	Yes	No	FALSE	1	NZ_CP009746.1.cluster4.1_6*	-
NZ_CP009754.1.cluster2	1	0	10216	bacteriocin	No	No	Yes	No	FALSE	1	NZ_CP009754.1.cluster2.1_4*	-
NZ_CP009790.1.cluster2	1	0	10177	bacteriocin	No	No	Yes	No	FALSE	3	NZ_CP009790.1.cluster2.1_5*NZ_CP009790.1.cluster2.1_8*NZ_CP009790.1.cluster2.1_9*	-
NZ_CP009799.1.cluster12	1	0	10724	bacteriocin	No	No	Yes	No	FALSE	1	NZ_CP009799.1.cluster12.1_3*	-
NZ_CP009802.1.cluster5	1	0	10216	bacteriocin	No	No	Yes	No	FALSE	1	NZ_CP009802.1.cluster5.1_5*	-
NZ_CP009802.1.cluster6	1	0	11329	bacteriocin	No	No	Yes	No	FALSE	1	NZ_CP009802.1.cluster6.1_1*	-
NZ_CP009823.1.cluster1	1	0	10177	bacteriocin	No	No	Yes	No	FALSE	2	NZ_CP009823.1.cluster1.1_8*NZ_CP009823.1.cluster1.1_9*	-
NZ_CP009887.1.cluster1	1	0	12178	bacteriocin	No	No	Yes	No	FALSE	2	NZ_CP009887.1.cluster1.1_14*NZ_CP009887.1.cluster1.1_9*	-
NZ_CP009888.1.cluster1	1	0	10816	bacteriocin	No	No	Yes	No	FALSE	1	NZ_CP009888.1.cluster1.1_10*	-
NZ_CP009902.1.cluster4	1	0	10282	bacteriocin	No	No	Yes	No	FALSE	3	NZ_CP009902.1.cluster4.1_5*NZ_CP009902.1.cluster4.1_7*NZ_CP009902.1.cluster4.1_14*	-
NZ_CP009920.1.cluster3	1	0	10900	bacteriocin	No	No	Yes	No	FALSE	1	NZ_CP009920.1.cluster3.1_8*	-
NZ_CP009928.1.cluster2	1	0	20505	microviridin	No	No	Yes	No	FALSE	3	NZ_CP009928.1.cluster2.1_12*NZ_CP009928.1.cluster2.1_13*NZ_CP009928.1.cluster2.1_17*	-
NZ_CP009933.1.cluster3	1	0	10276	bacteriocin	No	No	Yes	No	FALSE	2	NZ_CP009933.1.cluster3.1_6*NZ_CP009933.1.cluster3.1_9*	-
NZ_CP009941.1.cluster2	1	0	10264	bacteriocin	No	No	Yes	No	FALSE	3	NZ_CP009941.1.cluster2.1_6*NZ_CP009941.1.cluster2.1_9*NZ_CP009941.1.cluster2.1_11*	-
NZ_CP009941.1.cluster3	1	0	10333	bacteriocin	No	No	Yes	No	FALSE	1	NZ_CP009941.1.cluster3.1_7*	-
NZ_CP009968.1.cluster2	1	0	10273	bacteriocin	No	No	Yes	No	FALSE	2	NZ_CP009968.1.cluster2.1_6*NZ_CP009968.1.cluster2.1_9*	-
NZ_CP009977.1.cluster3	1	0	10873	bacteriocin	No	No	Yes	No	FALSE	1	NZ_CP009977.1.cluster3.1_8*	-
NZ_CP010014.1.cluster13	1	0	12732	bacteriocin	No	No	Yes	No	FALSE	1	NZ_CP010014.1.cluster13.1_6*	-
NZ_CP010019.1.cluster1	1	0	10813	bacteriocin	No	No	Yes	No	FALSE	2	NZ_CP010019.1.cluster1.1_15*NZ_CP010019.1.cluster1.1_8*	-
NZ_CP010027.1.cluster9	1	0	10870	bacteriocin	No	No	Yes	No	FALSE	1	NZ_CP010027.1.cluster9.1_9*	-
NZ_CP010051.1.cluster1	1	0	10177	bacteriocin	No	No	Yes	No	FALSE	2	NZ_CP010051.1.cluster1.1_12*NZ_CP010051.1.cluster1.1_13*	-
NZ_CP010071.1.cluster3	1	0	10798	bacteriocin	No	No	Yes	No	FALSE	1	NZ_CP010071.1.cluster3.1_13*	-
NZ_CP010089.1.cluster6	1	0	10327	bacteriocin	No	No	Yes	No	FALSE	2	NZ_CP010089.1.cluster6.1_1*NZ_CP010089.1.cluster6.1_6*	-
NZ_CP010089.1.cluster7	1	0	10264	bacteriocin	No	No	Yes	No	FALSE	2	NZ_CP010089.1.cluster7.1_8*NZ_CP010089.1.cluster7.1_10*	-
NZ_CP010106.1.cluster6	1	0	10330	bacteriocin	No	No	Yes	No	FALSE	3	NZ_CP010106.1.cluster6.1_1*NZ_CP010106.1.cluster6.1_6*NZ_CP010106.1.cluster6.1_10*	-
NZ_CP010106.1.cluster7	1	0	10264	bacteriocin	No	No	Yes	No	FALSE	2	NZ_CP010106.1.cluster7.1_8*NZ_CP010106.1.cluster7.1_10*	-
NZ_CP010111.1.cluster10	1	0	12247	bacteriocin	No	No	Yes	No	FALSE	1	NZ_CP010111.1.cluster10.1_4*	-
NZ_CP010271.1.cluster17	2	15000	25858	bacteriocin	No	No	Yes	No	FALSE	1	NZ_CP010271.1.cluster17.2_3*	-
NZ_CP010313.1.cluster6	1	0	10918	bacteriocin	No	No	Yes	No	FALSE	1	NZ_CP010313.1.cluster6.1_6*	-
NZ_CP010350.1.cluster2	1	0	11425	bacteriocin	No	No	Yes	No	FALSE	1	NZ_CP010350.1.cluster2.1_10*	-
NZ_CP010359.1.cluster3	1	0	10849	bacteriocin	No	No	Yes	No	FALSE	1	NZ_CP010359.1.cluster3.1_1*	-
NZ_CP010406.1.cluster1	2	125666	136044	bacteriocin	No	No	Yes	No	FALSE	2	NZ_CP010406.1.cluster1.2_6*NZ_CP010406.1.cluster1.2_12*	-
NZ_CP010406.1.cluster9	2	15000	25336	bacteriocin	No	No	Yes	No	FALSE	2	NZ_CP010406.1.cluster9.2_8*NZ_CP010406.1.cluster9.2_15*	-
NZ_CP010415.1.cluster1	1	0	10219	bacteriocin	No	No	Yes	No	FALSE	1	NZ_CP010415.1.cluster1.1_14*	-
NZ_CP010429.1.cluster9	1	0	12265	bacteriocin	No	No	Yes	No	FALSE	7	NZ_CP010429.1.cluster9.1_14*NZ_CP010429.1.cluster9.1_17*NZ_CP010429.1.cluster9.1_8*NZ_CP010429.1.cluster9.1_9*NZ_CP010429.1.cluster9.1_10*NZ_CP010429.1.cluster9.1_11*NZ_CP010429.1.cluster9.1_12*	-
NZ_CP010449.1.cluster1	1	0	12389	bacteriocin*LAP	No	No	Yes	No	FALSE	1	NZ_CP010449.1.cluster1.1_2*	-
NZ_CP010449.1.cluster3	1	0	11846	bacteriocin	No	No	Yes	No	FALSE	4	NZ_CP010449.1.cluster3.1_11*NZ_CP010449.1.cluster3.1_12*NZ_CP010449.1.cluster3.1_15*NZ_CP010449.1.cluster3.1_16*	-
NZ_CP010450.1.cluster1	1	0	24488	bacteriocin	No	No	Yes	No	FALSE	8	NZ_CP010450.1.cluster1.1_28*NZ_CP010450.1.cluster1.1_30*NZ_CP010450.1.cluster1.1_31*NZ_CP010450.1.cluster1.1_34*NZ_CP010450.1.cluster1.1_35*NZ_CP010450.1.cluster1.1_10*NZ_CP010450.1.cluster1.1_14*NZ_CP010450.1.cluster1.1_18*	-
NZ_CP010450.1.cluster2	1	0	12389	bacteriocin*LAP	No	No	Yes	No	FALSE	1	NZ_CP010450.1.cluster2.1_5*	-
NZ_CP010524.1.cluster9	1	0	10345	bacteriocin	No	No	Yes	No	FALSE	1	NZ_CP010524.1.cluster9.1_8*	-
NZ_CP010526.1.cluster3	1	0	10273	bacteriocin	No	No	Yes	No	FALSE	1	NZ_CP010526.1.cluster3.1_10*	-
NZ_CP010556.1.cluster11	3	41454	51790	bacteriocin	No	No	Yes	No	FALSE	2	NZ_CP010556.1.cluster11.3_1*NZ_CP010556.1.cluster11.3_8*	-
NZ_CP010577.1.cluster7	1	0	10336	bacteriocin	No	No	Yes	No	FALSE	2	NZ_CP010577.1.cluster7.1_6*NZ_CP010577.1.cluster7.1_10*	-
NZ_CP010577.1.cluster8	1	0	10276	bacteriocin	No	No	Yes	No	FALSE	3	NZ_CP010577.1.cluster8.1_5*NZ_CP010577.1.cluster8.1_8*NZ_CP010577.1.cluster8.1_10*	-
NZ_CP010584.1.cluster3	1	0	12529	bacteriocin	No	No	Yes	No	FALSE	1	NZ_CP010584.1.cluster3.1_9*	-
NZ_CP010595.1.cluster4	1	0	10849	bacteriocin	No	No	Yes	No	FALSE	2	NZ_CP010595.1.cluster4.1_1*NZ_CP010595.1.cluster4.1_5*	-
NZ_CP010617.1.cluster4	1	0	10849	bacteriocin	No	No	Yes	No	FALSE	2	NZ_CP010617.1.cluster4.1_1*NZ_CP010617.1.cluster4.1_5*	-
NZ_CP010629.1.cluster2	1	0	10849	bacteriocin	No	No	Yes	No	FALSE	2	NZ_CP010629.1.cluster2.1_15*NZ_CP010629.1.cluster2.1_11*	-
NZ_CP010643.1.cluster5	1	0	10849	bacteriocin	No	No	Yes	No	FALSE	1	NZ_CP010643.1.cluster5.1_1*	-
NZ_CP010650.1.cluster4	1	0	10849	bacteriocin	No	No	Yes	No	FALSE	2	NZ_CP010650.1.cluster4.1_1*NZ_CP010650.1.cluster4.1_5*	-
NZ_CP010656.1.cluster1	1	0	10849	bacteriocin	No	No	Yes	No	FALSE	2	NZ_CP010656.1.cluster1.1_13*NZ_CP010656.1.cluster1.1_9*	-
NZ_CP010661.1.cluster5	1	0	10849	bacteriocin	No	No	Yes	No	FALSE	2	NZ_CP010661.1.cluster5.1_1*NZ_CP010661.1.cluster5.1_5*	-
NZ_CP010673.1.cluster1	1	0	10849	bacteriocin	No	No	Yes	No	FALSE	2	NZ_CP010673.1.cluster1.1_13*NZ_CP010673.1.cluster1.1_9*	-
NZ_CP010681.1.cluster4	1	0	10849	bacteriocin	No	No	Yes	No	FALSE	2	NZ_CP010681.1.cluster4.1_1*NZ_CP010681.1.cluster4.1_5*	-
NZ_CP010696.1.cluster5	1	0	10849	bacteriocin	No	No	Yes	No	FALSE	2	NZ_CP010696.1.cluster5.1_1*NZ_CP010696.1.cluster5.1_5*	-
NZ_CP010705.1.cluster1	1	0	10849	bacteriocin	No	No	Yes	No	FALSE	2	NZ_CP010705.1.cluster1.1_13*NZ_CP010705.1.cluster1.1_9*	-
NZ_CP010725.1.cluster5	1	0	10849	bacteriocin	No	No	Yes	No	FALSE	2	NZ_CP010725.1.cluster5.1_1*NZ_CP010725.1.cluster5.1_5*	-
NZ_CP010735.1.cluster5	1	0	10849	bacteriocin	No	No	Yes	No	FALSE	2	NZ_CP010735.1.cluster5.1_1*NZ_CP010735.1.cluster5.1_5*	-
NZ_CP010741.1.cluster4	1	0	10849	bacteriocin	No	No	Yes	No	FALSE	2	NZ_CP010741.1.cluster4.1_1*NZ_CP010741.1.cluster4.1_5*	-
NZ_CP010745.1.cluster4	1	0	10849	bacteriocin	No	No	Yes	No	FALSE	2	NZ_CP010745.1.cluster4.1_1*NZ_CP010745.1.cluster4.1_5*	-
NZ_CP010767.1.cluster4	1	0	10849	bacteriocin	No	No	Yes	No	FALSE	2	NZ_CP010767.1.cluster4.1_1*NZ_CP010767.1.cluster4.1_5*	-
NZ_CP010820.1.cluster4	1	0	10237	bacteriocin	No	No	Yes	No	FALSE	1	NZ_CP010820.1.cluster4.1_10*	-
NZ_CP010820.1.cluster5	1	0	10906	bacteriocin	No	No	Yes	No	FALSE	1	NZ_CP010820.1.cluster5.1_16*	-
NZ_CP010827.1.cluster4	1	0	10294	bacteriocin	No	No	Yes	No	FALSE	2	NZ_CP010827.1.cluster4.1_13*NZ_CP010827.1.cluster4.1_6*	-
NZ_CP010833.1.cluster6	2	15000	25798	bacteriocin	No	No	Yes	No	FALSE	1	NZ_CP010833.1.cluster6.2_10*	-
NZ_CP010849.1.cluster15	1	0	10201	bacteriocin	No	No	Yes	No	FALSE	2	NZ_CP010849.1.cluster15.1_3*NZ_CP010849.1.cluster15.1_8*	-
NZ_CP010869.1.cluster2	1	0	10861	bacteriocin	No	No	Yes	No	FALSE	1	NZ_CP010869.1.cluster2.1_1*	-
NZ_CP010904.1.cluster2	1	0	10795	bacteriocin	No	No	Yes	No	FALSE	1	NZ_CP010904.1.cluster2.1_13*	-
NZ_CP010912.1.cluster1	1	0	10849	bacteriocin	No	No	Yes	No	FALSE	2	NZ_CP010912.1.cluster1.1_1*NZ_CP010912.1.cluster1.1_2*	-
NZ_CP010947.1.cluster3	1	0	10849	bacteriocin	No	No	Yes	No	FALSE	1	NZ_CP010947.1.cluster3.1_8*	-
NZ_CP010976.1.cluster3	1	0	10240	bacteriocin	No	No	Yes	No	FALSE	1	NZ_CP010976.1.cluster3.1_3*	-
NZ_CP010997.1.cluster10	1	0	10345	bacteriocin	No	No	Yes	No	FALSE	1	NZ_CP010997.1.cluster10.1_5*	-
NZ_CP010997.1.cluster7	1	0	10327	bacteriocin	No	No	Yes	No	FALSE	1	NZ_CP010997.1.cluster7.1_10*	-
NZ_CP010997.1.cluster8	1	0	10291	bacteriocin	No	No	Yes	No	FALSE	1	NZ_CP010997.1.cluster8.1_9*	-
NZ_CP010998.1.cluster1	1	0	10273	bacteriocin	No	No	Yes	No	FALSE	1	NZ_CP010998.1.cluster1.1_10*	-
NZ_CP011007.1.cluster6	1	0	10291	bacteriocin	No	No	Yes	No	FALSE	1	NZ_CP011007.1.cluster6.1_9*	-
NZ_CP011010.1.cluster1	1	0	10876	bacteriocin	No	No	Yes	No	FALSE	1	NZ_CP011010.1.cluster1.1_6*	-
NZ_CP011011.1.cluster1	1	0	10828	bacteriocin	No	No	Yes	No	FALSE	1	NZ_CP011011.1.cluster1.1_4*	-
NZ_CP011032.1.cluster2	1	0	10843	bacteriocin	No	No	Yes	No	FALSE	1	NZ_CP011032.1.cluster2.1_5*	-
NZ_CP011034.1.cluster1	1	0	10828	bacteriocin	No	No	Yes	No	FALSE	1	NZ_CP011034.1.cluster1.1_4*	-
NZ_CP011036.1.cluster2	1	0	10828	bacteriocin	No	No	Yes	No	FALSE	1	NZ_CP011036.1.cluster2.1_3*	-
NZ_CP011068.1.cluster1	1	0	11853	bacteriocin	No	No	Yes	No	FALSE	4	NZ_CP011068.1.cluster1.1_8*NZ_CP011068.1.cluster1.1_9*NZ_CP011068.1.cluster1.1_12*NZ_CP011068.1.cluster1.1_13*	-
NZ_CP011068.1.cluster2	1	0	12389	bacteriocin*LAP	No	No	Yes	No	FALSE	1	NZ_CP011068.1.cluster2.1_2*	-
NZ_CP011077.1.cluster1	1	0	10831	bacteriocin	No	No	Yes	No	FALSE	1	NZ_CP011077.1.cluster1.1_8*	-
NZ_CP011100.1.cluster3	1	0	10849	bacteriocin	No	No	Yes	No	FALSE	1	NZ_CP011100.1.cluster3.1_4*	-
NZ_CP011100.1.cluster5	1	0	10261	bacteriocin	No	No	Yes	No	FALSE	1	NZ_CP011100.1.cluster5.1_5*	-
NZ_CP011104.1.cluster10	1	0	10924	bacteriocin	No	No	Yes	No	FALSE	2	NZ_CP011104.1.cluster10.1_11*NZ_CP011104.1.cluster10.1_13*	-
NZ_CP011105.1.cluster1	1	0	18902	bacteriocin	No	No	Yes	No	FALSE	2	NZ_CP011105.1.cluster1.1_19*NZ_CP011105.1.cluster1.1_8*	-
NZ_CP011105.1.cluster4	1	0	10864	bacteriocin	No	No	Yes	No	FALSE	1	NZ_CP011105.1.cluster4.1_10*	-
NZ_CP011109.1.cluster5	1	0	10327	bacteriocin	No	No	Yes	No	FALSE	2	NZ_CP011109.1.cluster5.1_10*NZ_CP011109.1.cluster5.1_16*	-
NZ_CP011120.1.cluster4	1	0	10795	bacteriocin	No	No	Yes	No	FALSE	1	NZ_CP011120.1.cluster4.1_10*	-
NZ_CP011125.1.cluster17	1	0	10831	bacteriocin	No	No	Yes	No	FALSE	1	NZ_CP011125.1.cluster17.1_7*	-
NZ_CP011125.1.cluster5	1	0	10960	bacteriocin	No	No	Yes	No	FALSE	1	NZ_CP011125.1.cluster5.1_7*	-
NZ_CP011129.1.cluster15	1	0	10858	bacteriocin	No	No	Yes	No	FALSE	1	NZ_CP011129.1.cluster15.1_16*	-
NZ_CP011129.1.cluster6	1	0	10870	bacteriocin	No	No	Yes	No	FALSE	1	NZ_CP011129.1.cluster6.1_2*	-
NZ_CP011145.1.cluster4	1	0	10282	bacteriocin	No	No	Yes	No	FALSE	2	NZ_CP011145.1.cluster4.1_5*NZ_CP011145.1.cluster4.1_7*	-
NZ_CP011145.1.cluster5	1	0	10327	bacteriocin	No	No	Yes	No	FALSE	2	NZ_CP011145.1.cluster5.1_5*NZ_CP011145.1.cluster5.1_10*	-
NZ_CP011150.1.cluster5	1	0	10327	bacteriocin	No	No	Yes	No	FALSE	1	NZ_CP011150.1.cluster5.1_10*	-
NZ_CP011151.1.cluster7	1	0	10330	bacteriocin	No	No	Yes	No	FALSE	2	NZ_CP011151.1.cluster7.1_1*NZ_CP011151.1.cluster7.1_6*	-
NZ_CP011151.1.cluster8	1	0	10282	bacteriocin	No	No	Yes	No	FALSE	2	NZ_CP011151.1.cluster8.1_8*NZ_CP011151.1.cluster8.1_10*	-
NZ_CP011152.1.cluster13	1	0	12220	bacteriocin	No	No	Yes	No	FALSE	1	NZ_CP011152.1.cluster13.1_3*	-
NZ_CP011155.1.cluster7	1	0	10294	bacteriocin	No	No	Yes	No	FALSE	2	NZ_CP011155.1.cluster7.1_1*NZ_CP011155.1.cluster7.1_6*	-
NZ_CP011155.1.cluster8	1	0	10270	bacteriocin	No	No	Yes	No	FALSE	4	NZ_CP011155.1.cluster8.1_5*NZ_CP011155.1.cluster8.1_8*NZ_CP011155.1.cluster8.1_10*NZ_CP011155.1.cluster8.1_13*	-
NZ_CP011217.1.cluster2	1	0	18963	bacteriocin	No	No	Yes	No	FALSE	7	NZ_CP011217.1.cluster2.1_20*NZ_CP011217.1.cluster2.1_6*NZ_CP011217.1.cluster2.1_10*NZ_CP011217.1.cluster2.1_14*NZ_CP011217.1.cluster2.1_15*NZ_CP011217.1.cluster2.1_16*NZ_CP011217.1.cluster2.1_17*	-
NZ_CP011269.1.cluster5	1	0	10798	bacteriocin	No	No	Yes	No	FALSE	1	NZ_CP011269.1.cluster5.1_6*	-
NZ_CP011271.1.cluster6	1	0	10831	bacteriocin	No	No	Yes	No	FALSE	1	NZ_CP011271.1.cluster6.1_9*	-
NZ_CP011286.1.cluster1	1	0	21941	cyanobactin	No	No	Yes	No	FALSE	2	NZ_CP011286.1.cluster1.1_1*NZ_CP011286.1.cluster1.1_22*	-
NZ_CP011304.1.cluster4	2	32113	52272	microviridin	No	No	Yes	No	FALSE	1	NZ_CP011304.1.cluster4.2_4*	-
NZ_CP011304.1.cluster5	1	0	20153	microviridin	No	No	Yes	No	FALSE	1	NZ_CP011304.1.cluster5.1_11*	-
NZ_CP011304.1.cluster9	1	0	10285	bacteriocin	No	No	Yes	No	FALSE	1	NZ_CP011304.1.cluster9.1_4*	-
NZ_CP011305.1.cluster2	1	0	10846	bacteriocin	No	No	Yes	No	FALSE	1	NZ_CP011305.1.cluster2.1_1*	-
NZ_CP011305.1.cluster3	1	0	10876	bacteriocin	No	No	Yes	No	FALSE	1	NZ_CP011305.1.cluster3.1_6*	-
NZ_CP011340.1.cluster6	1	0	11311	bacteriocin	No	No	Yes	No	FALSE	1	NZ_CP011340.1.cluster6.1_1*	-
NZ_CP011346.1.cluster11	3	41454	51790	bacteriocin	No	No	Yes	No	FALSE	2	NZ_CP011346.1.cluster11.3_1*NZ_CP011346.1.cluster11.3_8*	-
NZ_CP011349.1.cluster8	1	0	10327	bacteriocin	No	No	Yes	No	FALSE	2	NZ_CP011349.1.cluster8.1_1*NZ_CP011349.1.cluster8.1_6*	-
NZ_CP011349.1.cluster9	1	0	10264	bacteriocin	No	No	Yes	No	FALSE	2	NZ_CP011349.1.cluster9.1_8*NZ_CP011349.1.cluster9.1_10*	-
NZ_CP011361.2.cluster4	1	0	10900	bacteriocin	No	No	Yes	No	FALSE	1	NZ_CP011361.2.cluster4.1_13*	-
NZ_CP011367.1.cluster3	1	0	10885	bacteriocin	No	No	Yes	No	FALSE	1	NZ_CP011367.1.cluster3.1_7*	-
NZ_CP011374.1.cluster1	1	0	10909	bacteriocin	No	No	Yes	No	FALSE	1	NZ_CP011374.1.cluster1.1_9*	-
NZ_CP011378.1.cluster1	1	0	10909	bacteriocin	No	No	Yes	No	FALSE	2	NZ_CP011378.1.cluster1.1_16*NZ_CP011378.1.cluster1.1_5*	-
NZ_CP011381.1.cluster1	1	0	10909	bacteriocin	No	No	Yes	No	FALSE	1	NZ_CP011381.1.cluster1.1_9*	-
NZ_CP011386.1.cluster1	1	0	10939	bacteriocin	No	No	Yes	No	FALSE	1	NZ_CP011386.1.cluster1.1_1*	-
NZ_CP011402.1.cluster1	1	0	10321	bacteriocin	No	No	Yes	No	FALSE	1	NZ_CP011402.1.cluster1.1_6*	-
NZ_CP011402.1.cluster2	2	20164	30362	bacteriocin	No	No	Yes	No	FALSE	2	NZ_CP011402.1.cluster2.2_6*NZ_CP011402.1.cluster2.2_12*	-
NZ_CP011402.1.cluster5	1	0	10210	bacteriocin	No	No	Yes	No	FALSE	1	NZ_CP011402.1.cluster5.1_6*	-
NZ_CP011406.1.cluster2	1	0	10867	bacteriocin	No	No	Yes	No	FALSE	1	NZ_CP011406.1.cluster2.1_7*	-
NZ_CP011412.1.cluster1	1	0	10849	bacteriocin	No	No	Yes	No	FALSE	1	NZ_CP011412.1.cluster1.1_6*	-
NZ_CP011420.1.cluster3	1	0	10237	bacteriocin	No	No	Yes	No	FALSE	1	NZ_CP011420.1.cluster3.1_8*	-
NZ_CP011456.1.cluster14	1	0	10345	bacteriocin	No	No	Yes	No	FALSE	2	NZ_CP011456.1.cluster14.1_6*NZ_CP011456.1.cluster14.1_10*	-
NZ_CP011456.1.cluster7	1	0	28056	cyanobactin	No	No	Yes	No	FALSE	3	NZ_CP011456.1.cluster7.1_14*NZ_CP011456.1.cluster7.1_20*NZ_CP011456.1.cluster7.1_11*	-
NZ_CP011504.1.cluster7	1	2313	13040	bacteriocin	No	No	Yes	No	FALSE	1	NZ_CP011504.1.cluster7.1_6*	-
NZ_CP011509.1.cluster12	1	0	20195	microviridin	No	No	Yes	No	FALSE	1	NZ_CP011509.1.cluster12.1_10*	-
NZ_CP011509.1.cluster17	1	0	10843	bacteriocin	No	No	Yes	No	FALSE	1	NZ_CP011509.1.cluster17.1_7*	-
NZ_CP011509.1.cluster18	1	0	10843	bacteriocin	No	No	Yes	No	FALSE	1	NZ_CP011509.1.cluster18.1_5*	-
NZ_CP011509.1.cluster27	4	31897	52125	microviridin	No	No	Yes	No	FALSE	1	NZ_CP011509.1.cluster27.4_7*	-
NZ_CP011509.1.cluster4	1	0	10900	bacteriocin	No	No	Yes	No	FALSE	1	NZ_CP011509.1.cluster4.1_7*	-
NZ_CP011512.1.cluster3	1	0	10237	bacteriocin	No	No	Yes	No	FALSE	2	NZ_CP011512.1.cluster3.1_14*NZ_CP011512.1.cluster3.1_8*	-
NZ_CP011514.1.cluster6	1	0	10216	bacteriocin	No	No	Yes	No	FALSE	2	NZ_CP011514.1.cluster6.1_7*NZ_CP011514.1.cluster6.1_8*	-
NZ_CP011522.1.cluster7	2	15000	25798	bacteriocin	No	No	Yes	No	FALSE	1	NZ_CP011522.1.cluster7.2_10*	-
NZ_CP011525.1.cluster5	1	0	10816	bacteriocin	No	No	Yes	No	FALSE	1	NZ_CP011525.1.cluster5.1_6*	-
NZ_CP011533.1.cluster31	1	0	10216	bacteriocin	No	No	Yes	No	FALSE	1	NZ_CP011533.1.cluster31.1_5*	-
NZ_CP011546.1.cluster2	2	15000	42083	bacteriocin	No	No	Yes	No	FALSE	1	NZ_CP011546.1.cluster2.2_8*	-
NZ_CP011566.1.cluster5	1	0	10840	bacteriocin	No	No	Yes	No	FALSE	2	NZ_CP011566.1.cluster5.1_1*NZ_CP011566.1.cluster5.1_10*	-
NZ_CP011634.1.cluster5	1	0	12151	bacteriocin	No	No	Yes	No	FALSE	1	NZ_CP011634.1.cluster5.1_4*	-
NZ_CP011663.1.cluster1	1	0	12607	bacteriocin	No	No	Yes	No	FALSE	2	NZ_CP011663.1.cluster1.1_8*NZ_CP011663.1.cluster1.1_9*	-
NZ_CP011663.1.cluster2	1	0	12386	bacteriocin*LAP	No	No	Yes	No	FALSE	1	NZ_CP011663.1.cluster2.1_5*	-
NZ_CP011686.1.cluster10	3	41456	51792	bacteriocin	No	No	Yes	No	FALSE	2	NZ_CP011686.1.cluster10.3_1*NZ_CP011686.1.cluster10.3_8*	-
NZ_CP011774.1.cluster4	1	0	10888	bacteriocin	No	No	Yes	No	FALSE	1	NZ_CP011774.1.cluster4.1_5*	-
NZ_CP011775.1.cluster1	1	0	10876	bacteriocin	No	No	Yes	No	FALSE	1	NZ_CP011775.1.cluster1.1_8*	-
NZ_CP011789.1.cluster4	2	15000	25834	bacteriocin	No	No	Yes	No	FALSE	1	NZ_CP011789.1.cluster4.2_1*	-
NZ_CP011801.1.cluster1	1	0	11857	bacteriocin	No	No	Yes	No	FALSE	1	NZ_CP011801.1.cluster1.1_5*	-
NZ_CP011801.1.cluster9	1	0	10843	bacteriocin	No	No	Yes	No	FALSE	2	NZ_CP011801.1.cluster9.1_10*NZ_CP011801.1.cluster9.1_13*	-
NZ_CP011803.1.cluster1	1	0	10276	bacteriocin	No	No	Yes	No	FALSE	1	NZ_CP011803.1.cluster1.1_4*	-
NZ_CP011828.1.cluster1	1	0	10198	bacteriocin	No	No	Yes	No	FALSE	2	NZ_CP011828.1.cluster1.1_7*NZ_CP011828.1.cluster1.1_9*	-
NZ_CP011829.1.cluster2	1	0	10264	bacteriocin	No	No	Yes	No	FALSE	1	NZ_CP011829.1.cluster2.1_7*	-
NZ_CP011835.1.cluster1	1	0	10219	bacteriocin	No	No	Yes	No	FALSE	1	NZ_CP011835.1.cluster1.1_15*	-
NZ_CP011835.1.cluster4	1	0	10846	bacteriocin	No	No	Yes	No	FALSE	1	NZ_CP011835.1.cluster4.1_2*	-
NZ_CP011914.1.cluster1	1	0	10810	bacteriocin	No	No	Yes	No	FALSE	1	NZ_CP011914.1.cluster1.1_8*	-
NZ_CP011918.1.cluster6	1	0	10724	bacteriocin	No	No	Yes	No	FALSE	1	NZ_CP011918.1.cluster6.1_3*	-
NZ_CP011924.1.cluster2	1	0	10831	bacteriocin	No	No	Yes	No	FALSE	1	NZ_CP011924.1.cluster2.1_10*	-
NZ_CP011927.1.cluster1	1	0	10897	bacteriocin	No	No	Yes	No	FALSE	1	NZ_CP011927.1.cluster1.1_2*	-
NZ_CP011927.1.cluster6	1	0	21974	cyanobactin	No	No	Yes	No	FALSE	2	NZ_CP011927.1.cluster6.1_10*NZ_CP011927.1.cluster6.1_11*	-
NZ_CP011937.1.cluster2	2	15000	25336	bacteriocin	No	No	Yes	No	FALSE	1	NZ_CP011937.1.cluster2.2_8*	-
NZ_CP011939.1.cluster1	1	0	10339	bacteriocin	No	No	Yes	No	FALSE	2	NZ_CP011939.1.cluster1.1_5*NZ_CP011939.1.cluster1.1_10*	-
NZ_CP011941.1.cluster1	1	0	10216	bacteriocin	No	No	Yes	No	FALSE	3	NZ_CP011941.1.cluster1.1_6*NZ_CP011941.1.cluster1.1_11*NZ_CP011941.1.cluster1.1_16*	-
NZ_CP011941.1.cluster3	2	10887	21133	bacteriocin	No	No	Yes	No	FALSE	1	NZ_CP011941.1.cluster3.2_10*	-
NZ_CP011941.1.cluster7	1	0	10204	bacteriocin	No	No	Yes	No	FALSE	1	NZ_CP011941.1.cluster7.1_12*	-
NZ_CP011974.1.cluster1	1	0	11956	bacteriocin*LAP	No	No	Yes	No	FALSE	2	NZ_CP011974.1.cluster1.1_13*NZ_CP011974.1.cluster1.1_7*	-
NZ_CP011974.1.cluster7	1	0	10876	bacteriocin	No	No	Yes	No	FALSE	3	NZ_CP011974.1.cluster7.1_1*NZ_CP011974.1.cluster7.1_2*NZ_CP011974.1.cluster7.1_12*	-
NZ_CP011994.1.cluster1	1	0	10903	bacteriocin	No	No	Yes	No	FALSE	2	NZ_CP011994.1.cluster1.1_6*NZ_CP011994.1.cluster1.1_10*	-
NZ_CP012019.1.cluster1	1	0	18901	bacteriocin	No	No	Yes	No	FALSE	2	NZ_CP012019.1.cluster1.1_19*NZ_CP012019.1.cluster1.1_8*	-
NZ_CP012019.1.cluster4	1	0	10864	bacteriocin	No	No	Yes	No	FALSE	1	NZ_CP012019.1.cluster4.1_9*	-
NZ_CP012020.1.cluster2	1	0	10879	bacteriocin	No	No	Yes	No	FALSE	1	NZ_CP012020.1.cluster2.1_7*	-
NZ_CP012036.1.cluster15	1	0	10657	bacteriocin	No	No	Yes	No	FALSE	1	NZ_CP012036.1.cluster15.1_10*	-
NZ_CP012036.1.cluster2	1	0	10846	bacteriocin	No	No	Yes	No	FALSE	1	NZ_CP012036.1.cluster2.1_5*	-
NZ_CP012036.1.cluster4	1	0	20168	microviridin	No	No	Yes	No	FALSE	3	NZ_CP012036.1.cluster4.1_12*NZ_CP012036.1.cluster4.1_14*NZ_CP012036.1.cluster4.1_1*	-
NZ_CP012044.1.cluster15	1	0	10861	bacteriocin	No	No	Yes	No	FALSE	1	NZ_CP012044.1.cluster15.1_3*	-
NZ_CP012044.1.cluster4	1	0	10798	bacteriocin	No	No	Yes	No	FALSE	1	NZ_CP012044.1.cluster4.1_14*	-
NZ_CP012045.1.cluster2	1	0	11854	bacteriocin	No	No	Yes	No	FALSE	4	NZ_CP012045.1.cluster2.1_8*NZ_CP012045.1.cluster2.1_9*NZ_CP012045.1.cluster2.1_12*NZ_CP012045.1.cluster2.1_15*	-
NZ_CP012045.1.cluster3	1	0	12389	bacteriocin*LAP	No	No	Yes	No	FALSE	1	NZ_CP012045.1.cluster3.1_2*	-
NZ_CP012068.1.cluster1	1	0	10255	bacteriocin	No	No	Yes	No	FALSE	1	NZ_CP012068.1.cluster1.1_7*	-
NZ_CP012099.1.cluster6	1	0	10336	bacteriocin	No	No	Yes	No	FALSE	1	NZ_CP012099.1.cluster6.1_6*	-
NZ_CP012099.1.cluster7	1	0	10276	bacteriocin	No	No	Yes	No	FALSE	2	NZ_CP012099.1.cluster7.1_7*NZ_CP012099.1.cluster7.1_9*	-
NZ_CP012101.1.cluster10	1	0	12217	bacteriocin	No	No	Yes	No	FALSE	4	NZ_CP012101.1.cluster10.1_19*NZ_CP012101.1.cluster10.1_11*NZ_CP012101.1.cluster10.1_12*NZ_CP012101.1.cluster10.1_13*	-
NZ_CP012109.1.cluster18	1	0	10864	bacteriocin	No	No	Yes	No	FALSE	1	NZ_CP012109.1.cluster18.1_9*	-
NZ_CP012111.1.cluster1	1	0	10795	bacteriocin	No	No	Yes	No	FALSE	1	NZ_CP012111.1.cluster1.1_1*	-
NZ_CP012148.1.cluster2	1	0	26724	bacteriocin	No	No	Yes	No	FALSE	5	NZ_CP012148.1.cluster2.1_17*NZ_CP012148.1.cluster2.1_18*NZ_CP012148.1.cluster2.1_31*NZ_CP012148.1.cluster2.1_1*NZ_CP012148.1.cluster2.1_10*	-
NZ_CP012148.1.cluster3	1	0	10255	bacteriocin	No	No	Yes	No	FALSE	4	NZ_CP012148.1.cluster3.1_1*NZ_CP012148.1.cluster3.1_13*NZ_CP012148.1.cluster3.1_6*NZ_CP012148.1.cluster3.1_7*	-
NZ_CP012150.1.cluster17	2	18931	29786	bacteriocin	No	No	Yes	No	FALSE	1	NZ_CP012150.1.cluster17.2_10*	-
NZ_CP012150.1.cluster8	1	0	10798	bacteriocin	No	No	Yes	No	FALSE	1	NZ_CP012150.1.cluster8.1_11*	-
NZ_CP012152.1.cluster3	1	0	13234	bacteriocin	No	No	Yes	No	FALSE	2	NZ_CP012152.1.cluster3.1_6*NZ_CP012152.1.cluster3.1_10*	-
NZ_CP012153.2.cluster2	1	0	10822	bacteriocin	No	No	Yes	No	FALSE	1	NZ_CP012153.2.cluster2.1_19*	-
NZ_CP012160.1.cluster1	1	0	10849	bacteriocin	No	No	Yes	No	FALSE	1	NZ_CP012160.1.cluster1.1_16*	-
NZ_CP012184.1.cluster8	1	0	10852	bacteriocin	No	No	Yes	No	FALSE	1	NZ_CP012184.1.cluster8.1_1*	-
NZ_CP012187.1.cluster1	1	0	11666	bacteriocin	No	No	Yes	No	FALSE	2	NZ_CP012187.1.cluster1.1_7*NZ_CP012187.1.cluster1.1_9*	-
NZ_CP012187.1.cluster2	1	0	12193	bacteriocin	No	No	Yes	No	FALSE	2	NZ_CP012187.1.cluster2.1_1*NZ_CP012187.1.cluster2.1_16*	-
NZ_CP012194.1.cluster1	1	0	10300	bacteriocin	No	No	Yes	No	FALSE	1	NZ_CP012194.1.cluster1.1_6*	-
NZ_CP012201.1.cluster10	1	0	11719	bacteriocin	No	No	Yes	No	FALSE	1	NZ_CP012201.1.cluster10.1_12*	-
NZ_CP012329.1.cluster4	1	0	10291	bacteriocin	No	No	Yes	No	FALSE	1	NZ_CP012329.1.cluster4.1_8*	-
NZ_CP012329.1.cluster5	1	0	10327	bacteriocin	No	No	Yes	No	FALSE	2	NZ_CP012329.1.cluster5.1_9*NZ_CP012329.1.cluster5.1_17*	-
NZ_CP012331.1.cluster2	1	0	10864	bacteriocin	No	No	Yes	No	FALSE	1	NZ_CP012331.1.cluster2.1_8*	-
NZ_CP012350.1.cluster1	1	0	10282	bacteriocin	No	No	Yes	No	FALSE	1	NZ_CP012350.1.cluster1.1_4*	-
NZ_CP012351.1.cluster1	1	0	10282	bacteriocin	No	No	Yes	No	FALSE	1	NZ_CP012351.1.cluster1.1_4*	-
NZ_CP012375.1.cluster4	2	32113	52272	microviridin	No	No	Yes	No	FALSE	1	NZ_CP012375.1.cluster4.2_4*	-
NZ_CP012375.1.cluster5	1	0	20153	microviridin	No	No	Yes	No	FALSE	1	NZ_CP012375.1.cluster5.1_10*	-
NZ_CP012375.1.cluster9	1	0	10285	bacteriocin	No	No	Yes	No	FALSE	1	NZ_CP012375.1.cluster9.1_4*	-
NZ_CP012382.1.cluster20	1	0	10216	bacteriocin	No	No	Yes	No	FALSE	1	NZ_CP012382.1.cluster20.1_4*	-
NZ_CP012385.1.cluster3	1	0	10417	bacteriocin	No	No	Yes	No	FALSE	2	NZ_CP012385.1.cluster3.1_8*NZ_CP012385.1.cluster3.1_9*	-
NZ_CP012385.1.cluster4	1	0	10183	bacteriocin	No	No	Yes	No	FALSE	2	NZ_CP012385.1.cluster4.1_1*NZ_CP012385.1.cluster4.1_17*	-
NZ_CP012399.1.cluster6	1	0	10939	bacteriocin	No	No	Yes	No	FALSE	1	NZ_CP012399.1.cluster6.1_7*	-
NZ_CP012430.1.cluster1	1	0	10198	bacteriocin	No	No	Yes	No	FALSE	2	NZ_CP012430.1.cluster1.1_7*NZ_CP012430.1.cluster1.1_9*	-
NZ_CP012436.1.cluster1	1	0	12882	bacteriocin	No	No	Yes	No	FALSE	4	NZ_CP012436.1.cluster1.1_15*NZ_CP012436.1.cluster1.1_1*NZ_CP012436.1.cluster1.1_9*NZ_CP012436.1.cluster1.1_10*	-
NZ_CP012437.1.cluster2	1	0	10264	bacteriocin	No	No	Yes	No	FALSE	1	NZ_CP012437.1.cluster2.1_7*	-
NZ_CP012465.1.cluster1	1	0	10198	bacteriocin	No	No	Yes	No	FALSE	2	NZ_CP012465.1.cluster1.1_7*NZ_CP012465.1.cluster1.1_9*	-
NZ_CP012467.1.cluster2	1	0	10264	bacteriocin	No	No	Yes	No	FALSE	1	NZ_CP012467.1.cluster2.1_10*	-
NZ_CP012483.1.cluster4	1	0	10282	bacteriocin	No	No	Yes	No	FALSE	2	NZ_CP012483.1.cluster4.1_5*NZ_CP012483.1.cluster4.1_8*	-
NZ_CP012483.1.cluster5	1	0	10336	bacteriocin	No	No	Yes	No	FALSE	2	NZ_CP012483.1.cluster5.1_7*NZ_CP012483.1.cluster5.1_12*	-
NZ_CP012483.1.cluster9	1	0	13866	bacteriocin*LAP	No	No	Yes	No	FALSE	1	NZ_CP012483.1.cluster9.1_11*	-
NZ_CP012493.1.cluster3	1	0	11536	bacteriocin	No	No	Yes	No	FALSE	1	NZ_CP012493.1.cluster3.1_4*	-
NZ_CP012504.1.cluster2	1	0	10849	bacteriocin	No	No	Yes	No	FALSE	1	NZ_CP012504.1.cluster2.1_4*	-
NZ_CP012588.1.cluster1	1	0	18945	bacteriocin	No	No	Yes	No	FALSE	7	NZ_CP012588.1.cluster1.1_21*NZ_CP012588.1.cluster1.1_6*NZ_CP012588.1.cluster1.1_11*NZ_CP012588.1.cluster1.1_15*NZ_CP012588.1.cluster1.1_16*NZ_CP012588.1.cluster1.1_17*NZ_CP012588.1.cluster1.1_18*	-
NZ_CP012600.1.cluster9	1	0	10696	bacteriocin	No	No	Yes	No	FALSE	2	NZ_CP012600.1.cluster9.1_5*NZ_CP012600.1.cluster9.1_6*	-
NZ_CP012640.1.cluster3	1	0	11803	bacteriocin	No	No	Yes	No	FALSE	2	NZ_CP012640.1.cluster3.1_15*NZ_CP012640.1.cluster3.1_8*	-
NZ_CP012646.1.cluster2	1	0	12154	bacteriocin	No	No	Yes	No	FALSE	1	NZ_CP012646.1.cluster2.1_7*	-
NZ_CP012648.1.cluster1	1	0	10279	bacteriocin	No	No	Yes	No	FALSE	2	NZ_CP012648.1.cluster1.1_8*NZ_CP012648.1.cluster1.1_16*	-
NZ_CP012673.1.cluster1	1	0	10870	bacteriocin	No	No	Yes	No	FALSE	1	NZ_CP012673.1.cluster1.1_6*	-
NZ_CP012673.1.cluster15	1	0	10840	bacteriocin	No	No	Yes	No	FALSE	1	NZ_CP012673.1.cluster15.1_8*	-
NZ_CP012673.1.cluster30	1	0	10873	bacteriocin	No	No	Yes	No	FALSE	1	NZ_CP012673.1.cluster30.1_2*	-
NZ_CP012673.1.cluster35	1	0	10384	bacteriocin	No	No	Yes	No	FALSE	1	NZ_CP012673.1.cluster35.1_3*	-
NZ_CP012680.1.cluster3	1	0	10870	bacteriocin	No	No	Yes	No	FALSE	1	NZ_CP012680.1.cluster3.1_8*	-
NZ_CP012688.1.cluster10	1	0	10879	bacteriocin	No	No	Yes	No	FALSE	1	NZ_CP012688.1.cluster10.1_9*	-
NZ_CP012691.1.cluster7	1	0	10267	bacteriocin	No	No	Yes	No	FALSE	2	NZ_CP012691.1.cluster7.1_1*NZ_CP012691.1.cluster7.1_6*	-
NZ_CP012691.1.cluster8	1	0	10282	bacteriocin	No	No	Yes	No	FALSE	2	NZ_CP012691.1.cluster8.1_8*NZ_CP012691.1.cluster8.1_10*	-
NZ_CP012697.1.cluster2	1	0	10306	bacteriocin	No	No	Yes	No	FALSE	1	NZ_CP012697.1.cluster2.1_10*	-
NZ_CP012700.1.cluster3	1	0	10831	bacteriocin	No	No	Yes	No	FALSE	1	NZ_CP012700.1.cluster3.1_5*	-
NZ_CP012712.1.cluster3	1	0	13914	bacteriocin*LAP	No	No	Yes	No	FALSE	1	NZ_CP012712.1.cluster3.1_7*	-
NZ_CP012737.1.cluster3	1	0	10831	bacteriocin	No	No	Yes	No	FALSE	1	NZ_CP012737.1.cluster3.1_13*	-
NZ_CP012739.1.cluster2	1	0	10876	bacteriocin	No	No	Yes	No	FALSE	1	NZ_CP012739.1.cluster2.1_4*	-
NZ_CP012747.1.cluster11	1	0	10924	bacteriocin	No	No	Yes	No	FALSE	1	NZ_CP012747.1.cluster11.1_7*	-
NZ_CP012752.1.cluster11	1	0	10795	bacteriocin	No	No	Yes	No	FALSE	1	NZ_CP012752.1.cluster11.1_10*	-
NZ_CP012756.1.cluster6	1	0	10234	bacteriocin	No	No	Yes	No	FALSE	1	NZ_CP012756.1.cluster6.1_9*	-
NZ_CP012805.1.cluster1	1	0	19129	bacteriocin	No	No	Yes	No	FALSE	4	NZ_CP012805.1.cluster1.1_16*NZ_CP012805.1.cluster1.1_18*NZ_CP012805.1.cluster1.1_19*NZ_CP012805.1.cluster1.1_10*	-
NZ_CP012854.1.cluster6	1	0	12157	bacteriocin	No	No	Yes	No	FALSE	3	NZ_CP012854.1.cluster6.1_7*NZ_CP012854.1.cluster6.1_8*NZ_CP012854.1.cluster6.1_9*	-
NZ_CP012871.1.cluster5	1	0	10831	bacteriocin	No	No	Yes	No	FALSE	1	NZ_CP012871.1.cluster5.1_6*	-
NZ_CP012881.1.cluster3	1	0	10876	bacteriocin	No	No	Yes	No	FALSE	1	NZ_CP012881.1.cluster3.1_4*	-
NZ_CP012911.1.cluster1	1	0	12220	bacteriocin	No	No	Yes	No	FALSE	2	NZ_CP012911.1.cluster1.1_10*NZ_CP012911.1.cluster1.1_12*	-
NZ_CP012915.1.cluster6	1	0	10198	bacteriocin	No	No	Yes	No	FALSE	2	NZ_CP012915.1.cluster6.1_3*NZ_CP012915.1.cluster6.1_4*	-
NZ_CP012949.1.cluster20	1	0	10216	bacteriocin	No	No	Yes	No	FALSE	1	NZ_CP012949.1.cluster20.1_4*	-
NZ_CP012974.1.cluster3	1	0	10273	bacteriocin	No	No	Yes	No	FALSE	1	NZ_CP012974.1.cluster3.1_11*	-
NZ_CP013008.1.cluster2	1	0	35902	cyanobactin*LAP	No	No	Yes	No	FALSE	3	NZ_CP013008.1.cluster2.1_3*NZ_CP013008.1.cluster2.1_25*NZ_CP013008.1.cluster2.1_5*	-
NZ_CP013009.1.cluster1	1	0	10198	bacteriocin	No	No	Yes	No	FALSE	2	NZ_CP013009.1.cluster1.1_7*NZ_CP013009.1.cluster1.1_9*	-
NZ_CP013016.1.cluster1	1	0	25503	bacteriocin	No	No	Yes	No	FALSE	5	NZ_CP013016.1.cluster1.1_24*NZ_CP013016.1.cluster1.1_28*NZ_CP013016.1.cluster1.1_30*NZ_CP013016.1.cluster1.1_8*NZ_CP013016.1.cluster1.1_9*	-
NZ_CP013018.1.cluster1	1	0	12231	bacteriocin	No	No	Yes	No	FALSE	4	NZ_CP013018.1.cluster1.1_15*NZ_CP013018.1.cluster1.1_6*NZ_CP013018.1.cluster1.1_7*NZ_CP013018.1.cluster1.1_8*	-
NZ_CP013021.1.cluster2	1	0	10894	bacteriocin	No	No	Yes	No	FALSE	1	NZ_CP013021.1.cluster2.1_14*	-
NZ_CP013038.1.cluster2	1	0	12569	bacteriocin	No	No	Yes	No	FALSE	4	NZ_CP013038.1.cluster2.1_8*NZ_CP013038.1.cluster2.1_9*NZ_CP013038.1.cluster2.1_12*NZ_CP013038.1.cluster2.1_13*	-
NZ_CP013045.1.cluster2	1	0	12569	bacteriocin	No	No	Yes	No	FALSE	5	NZ_CP013045.1.cluster2.1_8*NZ_CP013045.1.cluster2.1_9*NZ_CP013045.1.cluster2.1_12*NZ_CP013045.1.cluster2.1_13*NZ_CP013045.1.cluster2.1_14*	-
NZ_CP013067.1.cluster2	1	0	10843	bacteriocin	No	No	Yes	No	FALSE	1	NZ_CP013067.1.cluster2.1_4*	-
NZ_CP013106.1.cluster4	1	0	10897	bacteriocin	No	No	Yes	No	FALSE	1	NZ_CP013106.1.cluster4.1_6*	-
NZ_CP013120.1.cluster2	1	0	10852	bacteriocin	No	No	Yes	No	FALSE	1	NZ_CP013120.1.cluster2.1_9*	-
NZ_CP013126.1.cluster1	1	0	10795	bacteriocin	No	No	Yes	No	FALSE	1	NZ_CP013126.1.cluster1.1_13*	-
NZ_CP013129.1.cluster15	2	10000	32439	cyanobactin	No	No	Yes	No	FALSE	3	NZ_CP013129.1.cluster15.2_1*NZ_CP013129.1.cluster15.2_8*NZ_CP013129.1.cluster15.2_11*	-
NZ_CP013129.1.cluster20	1	0	11440	bacteriocin	No	No	Yes	No	FALSE	1	NZ_CP013129.1.cluster20.1_14*	-
NZ_CP013136.1.cluster3	1	0	10852	bacteriocin	No	No	Yes	No	FALSE	2	NZ_CP013136.1.cluster3.1_1*NZ_CP013136.1.cluster3.1_6*	-
NZ_CP013138.1.cluster3	1	0	10831	bacteriocin	No	No	Yes	No	FALSE	1	NZ_CP013138.1.cluster3.1_3*	-
NZ_CP013141.1.cluster2	1	0	10858	bacteriocin	No	No	Yes	No	FALSE	1	NZ_CP013141.1.cluster2.1_1*	-
NZ_CP013141.1.cluster4	1	0	10873	bacteriocin	No	No	Yes	No	FALSE	1	NZ_CP013141.1.cluster4.1_13*	-
NZ_CP013142.1.cluster17	1	0	10216	bacteriocin	No	No	Yes	No	FALSE	1	NZ_CP013142.1.cluster17.1_4*	-
NZ_CP013149.1.cluster1	1	0	12151	bacteriocin	No	No	Yes	No	FALSE	1	NZ_CP013149.1.cluster1.1_3*	-
NZ_CP013184.1.cluster12	1	0	10846	bacteriocin	No	No	Yes	No	FALSE	1	NZ_CP013184.1.cluster12.1_11*	-
NZ_CP013189.1.cluster2	1	0	10816	bacteriocin	No	No	Yes	No	FALSE	1	NZ_CP013189.1.cluster2.1_15*	-
NZ_CP013216.1.cluster2	1	0	18828	bacteriocin	No	No	Yes	No	FALSE	2	NZ_CP013216.1.cluster2.1_20*NZ_CP013216.1.cluster2.1_10*	-
NZ_CP013216.1.cluster3	1	0	10186	bacteriocin	No	No	Yes	No	FALSE	1	NZ_CP013216.1.cluster3.1_10*	-
NZ_CP013219.1.cluster22	2	15000	25219	bacteriocin	No	No	Yes	No	FALSE	1	NZ_CP013219.1.cluster22.2_4*	-
NZ_CP013237.1.cluster2	1	0	10231	bacteriocin	No	No	Yes	No	FALSE	1	NZ_CP013237.1.cluster2.1_6*	-
NZ_CP013237.1.cluster3	1	0	10219	bacteriocin	No	No	Yes	No	FALSE	1	NZ_CP013237.1.cluster3.1_7*	-
NZ_CP013237.1.cluster4	1	0	13587	bacteriocin	No	No	Yes	No	FALSE	5	NZ_CP013237.1.cluster4.1_18*NZ_CP013237.1.cluster4.1_6*NZ_CP013237.1.cluster4.1_9*NZ_CP013237.1.cluster4.1_12*NZ_CP013237.1.cluster4.1_13*	-
NZ_CP013237.1.cluster5	1	0	26496	bacteriocin	No	No	Yes	No	FALSE	7	NZ_CP013237.1.cluster5.1_23*NZ_CP013237.1.cluster5.1_27*NZ_CP013237.1.cluster5.1_28*NZ_CP013237.1.cluster5.1_32*NZ_CP013237.1.cluster5.1_7*NZ_CP013237.1.cluster5.1_17*NZ_CP013237.1.cluster5.1_19*	-
NZ_CP013242.1.cluster3	1	0	12380	LAP*bacteriocin	No	No	Yes	No	FALSE	1	NZ_CP013242.1.cluster3.1_9*	-
NZ_CP013243.1.cluster1	1	0	12380	LAP*bacteriocin	No	No	Yes	No	FALSE	1	NZ_CP013243.1.cluster1.1_9*	-
NZ_CP013246.1.cluster3	1	0	12381	bacteriocin*LAP	No	No	Yes	No	FALSE	1	NZ_CP013246.1.cluster3.1_6*	-
NZ_CP013246.1.cluster4	1	0	12223	bacteriocin	No	No	Yes	No	FALSE	2	NZ_CP013246.1.cluster4.1_9*NZ_CP013246.1.cluster4.1_10*	-
NZ_CP013254.1.cluster2	1	0	10285	bacteriocin	No	No	Yes	No	FALSE	1	NZ_CP013254.1.cluster2.1_12*	-
NZ_CP013274.1.cluster5	1	0	10291	bacteriocin	No	No	Yes	No	FALSE	2	NZ_CP013274.1.cluster5.1_5*NZ_CP013274.1.cluster5.1_13*	-
NZ_CP013274.1.cluster6	1	0	10267	bacteriocin	No	No	Yes	No	FALSE	2	NZ_CP013274.1.cluster6.1_7*NZ_CP013274.1.cluster6.1_9*	-
NZ_CP013293.1.cluster3	1	0	20775	microviridin	No	No	Yes	No	FALSE	3	NZ_CP013293.1.cluster3.1_12*NZ_CP013293.1.cluster3.1_13*NZ_CP013293.1.cluster3.1_14*	-
NZ_CP013349.1.cluster11	1	0	10855	bacteriocin	No	No	Yes	No	FALSE	1	NZ_CP013349.1.cluster11.1_4*	-
NZ_CP013371.1.cluster11	1	638	22165	bacteriocin*proteusin	No	No	Yes	No	FALSE	1	NZ_CP013371.1.cluster11.1_1*	-
NZ_CP013378.1.cluster1	1	0	10813	bacteriocin	No	No	Yes	No	FALSE	1	NZ_CP013378.1.cluster1.1_6*	-
NZ_CP013382.1.cluster11	1	0	10885	bacteriocin	No	No	Yes	No	FALSE	2	NZ_CP013382.1.cluster11.1_6*NZ_CP013382.1.cluster11.1_3*	-
NZ_CP013400.1.cluster5	1	0	10724	bacteriocin	No	No	Yes	No	FALSE	1	NZ_CP013400.1.cluster5.1_3*	-
NZ_CP013412.1.cluster20	1	0	18520	bacteriocin	No	No	Yes	No	FALSE	2	NZ_CP013412.1.cluster20.1_3*NZ_CP013412.1.cluster20.1_13*	-
NZ_CP013417.1.cluster7	1	2407	13131	bacteriocin	No	No	Yes	No	FALSE	1	NZ_CP013417.1.cluster7.1_5*	-
NZ_CP013424.1.cluster7	1	2418	13142	bacteriocin	No	No	Yes	No	FALSE	1	NZ_CP013424.1.cluster7.1_5*	-
NZ_CP013432.1.cluster10	1	0	10816	bacteriocin	No	No	Yes	No	FALSE	1	NZ_CP013432.1.cluster10.1_6*	-
NZ_CP013442.1.cluster15	4	85516	111828	bacteriocin	No	No	Yes	No	FALSE	2	NZ_CP013442.1.cluster15.4_1*NZ_CP013442.1.cluster15.4_24*	-
NZ_CP013444.1.cluster13	1	2332	13065	bacteriocin	No	No	Yes	No	FALSE	1	NZ_CP013444.1.cluster13.1_6*	-
NZ_CP013445.1.cluster15	4	85510	111814	bacteriocin	No	No	Yes	No	FALSE	2	NZ_CP013445.1.cluster15.4_1*NZ_CP013445.1.cluster15.4_24*	-
NZ_CP013447.1.cluster13	1	2332	13065	bacteriocin	No	No	Yes	No	FALSE	1	NZ_CP013447.1.cluster13.1_6*	-
NZ_CP013448.1.cluster8	1	2350	13064	bacteriocin	No	No	Yes	No	FALSE	1	NZ_CP013448.1.cluster8.1_5*	-
NZ_CP013452.1.cluster5	1	0	10724	bacteriocin	No	No	Yes	No	FALSE	1	NZ_CP013452.1.cluster5.1_3*	-
NZ_CP013457.1.cluster7	1	2394	13118	bacteriocin	No	No	Yes	No	FALSE	1	NZ_CP013457.1.cluster7.1_5*	-
NZ_CP013461.1.cluster12	1	2325	13053	bacteriocin	No	No	Yes	No	FALSE	4	NZ_CP013461.1.cluster12.1_3*NZ_CP013461.1.cluster12.1_1*NZ_CP013461.1.cluster12.1_7*NZ_CP013461.1.cluster12.1_2*	-
NZ_CP013468.1.cluster14	1	0	10816	bacteriocin	No	No	Yes	No	FALSE	1	NZ_CP013468.1.cluster14.1_6*	-
NZ_CP013476.1.cluster1	1	0	10381	bacteriocin	No	No	Yes	No	FALSE	2	NZ_CP013476.1.cluster1.1_16*NZ_CP013476.1.cluster1.1_12*	-
NZ_CP013484.1.cluster2	1	0	10873	bacteriocin	No	No	Yes	No	FALSE	1	NZ_CP013484.1.cluster2.1_4*	-
NZ_CP013519.1.cluster8	1	0	12148	bacteriocin	No	No	Yes	No	FALSE	1	NZ_CP013519.1.cluster8.1_7*	-
NZ_CP013535.1.cluster7	1	0	12148	bacteriocin	No	No	Yes	No	FALSE	2	NZ_CP013535.1.cluster7.1_5*NZ_CP013535.1.cluster7.1_12*	-
NZ_CP013540.1.cluster7	1	0	12148	bacteriocin	No	No	Yes	No	FALSE	2	NZ_CP013540.1.cluster7.1_5*NZ_CP013540.1.cluster7.1_12*	-
NZ_CP013555.1.cluster6	1	0	12148	bacteriocin	No	No	Yes	No	FALSE	2	NZ_CP013555.1.cluster6.1_6*NZ_CP013555.1.cluster6.1_12*	-
NZ_CP013583.1.cluster7	1	0	12148	bacteriocin	No	No	Yes	No	FALSE	2	NZ_CP013583.1.cluster7.1_4*NZ_CP013583.1.cluster7.1_11*	-
NZ_CP013587.1.cluster7	1	0	12148	bacteriocin	No	No	Yes	No	FALSE	1	NZ_CP013587.1.cluster7.1_7*	-
NZ_CP013604.1.cluster8	1	0	12148	bacteriocin	No	No	Yes	No	FALSE	1	NZ_CP013604.1.cluster8.1_5*	-
NZ_CP013611.1.cluster3	1	0	10837	bacteriocin	No	No	Yes	No	FALSE	1	NZ_CP013611.1.cluster3.1_10*	-
NZ_CP013621.1.cluster3	1	0	10285	bacteriocin	No	No	Yes	No	FALSE	1	NZ_CP013621.1.cluster3.1_11*	-
NZ_CP013633.1.cluster7	1	0	12148	bacteriocin	No	No	Yes	No	FALSE	1	NZ_CP013633.1.cluster7.1_6*	-
NZ_CP013652.1.cluster5	1	0	11917	LAP*bacteriocin	No	No	Yes	No	FALSE	2	NZ_CP013652.1.cluster5.1_6*NZ_CP013652.1.cluster5.1_7*	-
NZ_CP013653.1.cluster3	2	0	20004	LAP*bacteriocin	No	No	Yes	No	FALSE	3	NZ_CP013653.1.cluster3.2_12*NZ_CP013653.1.cluster3.2_18*NZ_CP013653.1.cluster3.2_20*	-
NZ_CP013672.1.cluster1	1	0	21812	bacteriocin	No	No	Yes	No	FALSE	4	NZ_CP013672.1.cluster1.1_10*NZ_CP013672.1.cluster1.1_14*NZ_CP013672.1.cluster1.1_28*NZ_CP013672.1.cluster1.1_29*	-
NZ_CP013672.1.cluster2	1	0	12389	bacteriocin*LAP	No	No	Yes	No	FALSE	1	NZ_CP013672.1.cluster2.1_5*	-
NZ_CP013688.1.cluster1	1	0	18656	bacteriocin	No	No	Yes	No	FALSE	11	NZ_CP013688.1.cluster1.1_26*NZ_CP013688.1.cluster1.1_29*NZ_CP013688.1.cluster1.1_30*NZ_CP013688.1.cluster1.1_31*NZ_CP013688.1.cluster1.1_7*NZ_CP013688.1.cluster1.1_8*NZ_CP013688.1.cluster1.1_14*NZ_CP013688.1.cluster1.1_16*NZ_CP013688.1.cluster1.1_18*NZ_CP013688.1.cluster1.1_22*NZ_CP013688.1.cluster1.1_23*	-
NZ_CP013701.1.cluster1	1	0	12380	bacteriocin*LAP	No	No	Yes	No	FALSE	1	NZ_CP013701.1.cluster1.1_5*	-
NZ_CP013714.1.cluster5	1	0	10282	bacteriocin	No	No	Yes	No	FALSE	1	NZ_CP013714.1.cluster5.1_2*	-
NZ_CP013727.1.cluster4	1	0	10825	bacteriocin	No	No	Yes	No	FALSE	2	NZ_CP013727.1.cluster4.1_22*NZ_CP013727.1.cluster4.1_8*	-
NZ_CP013727.1.cluster8	3	41455	51791	bacteriocin	No	No	Yes	No	FALSE	2	NZ_CP013727.1.cluster8.3_1*NZ_CP013727.1.cluster8.3_8*	-
NZ_CP013729.1.cluster5	1	0	10927	bacteriocin	No	No	Yes	No	FALSE	1	NZ_CP013729.1.cluster5.1_8*	-
NZ_CP013731.1.cluster9	1	2330	13054	bacteriocin	No	No	Yes	No	FALSE	1	NZ_CP013731.1.cluster9.1_7*	-
NZ_CP013732.1.cluster17	1	0	10816	bacteriocin	No	No	Yes	No	FALSE	1	NZ_CP013732.1.cluster17.1_6*	-
NZ_CP013737.1.cluster3	1	0	10834	bacteriocin	No	No	Yes	No	FALSE	1	NZ_CP013737.1.cluster3.1_6*	-
NZ_CP013738.1.cluster24	3	48779	59577	bacteriocin	No	No	Yes	No	FALSE	1	NZ_CP013738.1.cluster24.3_3*	-
NZ_CP013746.1.cluster6	1	0	10300	bacteriocin	No	No	Yes	No	FALSE	1	NZ_CP013746.1.cluster6.1_2*	-
NZ_CP013838.1.cluster1	1	0	11869	bacteriocin	No	No	Yes	No	FALSE	4	NZ_CP013838.1.cluster1.1_8*NZ_CP013838.1.cluster1.1_9*NZ_CP013838.1.cluster1.1_12*NZ_CP013838.1.cluster1.1_13*	-
NZ_CP013838.1.cluster2	1	0	12389	bacteriocin*LAP	No	No	Yes	No	FALSE	1	NZ_CP013838.1.cluster2.1_5*	-
NZ_CP013841.1.cluster1	1	0	12381	bacteriocin*LAP	No	No	Yes	No	FALSE	1	NZ_CP013841.1.cluster1.1_6*	-
NZ_CP013842.1.cluster4	1	0	8829	bacteriocin	No	No	Yes	No	FALSE	1	NZ_CP013842.1.cluster4.1_7*	-
NZ_CP013843.1.cluster1	1	0	12381	bacteriocin*LAP	No	No	Yes	No	FALSE	1	NZ_CP013843.1.cluster1.1_5*	-
NZ_CP013845.1.cluster1	1	0	12381	bacteriocin*LAP	No	No	Yes	No	FALSE	1	NZ_CP013845.1.cluster1.1_5*	-
NZ_CP013846.1.cluster4	1	0	11275	bacteriocin	No	No	Yes	No	FALSE	4	NZ_CP013846.1.cluster4.1_8*NZ_CP013846.1.cluster4.1_9*NZ_CP013846.1.cluster4.1_12*NZ_CP013846.1.cluster4.1_13*	-
NZ_CP013849.1.cluster2	1	0	12381	bacteriocin*LAP	No	No	Yes	No	FALSE	1	NZ_CP013849.1.cluster2.1_5*	-
NZ_CP013850.1.cluster1	1	0	12381	bacteriocin*LAP	No	No	Yes	No	FALSE	1	NZ_CP013850.1.cluster1.1_4*	-
NZ_CP013851.1.cluster4	1	0	10109	bacteriocin	No	No	Yes	No	FALSE	1	NZ_CP013851.1.cluster4.1_6*	-
NZ_CP013857.1.cluster2	1	0	12381	bacteriocin*LAP	No	No	Yes	No	FALSE	1	NZ_CP013857.1.cluster2.1_5*	-
NZ_CP013861.1.cluster1	1	0	10879	bacteriocin	No	No	Yes	No	FALSE	1	NZ_CP013861.1.cluster1.1_8*	-
NZ_CP013921.1.cluster1	1	0	10619	bacteriocin	No	No	Yes	No	FALSE	2	NZ_CP013921.1.cluster1.1_6*NZ_CP013921.1.cluster1.1_7*	-
NZ_CP013921.1.cluster2	1	0	12193	bacteriocin	No	No	Yes	No	FALSE	2	NZ_CP013921.1.cluster2.1_15*NZ_CP013921.1.cluster2.1_5*	-
NZ_CP013932.1.cluster2	1	0	10852	bacteriocin	No	No	Yes	No	FALSE	1	NZ_CP013932.1.cluster2.1_1*	-
NZ_CP013949.1.cluster1	1	0	11950	bacteriocin	No	No	Yes	No	FALSE	1	NZ_CP013949.1.cluster1.1_7*	-
NZ_CP013949.1.cluster8	1	448	21981	bacteriocin*proteusin	No	No	Yes	No	FALSE	3	NZ_CP013949.1.cluster8.1_29*NZ_CP013949.1.cluster8.1_6*NZ_CP013949.1.cluster8.1_14*	-
NZ_CP013953.1.cluster3	1	0	10321	bacteriocin	No	No	Yes	No	FALSE	2	NZ_CP013953.1.cluster3.1_8*NZ_CP013953.1.cluster3.1_10*	-
NZ_CP013994.1.cluster1	1	0	16435	bacteriocin	No	No	Yes	No	FALSE	5	NZ_CP013994.1.cluster1.1_20*NZ_CP013994.1.cluster1.1_6*NZ_CP013994.1.cluster1.1_8*NZ_CP013994.1.cluster1.1_11*NZ_CP013994.1.cluster1.1_12*	-
NZ_CP014014.1.cluster2	1	0	10876	bacteriocin	No	No	Yes	No	FALSE	1	NZ_CP014014.1.cluster2.1_6*	-
NZ_CP014035.2.cluster3	1	0	11871	bacteriocin	No	No	Yes	No	FALSE	1	NZ_CP014035.2.cluster3.1_9*	-
NZ_CP014036.1.cluster1	1	0	10870	bacteriocin	No	No	Yes	No	FALSE	1	NZ_CP014036.1.cluster1.1_2*	-
NZ_CP014038.2.cluster2	1	0	10873	bacteriocin	No	No	Yes	No	FALSE	1	NZ_CP014038.2.cluster2.1_5*	-
NZ_CP014039.2.cluster4	1	0	10867	bacteriocin	No	No	Yes	No	FALSE	2	NZ_CP014039.2.cluster4.1_1*NZ_CP014039.2.cluster4.1_6*	-
NZ_CP014040.1.cluster4	1	0	10873	bacteriocin	No	No	Yes	No	FALSE	1	NZ_CP014040.1.cluster4.1_4*	-
NZ_CP014043.2.cluster4	1	0	10864	bacteriocin	No	No	Yes	No	FALSE	1	NZ_CP014043.2.cluster4.1_8*	-
NZ_CP014045.1.cluster1	1	0	10873	bacteriocin	No	No	Yes	No	FALSE	1	NZ_CP014045.1.cluster1.1_9*	-
NZ_CP014049.2.cluster3	1	0	10876	bacteriocin	No	No	Yes	No	FALSE	1	NZ_CP014049.2.cluster3.1_8*	-
NZ_CP014053.1.cluster2	1	0	10873	bacteriocin	No	No	Yes	No	FALSE	1	NZ_CP014053.1.cluster2.1_4*	-
NZ_CP014094.1.cluster3	1	0	10870	bacteriocin	No	No	Yes	No	FALSE	2	NZ_CP014094.1.cluster3.1_3*NZ_CP014094.1.cluster3.1_4*	-
NZ_CP014122.1.cluster5	1	0	10552	bacteriocin	No	No	Yes	No	FALSE	1	NZ_CP014122.1.cluster5.1_12*	-
NZ_CP014134.1.cluster3	1	0	10870	bacteriocin	No	No	Yes	No	FALSE	2	NZ_CP014134.1.cluster3.1_8*NZ_CP014134.1.cluster3.1_12*	-
NZ_CP014143.1.cluster1	1	0	10858	bacteriocin	No	No	Yes	No	FALSE	1	NZ_CP014143.1.cluster1.1_8*	-
NZ_CP014144.1.cluster3	1	0	22787	bacteriocin	No	No	Yes	No	FALSE	4	NZ_CP014144.1.cluster3.1_15*NZ_CP014144.1.cluster3.1_22*NZ_CP014144.1.cluster3.1_24*NZ_CP014144.1.cluster3.1_5*	-
NZ_CP014148.1.cluster1	1	0	12381	bacteriocin*LAP	No	No	Yes	No	FALSE	1	NZ_CP014148.1.cluster1.1_6*	-
NZ_CP014148.1.cluster2	1	0	12223	bacteriocin	No	No	Yes	No	FALSE	2	NZ_CP014148.1.cluster2.1_9*NZ_CP014148.1.cluster2.1_10*	-
NZ_CP014151.1.cluster1	1	0	29873	bacteriocin*LAP	No	No	Yes	No	FALSE	4	NZ_CP014151.1.cluster1.1_27*NZ_CP014151.1.cluster1.1_4*NZ_CP014151.1.cluster1.1_5*NZ_CP014151.1.cluster1.1_8*	-
NZ_CP014162.1.cluster2	1	0	10225	bacteriocin	No	No	Yes	No	FALSE	1	NZ_CP014162.1.cluster2.1_8*	-
NZ_CP014163.1.cluster1	1	0	13258	bacteriocin	No	No	Yes	No	FALSE	5	NZ_CP014163.1.cluster1.1_17*NZ_CP014163.1.cluster1.1_4*NZ_CP014163.1.cluster1.1_5*NZ_CP014163.1.cluster1.1_9*NZ_CP014163.1.cluster1.1_10*	-
NZ_CP014165.1.cluster5	1	0	10327	bacteriocin	No	No	Yes	No	FALSE	1	NZ_CP014165.1.cluster5.1_5*	-
NZ_CP014176.1.cluster1	1	0	12223	bacteriocin	No	No	Yes	No	FALSE	1	NZ_CP014176.1.cluster1.1_6*	-
NZ_CP014176.1.cluster4	1	0	10801	bacteriocin	No	No	Yes	No	FALSE	1	NZ_CP014176.1.cluster4.1_13*	-
NZ_CP014196.1.cluster3	1	0	10300	bacteriocin	No	No	Yes	No	FALSE	2	NZ_CP014196.1.cluster3.1_3*NZ_CP014196.1.cluster3.1_11*	-
NZ_CP014201.1.cluster1	1	0	17782	bacteriocin	No	No	Yes	No	FALSE	1	NZ_CP014201.1.cluster1.1_7*	-
NZ_CP014207.1.cluster1	1	0	10882	bacteriocin	No	No	Yes	No	FALSE	2	NZ_CP014207.1.cluster1.1_5*NZ_CP014207.1.cluster1.1_7*	-
NZ_CP014223.1.cluster1	1	0	10309	bacteriocin	No	No	Yes	No	FALSE	2	NZ_CP014223.1.cluster1.1_6*NZ_CP014223.1.cluster1.1_8*	-
NZ_CP014228.1.cluster4	1	0	10330	bacteriocin	No	No	Yes	No	FALSE	1	NZ_CP014228.1.cluster4.1_9*	-
NZ_CP014231.1.cluster2	1	0	12166	bacteriocin	No	No	Yes	No	FALSE	2	NZ_CP014231.1.cluster2.1_1*NZ_CP014231.1.cluster2.1_10*	-
NZ_CP014256.1.cluster1	1	0	18891	bacteriocin	No	No	Yes	No	FALSE	1	NZ_CP014256.1.cluster1.1_7*	-
NZ_CP014256.1.cluster4	1	0	10897	bacteriocin	No	No	Yes	No	FALSE	1	NZ_CP014256.1.cluster4.1_9*	-
NZ_CP014263.1.cluster4	1	0	12265	bacteriocin	No	No	Yes	No	FALSE	2	NZ_CP014263.1.cluster4.1_14*NZ_CP014263.1.cluster4.1_11*	-
NZ_CP014264.1.cluster1	1	0	12154	bacteriocin	No	No	Yes	No	FALSE	5	NZ_CP014264.1.cluster1.1_5*NZ_CP014264.1.cluster1.1_6*NZ_CP014264.1.cluster1.1_7*NZ_CP014264.1.cluster1.1_9*NZ_CP014264.1.cluster1.1_14*	-
NZ_CP014278.2.cluster1	1	0	11882	bacteriocin	No	No	Yes	No	FALSE	4	NZ_CP014278.2.cluster1.1_8*NZ_CP014278.2.cluster1.1_9*NZ_CP014278.2.cluster1.1_12*NZ_CP014278.2.cluster1.1_13*	-
NZ_CP014278.2.cluster2	1	0	12389	bacteriocin*LAP	No	No	Yes	No	FALSE	1	NZ_CP014278.2.cluster2.1_2*	-
NZ_CP014282.1.cluster6	1	0	10285	bacteriocin	No	No	Yes	No	FALSE	3	NZ_CP014282.1.cluster6.1_6*NZ_CP014282.1.cluster6.1_8*NZ_CP014282.1.cluster6.1_10*	-
NZ_CP014322.1.cluster2	1	0	10852	bacteriocin	No	No	Yes	No	FALSE	1	NZ_CP014322.1.cluster2.1_1*	-
NZ_CP014326.1.cluster1	1	0	12154	bacteriocin	No	No	Yes	No	FALSE	1	NZ_CP014326.1.cluster1.1_5*	-
NZ_CP014326.1.cluster2	1	0	10228	bacteriocin	No	No	Yes	No	FALSE	1	NZ_CP014326.1.cluster2.1_8*	-
NZ_CP014326.1.cluster5	1	0	12220	bacteriocin	No	No	Yes	No	FALSE	2	NZ_CP014326.1.cluster5.1_4*NZ_CP014326.1.cluster5.1_6*	-
NZ_CP014327.1.cluster1	1	0	10861	bacteriocin	No	No	Yes	No	FALSE	1	NZ_CP014327.1.cluster1.1_10*	-
NZ_CP014331.1.cluster1	1	0	10795	bacteriocin	No	No	Yes	No	FALSE	1	NZ_CP014331.1.cluster1.1_4*	-
NZ_CP014335.1.cluster1	1	0	10855	bacteriocin	No	No	Yes	No	FALSE	1	NZ_CP014335.1.cluster1.1_4*	-
NZ_CP014337.1.cluster4	1	0	12160	bacteriocin	No	No	Yes	No	FALSE	1	NZ_CP014337.1.cluster4.1_3*	-
NZ_CP014342.1.cluster3	1	0	10855	bacteriocin	No	No	Yes	No	FALSE	1	NZ_CP014342.1.cluster3.1_9*	-
NZ_CP014360.1.cluster8	1	0	10849	bacteriocin	No	No	Yes	No	FALSE	2	NZ_CP014360.1.cluster8.1_14*NZ_CP014360.1.cluster8.1_11*	-
NZ_CP014476.1.cluster5	1	0	10219	bacteriocin	No	No	Yes	No	FALSE	1	NZ_CP014476.1.cluster5.1_14*	-
NZ_CP014485.1.cluster5	1	0	10216	bacteriocin	No	No	Yes	No	FALSE	1	NZ_CP014485.1.cluster5.1_5*	-
NZ_CP014486.1.cluster6	1	0	10327	bacteriocin	No	No	Yes	No	FALSE	1	NZ_CP014486.1.cluster6.1_6*	-
NZ_CP014486.1.cluster7	1	0	10282	bacteriocin	No	No	Yes	No	FALSE	2	NZ_CP014486.1.cluster7.1_9*NZ_CP014486.1.cluster7.1_11*	-
NZ_CP014529.1.cluster1	1	0	10198	bacteriocin	No	No	Yes	No	FALSE	2	NZ_CP014529.1.cluster1.1_7*NZ_CP014529.1.cluster1.1_9*	-
NZ_CP014530.1.cluster2	1	0	10264	bacteriocin	No	No	Yes	No	FALSE	1	NZ_CP014530.1.cluster2.1_10*	-
NZ_CP014542.1.cluster1	1	0	11868	bacteriocin	No	No	Yes	No	FALSE	4	NZ_CP014542.1.cluster1.1_8*NZ_CP014542.1.cluster1.1_9*NZ_CP014542.1.cluster1.1_12*NZ_CP014542.1.cluster1.1_13*	-
NZ_CP014542.1.cluster2	1	0	12389	bacteriocin*LAP	No	No	Yes	No	FALSE	1	NZ_CP014542.1.cluster2.1_5*	-
NZ_CP014610.1.cluster1	1	0	12148	bacteriocin	No	No	Yes	No	FALSE	4	NZ_CP014610.1.cluster1.1_17*NZ_CP014610.1.cluster1.1_7*NZ_CP014610.1.cluster1.1_11*NZ_CP014610.1.cluster1.1_12*	-
NZ_CP014634.1.cluster2	1	0	10285	bacteriocin	No	No	Yes	No	FALSE	1	NZ_CP014634.1.cluster2.1_7*	-
NZ_CP014636.1.cluster2	1	0	10876	bacteriocin	No	No	Yes	No	FALSE	1	NZ_CP014636.1.cluster2.1_4*	-
NZ_CP014687.1.cluster5	1	0	10795	bacteriocin	No	No	Yes	No	FALSE	1	NZ_CP014687.1.cluster5.1_9*	-
NZ_CP014693.1.cluster5	1	0	10870	bacteriocin	No	No	Yes	No	FALSE	1	NZ_CP014693.1.cluster5.1_6*	-
NZ_CP014699.1.cluster1	1	0	12521	bacteriocin	No	No	Yes	No	FALSE	6	NZ_CP014699.1.cluster1.1_7*NZ_CP014699.1.cluster1.1_10*NZ_CP014699.1.cluster1.1_14*NZ_CP014699.1.cluster1.1_15*NZ_CP014699.1.cluster1.1_17*NZ_CP014699.1.cluster1.1_20*	-
NZ_CP014699.1.cluster2	1	0	12151	bacteriocin	No	No	Yes	No	FALSE	8	NZ_CP014699.1.cluster2.1_21*NZ_CP014699.1.cluster2.1_23*NZ_CP014699.1.cluster2.1_9*NZ_CP014699.1.cluster2.1_11*NZ_CP014699.1.cluster2.1_12*NZ_CP014699.1.cluster2.1_13*NZ_CP014699.1.cluster2.1_15*NZ_CP014699.1.cluster2.1_19*	-
NZ_CP014703.1.cluster7	1	0	10879	bacteriocin	No	No	Yes	No	FALSE	1	NZ_CP014703.1.cluster7.1_4*	-
NZ_CP014774.1.cluster4	1	0	10849	bacteriocin	No	No	Yes	No	FALSE	1	NZ_CP014774.1.cluster4.1_4*	-
NZ_CP014782.1.cluster2	1	0	10837	bacteriocin	No	No	Yes	No	FALSE	1	NZ_CP014782.1.cluster2.1_11*	-
NZ_CP014782.1.cluster5	1	0	10861	bacteriocin	No	No	Yes	No	FALSE	2	NZ_CP014782.1.cluster5.1_3*NZ_CP014782.1.cluster5.1_6*	-
NZ_CP014783.1.cluster10	3	41453	51789	bacteriocin	No	No	Yes	No	FALSE	2	NZ_CP014783.1.cluster10.3_1*NZ_CP014783.1.cluster10.3_8*	-
NZ_CP014783.1.cluster6	2	15000	25378	bacteriocin	No	No	Yes	No	FALSE	2	NZ_CP014783.1.cluster6.2_2*NZ_CP014783.1.cluster6.2_8*	-
NZ_CP014784.1.cluster4	1	0	10828	bacteriocin	No	No	Yes	No	FALSE	2	NZ_CP014784.1.cluster4.1_12*NZ_CP014784.1.cluster4.1_4*	-
NZ_CP014835.1.cluster1	1	0	20672	bacteriocin	No	No	Yes	No	FALSE	10	NZ_CP014835.1.cluster1.1_17*NZ_CP014835.1.cluster1.1_18*NZ_CP014835.1.cluster1.1_21*NZ_CP014835.1.cluster1.1_23*NZ_CP014835.1.cluster1.1_26*NZ_CP014835.1.cluster1.1_28*NZ_CP014835.1.cluster1.1_29*NZ_CP014835.1.cluster1.1_34*NZ_CP014835.1.cluster1.1_5*NZ_CP014835.1.cluster1.1_2*	-
NZ_CP014847.1.cluster7	1	0	10336	bacteriocin	No	No	Yes	No	FALSE	2	NZ_CP014847.1.cluster7.1_6*NZ_CP014847.1.cluster7.1_10*	-
NZ_CP014847.1.cluster8	1	0	10276	bacteriocin	No	No	Yes	No	FALSE	3	NZ_CP014847.1.cluster8.1_5*NZ_CP014847.1.cluster8.1_8*NZ_CP014847.1.cluster8.1_10*	-
NZ_CP014864.1.cluster2	1	0	10858	bacteriocin	No	No	Yes	No	FALSE	1	NZ_CP014864.1.cluster2.1_9*	-
NZ_CP014869.1.cluster1	1	0	10801	bacteriocin	No	No	Yes	No	FALSE	1	NZ_CP014869.1.cluster1.1_13*	-
NZ_CP014870.1.cluster6	1	0	10840	bacteriocin	No	No	Yes	No	FALSE	1	NZ_CP014870.1.cluster6.1_3*	-
NZ_CP014951.1.cluster15	1	0	10861	bacteriocin	No	No	Yes	No	FALSE	1	NZ_CP014951.1.cluster15.1_3*	-
NZ_CP014952.1.cluster17	1	0	10861	bacteriocin	No	No	Yes	No	FALSE	1	NZ_CP014952.1.cluster17.1_3*	-
NZ_CP014957.1.cluster17	1	0	10861	bacteriocin	No	No	Yes	No	FALSE	1	NZ_CP014957.1.cluster17.1_3*	-
NZ_CP014957.1.cluster4	1	0	10798	bacteriocin	No	No	Yes	No	FALSE	1	NZ_CP014957.1.cluster4.1_14*	-
NZ_CP014959.1.cluster16	1	0	10861	bacteriocin	No	No	Yes	No	FALSE	1	NZ_CP014959.1.cluster16.1_3*	-
NZ_CP014960.1.cluster16	1	0	10861	bacteriocin	No	No	Yes	No	FALSE	1	NZ_CP014960.1.cluster16.1_3*	-
NZ_CP014960.1.cluster4	1	0	10798	bacteriocin	No	No	Yes	No	FALSE	1	NZ_CP014960.1.cluster4.1_14*	-
NZ_CP014984.1.cluster1	1	0	10300	bacteriocin	No	No	Yes	No	FALSE	1	NZ_CP014984.1.cluster1.1_6*	-
NZ_CP014985.1.cluster1	1	0	10255	bacteriocin	No	No	Yes	No	FALSE	4	NZ_CP014985.1.cluster1.1_13*NZ_CP014985.1.cluster1.1_1*NZ_CP014985.1.cluster1.1_7*NZ_CP014985.1.cluster1.1_8*	-
NZ_CP014985.1.cluster2	1	0	24183	bacteriocin	No	No	Yes	No	FALSE	5	NZ_CP014985.1.cluster2.1_17*NZ_CP014985.1.cluster2.1_18*NZ_CP014985.1.cluster2.1_23*NZ_CP014985.1.cluster2.1_32*NZ_CP014985.1.cluster2.1_5*	-
NZ_CP014990.1.cluster10	3	41458	51794	bacteriocin	No	No	Yes	No	FALSE	2	NZ_CP014990.1.cluster10.3_1*NZ_CP014990.1.cluster10.3_8*	-
NZ_CP015005.1.cluster1	1	0	10888	bacteriocin	No	No	Yes	No	FALSE	1	NZ_CP015005.1.cluster1.1_6*	-
NZ_CP015034.1.cluster10	1	0	10724	bacteriocin	No	No	Yes	No	FALSE	1	NZ_CP015034.1.cluster10.1_3*	-
NZ_CP015036.1.cluster3	1	2334	13058	bacteriocin	No	No	Yes	No	FALSE	1	NZ_CP015036.1.cluster3.1_6*	-
NZ_CP015080.1.cluster3	1	0	10813	bacteriocin	No	No	Yes	No	FALSE	1	NZ_CP015080.1.cluster3.1_1*	-
NZ_CP015099.1.cluster1	1	0	10894	bacteriocin	No	No	Yes	No	FALSE	1	NZ_CP015099.1.cluster1.1_7*	-
NZ_CP015116.1.cluster10	1	0	10879	bacteriocin	No	No	Yes	No	FALSE	1	NZ_CP015116.1.cluster10.1_3*	-
NZ_CP015124.1.cluster2	1	0	10888	bacteriocin	No	No	Yes	No	FALSE	1	NZ_CP015124.1.cluster2.1_5*	-
NZ_CP015125.1.cluster2	1	0	12151	bacteriocin	No	No	Yes	No	FALSE	1	NZ_CP015125.1.cluster2.1_7*	-
NZ_CP015145.1.cluster4	1	0	10864	bacteriocin	No	No	Yes	No	FALSE	1	NZ_CP015145.1.cluster4.1_2*	-
NZ_CP015164.1.cluster2	1	0	10795	bacteriocin	No	No	Yes	No	FALSE	2	NZ_CP015164.1.cluster2.1_11*NZ_CP015164.1.cluster2.1_1*	-
NZ_CP015168.1.cluster2	1	0	10795	bacteriocin	No	No	Yes	No	FALSE	2	NZ_CP015168.1.cluster2.1_12*NZ_CP015168.1.cluster2.1_11*	-
NZ_CP015176.1.cluster7	1	0	10270	bacteriocin	No	No	Yes	No	FALSE	1	NZ_CP015176.1.cluster7.1_6*	-
NZ_CP015176.1.cluster8	1	0	10267	bacteriocin	No	No	Yes	No	FALSE	3	NZ_CP015176.1.cluster8.1_5*NZ_CP015176.1.cluster8.1_7*NZ_CP015176.1.cluster8.1_9*	-
NZ_CP015194.1.cluster3	1	0	10867	bacteriocin	No	No	Yes	No	FALSE	1	NZ_CP015194.1.cluster3.1_9*	-
NZ_CP015196.1.cluster1	1	0	14926	bacteriocin	No	No	Yes	No	FALSE	3	NZ_CP015196.1.cluster1.1_20*NZ_CP015196.1.cluster1.1_10*NZ_CP015196.1.cluster1.1_17*	-
NZ_CP015199.1.cluster3	1	0	20979	microviridin	No	No	Yes	No	FALSE	4	NZ_CP015199.1.cluster3.1_12*NZ_CP015199.1.cluster3.1_13*NZ_CP015199.1.cluster3.1_14*NZ_CP015199.1.cluster3.1_15*	-
NZ_CP015202.1.cluster5	1	0	10834	bacteriocin	No	No	Yes	No	FALSE	1	NZ_CP015202.1.cluster5.1_6*	-
NZ_CP015220.1.cluster6	1	0	10864	bacteriocin	No	No	Yes	No	FALSE	1	NZ_CP015220.1.cluster6.1_12*	-
NZ_CP015224.1.cluster5	1	0	10237	bacteriocin	No	No	Yes	No	FALSE	1	NZ_CP015224.1.cluster5.1_3*	-
NZ_CP015225.1.cluster7	1	0	10870	bacteriocin	No	No	Yes	No	FALSE	1	NZ_CP015225.1.cluster7.1_6*	-
NZ_CP015235.1.cluster6	1	0	10864	bacteriocin	No	No	Yes	No	FALSE	1	NZ_CP015235.1.cluster6.1_1*	-
NZ_CP015238.2.cluster1	1	0	24430	bacteriocin	No	No	Yes	No	FALSE	6	NZ_CP015238.2.cluster1.1_28*NZ_CP015238.2.cluster1.1_29*NZ_CP015238.2.cluster1.1_31*NZ_CP015238.2.cluster1.1_32*NZ_CP015238.2.cluster1.1_9*NZ_CP015238.2.cluster1.1_13*	-
NZ_CP015238.2.cluster2	1	0	12389	bacteriocin*LAP	No	No	Yes	No	FALSE	1	NZ_CP015238.2.cluster2.1_2*	-
NZ_CP015247.1.cluster1	1	0	24595	bacteriocin	No	No	Yes	No	FALSE	6	NZ_CP015247.1.cluster1.1_24*NZ_CP015247.1.cluster1.1_25*NZ_CP015247.1.cluster1.1_27*NZ_CP015247.1.cluster1.1_32*NZ_CP015247.1.cluster1.1_7*NZ_CP015247.1.cluster1.1_8*	-
NZ_CP015250.1.cluster2	1	0	13866	LAP*bacteriocin	No	No	Yes	No	FALSE	1	NZ_CP015250.1.cluster2.1_1*	-
NZ_CP015250.1.cluster5	1	0	10327	bacteriocin	No	No	Yes	No	FALSE	3	NZ_CP015250.1.cluster5.1_1*NZ_CP015250.1.cluster5.1_6*NZ_CP015250.1.cluster5.1_11*	-
NZ_CP015250.1.cluster7	1	0	10282	bacteriocin	No	No	Yes	No	FALSE	2	NZ_CP015250.1.cluster7.1_6*NZ_CP015250.1.cluster7.1_9*	-
NZ_CP015251.1.cluster10	1	0	10222	bacteriocin	No	No	Yes	No	FALSE	2	NZ_CP015251.1.cluster10.1_1*NZ_CP015251.1.cluster10.1_13*	-
NZ_CP015254.1.cluster11	1	0	10324	bacteriocin	No	No	Yes	No	FALSE	1	NZ_CP015254.1.cluster11.1_8*	-
NZ_CP015282.1.cluster2	1	0	10234	bacteriocin	No	No	Yes	No	FALSE	2	NZ_CP015282.1.cluster2.1_7*NZ_CP015282.1.cluster2.1_8*	-
NZ_CP015283.1.cluster1	1	0	19361	bacteriocin	No	No	Yes	No	FALSE	5	NZ_CP015283.1.cluster1.1_23*NZ_CP015283.1.cluster1.1_28*NZ_CP015283.1.cluster1.1_11*NZ_CP015283.1.cluster1.1_12*NZ_CP015283.1.cluster1.1_14*	-
NZ_CP015318.1.cluster6	1	0	11026	bacteriocin	No	No	Yes	No	FALSE	1	NZ_CP015318.1.cluster6.1_7*	-
NZ_CP015338.1.cluster2	1	0	10879	bacteriocin	No	No	Yes	No	FALSE	2	NZ_CP015338.1.cluster2.1_9*NZ_CP015338.1.cluster2.1_2*	-
NZ_CP015344.1.cluster1	1	0	18902	bacteriocin	No	No	Yes	No	FALSE	2	NZ_CP015344.1.cluster1.1_19*NZ_CP015344.1.cluster1.1_7*	-
NZ_CP015344.1.cluster3	1	0	10855	bacteriocin	No	No	Yes	No	FALSE	1	NZ_CP015344.1.cluster3.1_8*	-
NZ_CP015344.1.cluster5	1	0	10864	bacteriocin	No	No	Yes	No	FALSE	1	NZ_CP015344.1.cluster5.1_9*	-
NZ_CP015345.1.cluster3	1	0	10852	bacteriocin	No	No	Yes	No	FALSE	1	NZ_CP015345.1.cluster3.1_9*	-
NZ_CP015346.1.cluster1	1	0	10852	bacteriocin	No	No	Yes	No	FALSE	1	NZ_CP015346.1.cluster1.1_1*	-
NZ_CP015347.1.cluster2	1	0	12073	bacteriocin	No	No	Yes	No	FALSE	1	NZ_CP015347.1.cluster2.1_2*	-
NZ_CP015350.1.cluster10	1	0	10273	bacteriocin	No	No	Yes	No	FALSE	2	NZ_CP015350.1.cluster10.1_6*NZ_CP015350.1.cluster10.1_15*	-
NZ_CP015350.1.cluster6	1	0	10336	bacteriocin	No	No	Yes	No	FALSE	1	NZ_CP015350.1.cluster6.1_7*	-
NZ_CP015350.1.cluster7	1	0	10282	bacteriocin	No	No	Yes	No	FALSE	2	NZ_CP015350.1.cluster7.1_3*NZ_CP015350.1.cluster7.1_6*	-
NZ_CP015362.1.cluster6	2	15000	25798	bacteriocin	No	No	Yes	No	FALSE	1	NZ_CP015362.1.cluster6.2_8*	-
NZ_CP015418.1.cluster2	1	0	22001	cyanobactin	No	No	Yes	No	FALSE	1	NZ_CP015418.1.cluster2.1_10*	-
NZ_CP015423.1.cluster8	1	0	10237	bacteriocin	No	No	Yes	No	FALSE	1	NZ_CP015423.1.cluster8.1_8*	-
NZ_CP015442.1.cluster1	1	0	12148	bacteriocin	No	No	Yes	No	FALSE	3	NZ_CP015442.1.cluster1.1_8*NZ_CP015442.1.cluster1.1_12*NZ_CP015442.1.cluster1.1_14*	-
NZ_CP015506.1.cluster4	3	9727	33268	LAP*bacteriocin	No	No	Yes	No	FALSE	1	NZ_CP015506.1.cluster4.3_13*	-
NZ_CP015511.1.cluster1	1	0	10864	bacteriocin	No	No	Yes	No	FALSE	1	NZ_CP015511.1.cluster1.1_7*	-
NZ_CP015512.1.cluster1	1	0	10876	bacteriocin	No	No	Yes	No	FALSE	1	NZ_CP015512.1.cluster1.1_8*	-
NZ_CP015515.1.cluster6	1	0	10312	bacteriocin	No	No	Yes	No	FALSE	1	NZ_CP015515.1.cluster6.1_4*	-
NZ_CP015569.1.cluster2	1	0	10921	bacteriocin	No	No	Yes	No	FALSE	1	NZ_CP015569.1.cluster2.1_12*	-
NZ_CP015588.1.cluster29	5	44978	55206	bacteriocin	No	No	Yes	No	FALSE	1	NZ_CP015588.1.cluster29.5_7*	-
NZ_CP015588.1.cluster35	2	15000	26938	bacteriocin	No	No	Yes	No	FALSE	1	NZ_CP015588.1.cluster35.2_5*	-
NZ_CP015589.1.cluster4	1	0	10306	bacteriocin	No	No	Yes	No	FALSE	1	NZ_CP015589.1.cluster4.1_6*	-
NZ_CP015589.1.cluster5	1	0	10282	bacteriocin	No	No	Yes	No	FALSE	2	NZ_CP015589.1.cluster5.1_9*NZ_CP015589.1.cluster5.1_11*	-
NZ_CP015607.1.cluster7	1	0	10327	bacteriocin	No	No	Yes	No	FALSE	1	NZ_CP015607.1.cluster7.1_8*	-
NZ_CP015611.1.cluster3	1	0	10291	bacteriocin	No	No	Yes	No	FALSE	2	NZ_CP015611.1.cluster3.1_7*NZ_CP015611.1.cluster3.1_8*	-
NZ_CP015611.1.cluster5	1	0	10327	bacteriocin	No	No	Yes	No	FALSE	1	NZ_CP015611.1.cluster5.1_8*	-
NZ_CP015612.1.cluster2	1	0	10876	bacteriocin	No	No	Yes	No	FALSE	1	NZ_CP015612.1.cluster2.1_6*	-
NZ_CP015641.1.cluster5	1	0	10837	bacteriocin	No	No	Yes	No	FALSE	1	NZ_CP015641.1.cluster5.1_7*	-
NZ_CP015645.1.cluster1	1	0	10273	bacteriocin	No	No	Yes	No	FALSE	2	NZ_CP015645.1.cluster1.1_6*NZ_CP015645.1.cluster1.1_2*	-
NZ_CP015646.1.cluster3	1	0	10273	bacteriocin	No	No	Yes	No	FALSE	2	NZ_CP015646.1.cluster3.1_10*NZ_CP015646.1.cluster3.1_13*	-
NZ_CP015727.1.cluster5	1	0	10327	bacteriocin	No	No	Yes	No	FALSE	2	NZ_CP015727.1.cluster5.1_1*NZ_CP015727.1.cluster5.1_6*	-
NZ_CP015727.1.cluster6	1	0	10264	bacteriocin	No	No	Yes	No	FALSE	2	NZ_CP015727.1.cluster6.1_8*NZ_CP015727.1.cluster6.1_10*	-
NZ_CP015729.1.cluster11	1	0	7832	bacteriocin	No	No	Yes	No	FALSE	2	NZ_CP015729.1.cluster11.1_7*NZ_CP015729.1.cluster11.1_8*	-
NZ_CP015758.1.cluster3	1	0	10294	bacteriocin	No	No	Yes	No	FALSE	1	NZ_CP015758.1.cluster3.1_10*	-
NZ_CP015817.1.cluster3	1	0	10273	bacteriocin	No	No	Yes	No	FALSE	1	NZ_CP015817.1.cluster3.1_6*	-
NZ_CP015818.1.cluster6	1	0	10006	bacteriocin	No	No	Yes	No	FALSE	1	NZ_CP015818.1.cluster6.1_6*	-
NZ_CP015852.1.cluster3	1	0	10888	bacteriocin	No	No	Yes	No	FALSE	1	NZ_CP015852.1.cluster3.1_8*	-
NZ_CP015863.1.cluster1	1	0	10873	bacteriocin	No	No	Yes	No	FALSE	1	NZ_CP015863.1.cluster1.1_4*	-
NZ_CP015881.1.cluster7	1	0	10927	bacteriocin	No	No	Yes	No	FALSE	1	NZ_CP015881.1.cluster7.1_8*	-
NZ_CP015886.1.cluster4	1	0	10843	bacteriocin	No	No	Yes	No	FALSE	1	NZ_CP015886.1.cluster4.1_14*	-
NZ_CP015894.1.cluster1	1	0	10330	bacteriocin	No	No	Yes	No	FALSE	1	NZ_CP015894.1.cluster1.1_7*	-
NZ_CP015897.1.cluster1	1	0	10168	bacteriocin	No	No	Yes	No	FALSE	1	NZ_CP015897.1.cluster1.1_8*	-
NZ_CP015899.1.cluster1	1	0	10330	bacteriocin	No	No	Yes	No	FALSE	1	NZ_CP015899.1.cluster1.1_7*	-
NZ_CP015900.1.cluster1	1	0	10330	bacteriocin	No	No	Yes	No	FALSE	1	NZ_CP015900.1.cluster1.1_7*	-
NZ_CP015901.1.cluster1	1	0	10330	bacteriocin	No	No	Yes	No	FALSE	1	NZ_CP015901.1.cluster1.1_7*	-
NZ_CP015902.1.cluster1	1	0	10147	bacteriocin	No	No	Yes	No	FALSE	3	NZ_CP015902.1.cluster1.1_1*NZ_CP015902.1.cluster1.1_9*NZ_CP015902.1.cluster1.1_14*	-
NZ_CP015902.1.cluster2	1	0	10204	bacteriocin	No	No	Yes	No	FALSE	1	NZ_CP015902.1.cluster2.1_8*	-
NZ_CP015905.1.cluster1	1	0	10168	bacteriocin	No	No	Yes	No	FALSE	1	NZ_CP015905.1.cluster1.1_8*	-
NZ_CP015906.1.cluster1	1	0	23123	bacteriocin	No	No	Yes	No	FALSE	4	NZ_CP015906.1.cluster1.1_17*NZ_CP015906.1.cluster1.1_26*NZ_CP015906.1.cluster1.1_7*NZ_CP015906.1.cluster1.1_10*	-
NZ_CP015908.1.cluster1	1	0	10168	bacteriocin	No	No	Yes	No	FALSE	1	NZ_CP015908.1.cluster1.1_9*	-
NZ_CP015909.1.cluster1	1	0	10330	bacteriocin	No	No	Yes	No	FALSE	1	NZ_CP015909.1.cluster1.1_7*	-
NZ_CP015909.1.cluster2	1	0	28287	bacteriocin	No	No	Yes	No	FALSE	3	NZ_CP015909.1.cluster2.1_13*NZ_CP015909.1.cluster2.1_28*NZ_CP015909.1.cluster2.1_10*	-
NZ_CP015910.2.cluster1	1	0	11095	LAP*bacteriocin	No	No	Yes	No	FALSE	1	NZ_CP015910.2.cluster1.1_13*	-
NZ_CP015961.1.cluster5	1	0	10798	bacteriocin	No	No	Yes	No	FALSE	1	NZ_CP015961.1.cluster5.1_3*	-
NZ_CP015966.1.cluster1	1	0	12150	bacteriocin	No	No	Yes	No	FALSE	2	NZ_CP015966.1.cluster1.1_14*NZ_CP015966.1.cluster1.1_7*	-
NZ_CP015971.1.cluster1	1	0	10837	bacteriocin	No	No	Yes	No	FALSE	1	NZ_CP015971.1.cluster1.1_15*	-
NZ_CP016027.1.cluster4	1	0	10990	bacteriocin	No	No	Yes	No	FALSE	2	NZ_CP016027.1.cluster4.1_3*NZ_CP016027.1.cluster4.1_4*	-
NZ_CP016071.1.cluster1	1	0	12151	bacteriocin	No	No	Yes	No	FALSE	1	NZ_CP016071.1.cluster1.1_13*	-
NZ_CP016077.1.cluster20	1	0	11893	bacteriocin	No	No	Yes	No	FALSE	1	NZ_CP016077.1.cluster20.1_11*	-
NZ_CP016087.1.cluster8	2	15000	27253	bacteriocin	No	No	Yes	No	FALSE	1	NZ_CP016087.1.cluster8.2_8*	-
NZ_CP016089.1.cluster2	1	0	12160	bacteriocin	No	No	Yes	No	FALSE	1	NZ_CP016089.1.cluster2.1_5*	-
NZ_CP016089.1.cluster4	2	15000	29144	bacteriocin	No	No	Yes	No	FALSE	4	NZ_CP016089.1.cluster4.2_20*NZ_CP016089.1.cluster4.2_25*NZ_CP016089.1.cluster4.2_10*NZ_CP016089.1.cluster4.2_14*	-
NZ_CP016089.1.cluster7	2	40736	50928	bacteriocin	No	No	Yes	No	FALSE	1	NZ_CP016089.1.cluster7.2_7*	-
NZ_CP016090.1.cluster2	1	0	10795	bacteriocin	No	No	Yes	No	FALSE	1	NZ_CP016090.1.cluster2.1_4*	-
NZ_CP016091.1.cluster2	1	0	12160	bacteriocin	No	No	Yes	No	FALSE	1	NZ_CP016091.1.cluster2.1_5*	-
NZ_CP016091.1.cluster4	2	15000	29135	bacteriocin	No	No	Yes	No	FALSE	4	NZ_CP016091.1.cluster4.2_20*NZ_CP016091.1.cluster4.2_25*NZ_CP016091.1.cluster4.2_10*NZ_CP016091.1.cluster4.2_14*	-
NZ_CP016091.1.cluster7	2	40736	50928	bacteriocin	No	No	Yes	No	FALSE	1	NZ_CP016091.1.cluster7.2_7*	-
NZ_CP016163.1.cluster1	1	0	10198	bacteriocin	No	No	Yes	No	FALSE	2	NZ_CP016163.1.cluster1.1_8*NZ_CP016163.1.cluster1.1_10*	-
NZ_CP016164.1.cluster2	1	0	10264	bacteriocin	No	No	Yes	No	FALSE	1	NZ_CP016164.1.cluster2.1_10*	-
NZ_CP016177.1.cluster1	1	0	10855	bacteriocin	No	No	Yes	No	FALSE	1	NZ_CP016177.1.cluster1.1_5*	-
NZ_CP016188.1.cluster17	1	0	10861	bacteriocin	No	No	Yes	No	FALSE	1	NZ_CP016188.1.cluster17.1_3*	-
NZ_CP016189.1.cluster11	1	0	10897	bacteriocin	No	No	Yes	No	FALSE	1	NZ_CP016189.1.cluster11.1_7*	-
NZ_CP016189.1.cluster15	1	0	10858	bacteriocin	No	No	Yes	No	FALSE	1	NZ_CP016189.1.cluster15.1_4*	-
NZ_CP016192.1.cluster16	1	0	10861	bacteriocin	No	No	Yes	No	FALSE	1	NZ_CP016192.1.cluster16.1_3*	-
NZ_CP016192.1.cluster4	1	0	10798	bacteriocin	No	No	Yes	No	FALSE	1	NZ_CP016192.1.cluster4.1_13*	-
NZ_CP016193.1.cluster15	1	0	10861	bacteriocin	No	No	Yes	No	FALSE	1	NZ_CP016193.1.cluster15.1_3*	-
NZ_CP016207.1.cluster1	1	0	12154	bacteriocin	No	No	Yes	No	FALSE	3	NZ_CP016207.1.cluster1.1_9*NZ_CP016207.1.cluster1.1_11*NZ_CP016207.1.cluster1.1_12*	-
NZ_CP016224.1.cluster3	1	0	10873	bacteriocin	No	No	Yes	No	FALSE	1	NZ_CP016224.1.cluster3.1_5*	-
NZ_CP016270.1.cluster2	1	0	12151	bacteriocin	No	No	Yes	No	FALSE	1	NZ_CP016270.1.cluster2.1_2*	-
NZ_CP016279.1.cluster22	2	15000	26962	bacteriocin	No	No	Yes	No	FALSE	1	NZ_CP016279.1.cluster22.2_7*	-
NZ_CP016279.1.cluster28	1	0	10561	bacteriocin	No	No	Yes	No	FALSE	1	NZ_CP016279.1.cluster28.1_10*	-
NZ_CP016279.1.cluster3	2	27282	37576	bacteriocin	No	No	Yes	No	FALSE	1	NZ_CP016279.1.cluster3.2_5*	-
NZ_CP016307.1.cluster1	1	0	10873	bacteriocin	No	No	Yes	No	FALSE	1	NZ_CP016307.1.cluster1.1_4*	-
NZ_CP016307.1.cluster2	1	0	10201	bacteriocin	No	No	Yes	No	FALSE	2	NZ_CP016307.1.cluster2.1_7*NZ_CP016307.1.cluster2.1_8*	-
NZ_CP016315.1.cluster8	1	0	10327	bacteriocin	No	No	Yes	No	FALSE	2	NZ_CP016315.1.cluster8.1_1*NZ_CP016315.1.cluster8.1_6*	-
NZ_CP016315.1.cluster9	1	0	10282	bacteriocin	No	No	Yes	No	FALSE	2	NZ_CP016315.1.cluster9.1_8*NZ_CP016315.1.cluster9.1_10*	-
NZ_CP016316.1.cluster3	1	0	10261	bacteriocin	No	No	Yes	No	FALSE	3	NZ_CP016316.1.cluster3.1_6*NZ_CP016316.1.cluster3.1_9*NZ_CP016316.1.cluster3.1_11*	-
NZ_CP016321.1.cluster1	1	0	10876	bacteriocin	No	No	Yes	No	FALSE	1	NZ_CP016321.1.cluster1.1_8*	-
NZ_CP016329.1.cluster1	1	0	10282	bacteriocin	No	No	Yes	No	FALSE	1	NZ_CP016329.1.cluster1.1_7*	-
NZ_CP016347.1.cluster3	1	0	10873	bacteriocin	No	No	Yes	No	FALSE	1	NZ_CP016347.1.cluster3.1_3*	-
NZ_CP016349.1.cluster3	1	0	10873	bacteriocin	No	No	Yes	No	FALSE	1	NZ_CP016349.1.cluster3.1_3*	-
NZ_CP016351.1.cluster4	1	0	10873	bacteriocin	No	No	Yes	No	FALSE	1	NZ_CP016351.1.cluster4.1_3*	-
NZ_CP016355.1.cluster1	1	0	24171	bacteriocin	No	No	Yes	No	FALSE	5	NZ_CP016355.1.cluster1.1_15*NZ_CP016355.1.cluster1.1_16*NZ_CP016355.1.cluster1.1_30*NZ_CP016355.1.cluster1.1_1*NZ_CP016355.1.cluster1.1_10*	-
NZ_CP016360.1.cluster10	1	0	13311	bacteriocin	No	No	Yes	No	FALSE	3	NZ_CP016360.1.cluster10.1_3*NZ_CP016360.1.cluster10.1_7*NZ_CP016360.1.cluster10.1_9*	-
NZ_CP016360.1.cluster6	1	0	10327	bacteriocin	No	No	Yes	No	FALSE	2	NZ_CP016360.1.cluster6.1_1*NZ_CP016360.1.cluster6.1_6*	-
NZ_CP016360.1.cluster7	1	0	10282	bacteriocin	No	No	Yes	No	FALSE	2	NZ_CP016360.1.cluster7.1_8*NZ_CP016360.1.cluster7.1_10*	-
NZ_CP016364.1.cluster1	1	0	10849	bacteriocin	No	No	Yes	No	FALSE	2	NZ_CP016364.1.cluster1.1_1*NZ_CP016364.1.cluster1.1_5*	-
NZ_CP016370.1.cluster2	1	0	12160	bacteriocin	No	No	Yes	No	FALSE	2	NZ_CP016370.1.cluster2.1_13*NZ_CP016370.1.cluster2.1_9*	-
NZ_CP016374.1.cluster2	1	0	12160	bacteriocin	No	No	Yes	No	FALSE	3	NZ_CP016374.1.cluster2.1_13*NZ_CP016374.1.cluster2.1_9*NZ_CP016374.1.cluster2.1_10*	-
NZ_CP016380.1.cluster3	1	0	10849	bacteriocin	No	No	Yes	No	FALSE	1	NZ_CP016380.1.cluster3.1_8*	-
NZ_CP016394.1.cluster4	1	0	15399	bacteriocin	No	No	Yes	No	FALSE	6	NZ_CP016394.1.cluster4.1_16*NZ_CP016394.1.cluster4.1_21*NZ_CP016394.1.cluster4.1_7*NZ_CP016394.1.cluster4.1_10*NZ_CP016394.1.cluster4.1_11*NZ_CP016394.1.cluster4.1_12*	-
NZ_CP016395.1.cluster12	3	41453	51789	bacteriocin	No	No	Yes	No	FALSE	2	NZ_CP016395.1.cluster12.3_1*NZ_CP016395.1.cluster12.3_8*	-
NZ_CP016400.1.cluster3	1	0	12160	bacteriocin	No	No	Yes	No	FALSE	1	NZ_CP016400.1.cluster3.1_5*	-
NZ_CP016414.1.cluster2	1	0	10873	bacteriocin	No	No	Yes	No	FALSE	1	NZ_CP016414.1.cluster2.1_7*	-
NZ_CP016431.1.cluster3	1	0	10870	bacteriocin	No	No	Yes	No	FALSE	1	NZ_CP016431.1.cluster3.1_4*	-
NZ_CP016432.1.cluster1	1	0	10222	bacteriocin	No	No	Yes	No	FALSE	1	NZ_CP016432.1.cluster1.1_2*	-
NZ_CP016453.1.cluster7	1	0	10837	bacteriocin	No	No	Yes	No	FALSE	1	NZ_CP016453.1.cluster7.1_1*	-
NZ_CP016499.1.cluster7	1	0	10897	bacteriocin	No	No	Yes	No	FALSE	1	NZ_CP016499.1.cluster7.1_8*	-
NZ_CP016502.1.cluster2	1	0	12184	bacteriocin	No	No	Yes	No	FALSE	1	NZ_CP016502.1.cluster2.1_6*	-
NZ_CP016552.1.cluster1	1	0	10231	bacteriocin	No	No	Yes	No	FALSE	2	NZ_CP016552.1.cluster1.1_4*NZ_CP016552.1.cluster1.1_7*	-
NZ_CP016552.1.cluster2	1	0	10855	bacteriocin	No	No	Yes	No	FALSE	1	NZ_CP016552.1.cluster2.1_4*	-
NZ_CP016556.1.cluster2	1	0	10861	bacteriocin	No	No	Yes	No	FALSE	1	NZ_CP016556.1.cluster2.1_7*	-
NZ_CP016588.1.cluster4	1	0	10264	bacteriocin	No	No	Yes	No	FALSE	2	NZ_CP016588.1.cluster4.1_5*NZ_CP016588.1.cluster4.1_7*	-
NZ_CP016588.1.cluster5	1	0	10318	bacteriocin	No	No	Yes	No	FALSE	1	NZ_CP016588.1.cluster5.1_5*	-
NZ_CP016589.1.cluster11	1	0	12220	bacteriocin	No	No	Yes	No	FALSE	1	NZ_CP016589.1.cluster11.1_6*	-
NZ_CP016591.1.cluster1	1	0	10837	bacteriocin	No	No	Yes	No	FALSE	1	NZ_CP016591.1.cluster1.1_8*	-
NZ_CP016629.1.cluster1	1	0	10918	LAP*bacteriocin	No	No	Yes	No	FALSE	2	NZ_CP016629.1.cluster1.1_4*NZ_CP016629.1.cluster1.1_7*	-
NZ_CP016633.2.cluster1	1	0	15517	bacteriocin	No	No	Yes	No	FALSE	1	NZ_CP016633.2.cluster1.1_7*	-
NZ_CP016633.2.cluster3	1	0	16880	bacteriocin	No	No	Yes	No	FALSE	10	NZ_CP016633.2.cluster3.1_19*NZ_CP016633.2.cluster3.1_22*NZ_CP016633.2.cluster3.1_23*NZ_CP016633.2.cluster3.1_25*NZ_CP016633.2.cluster3.1_32*NZ_CP016633.2.cluster3.1_6*NZ_CP016633.2.cluster3.1_9*NZ_CP016633.2.cluster3.1_11*NZ_CP016633.2.cluster3.1_12*NZ_CP016633.2.cluster3.1_3*	-
NZ_CP016633.2.cluster6	1	0	10297	bacteriocin	No	No	Yes	No	FALSE	1	NZ_CP016633.2.cluster6.1_3*	-
NZ_CP016634.1.cluster3	1	0	10846	bacteriocin	No	No	Yes	No	FALSE	1	NZ_CP016634.1.cluster3.1_9*	-
NZ_CP016634.1.cluster4	1	0	10816	bacteriocin	No	No	Yes	No	FALSE	1	NZ_CP016634.1.cluster4.1_7*	-
NZ_CP016635.1.cluster2	1	0	10822	bacteriocin	No	No	Yes	No	FALSE	1	NZ_CP016635.1.cluster2.1_8*	-
NZ_CP016640.1.cluster3	1	0	10795	bacteriocin	No	No	Yes	No	FALSE	1	NZ_CP016640.1.cluster3.1_5*	-
NZ_CP016654.1.cluster1	1	0	10843	bacteriocin	No	No	Yes	No	FALSE	1	NZ_CP016654.1.cluster1.1_4*	-
NZ_CP016685.1.cluster2	1	0	28618	bacteriocin	No	No	Yes	No	FALSE	3	NZ_CP016685.1.cluster2.1_13*NZ_CP016685.1.cluster2.1_28*NZ_CP016685.1.cluster2.1_10*	-
NZ_CP016736.1.cluster3	1	0	15114	bacteriocin	No	No	Yes	No	FALSE	2	NZ_CP016736.1.cluster3.1_12*NZ_CP016736.1.cluster3.1_15*	-
NZ_CP016761.1.cluster2	1	0	11833	LAP*bacteriocin	No	No	Yes	No	FALSE	2	NZ_CP016761.1.cluster2.1_7*NZ_CP016761.1.cluster2.1_10*	-
NZ_CP016761.1.cluster3	1	0	10189	bacteriocin	No	No	Yes	No	FALSE	2	NZ_CP016761.1.cluster3.1_3*NZ_CP016761.1.cluster3.1_6*	-
NZ_CP016784.1.cluster2	1	0	10327	bacteriocin	No	No	Yes	No	FALSE	1	NZ_CP016784.1.cluster2.1_8*	-
NZ_CP016790.1.cluster6	1	0	10673	bacteriocin	No	No	Yes	No	FALSE	1	NZ_CP016790.1.cluster6.1_4*	-
NZ_CP016824.1.cluster16	1	0	10216	bacteriocin	No	No	Yes	No	FALSE	1	NZ_CP016824.1.cluster16.1_4*	-
NZ_CP016873.1.cluster3	1	0	10864	bacteriocin	No	No	Yes	No	FALSE	1	NZ_CP016873.1.cluster3.1_10*	-
NZ_CP016873.1.cluster5	1	0	18901	bacteriocin	No	No	Yes	No	FALSE	2	NZ_CP016873.1.cluster5.1_19*NZ_CP016873.1.cluster5.1_7*	-
NZ_CP016874.1.cluster2	1	0	18901	bacteriocin	No	No	Yes	No	FALSE	2	NZ_CP016874.1.cluster2.1_13*NZ_CP016874.1.cluster2.1_1*	-
NZ_CP016874.1.cluster4	1	0	10864	bacteriocin	No	No	Yes	No	FALSE	1	NZ_CP016874.1.cluster4.1_3*	-
NZ_CP016877.1.cluster3	1	0	17331	bacteriocin	No	No	Yes	No	FALSE	7	NZ_CP016877.1.cluster3.1_16*NZ_CP016877.1.cluster3.1_17*NZ_CP016877.1.cluster3.1_18*NZ_CP016877.1.cluster3.1_19*NZ_CP016877.1.cluster3.1_20*NZ_CP016877.1.cluster3.1_9*NZ_CP016877.1.cluster3.1_10*	-
NZ_CP016896.1.cluster2	1	0	10864	bacteriocin	No	No	Yes	No	FALSE	1	NZ_CP016896.1.cluster2.1_2*	-
NZ_CP016907.1.cluster1	1	0	12151	bacteriocin	No	No	Yes	No	FALSE	3	NZ_CP016907.1.cluster1.1_7*NZ_CP016907.1.cluster1.1_8*NZ_CP016907.1.cluster1.1_9*	-
NZ_CP016915.1.cluster9	1	0	10879	bacteriocin	No	No	Yes	No	FALSE	1	NZ_CP016915.1.cluster9.1_8*	-
NZ_CP016937.1.cluster2	1	0	21773	cyanobactin	No	No	Yes	No	FALSE	1	NZ_CP016937.1.cluster2.1_24*	-
NZ_CP016953.1.cluster2	1	0	15939	bacteriocin	No	No	Yes	No	FALSE	6	NZ_CP016953.1.cluster2.1_17*NZ_CP016953.1.cluster2.1_19*NZ_CP016953.1.cluster2.1_6*NZ_CP016953.1.cluster2.1_9*NZ_CP016953.1.cluster2.1_11*NZ_CP016953.1.cluster2.1_15*	-
NZ_CP017016.1.cluster3	1	0	10312	bacteriocin	No	No	Yes	No	FALSE	1	NZ_CP017016.1.cluster3.1_5*	-
NZ_CP017016.1.cluster4	1	0	10255	bacteriocin	No	No	Yes	No	FALSE	3	NZ_CP017016.1.cluster4.1_5*NZ_CP017016.1.cluster4.1_7*NZ_CP017016.1.cluster4.1_9*	-
NZ_CP017017.1.cluster6	1	0	10254	bacteriocin	No	No	Yes	No	FALSE	2	NZ_CP017017.1.cluster6.1_7*NZ_CP017017.1.cluster6.1_9*	-
NZ_CP017039.1.cluster1	1	0	21347	proteusin	No	No	Yes	No	FALSE	1	NZ_CP017039.1.cluster1.1_17*	-
NZ_CP017040.1.cluster2	1	0	10333	bacteriocin	No	No	Yes	No	FALSE	2	NZ_CP017040.1.cluster2.1_7*NZ_CP017040.1.cluster2.1_12*	-
NZ_CP017060.1.cluster6	1	0	10336	bacteriocin	No	No	Yes	No	FALSE	2	NZ_CP017060.1.cluster6.1_1*NZ_CP017060.1.cluster6.1_6*	-
NZ_CP017060.1.cluster7	1	0	10291	bacteriocin	No	No	Yes	No	FALSE	3	NZ_CP017060.1.cluster7.1_5*NZ_CP017060.1.cluster7.1_8*NZ_CP017060.1.cluster7.1_10*	-
NZ_CP017064.1.cluster2	1	0	17767	bacteriocin	No	No	Yes	No	FALSE	9	NZ_CP017064.1.cluster2.1_20*NZ_CP017064.1.cluster2.1_21*NZ_CP017064.1.cluster2.1_24*NZ_CP017064.1.cluster2.1_26*NZ_CP017064.1.cluster2.1_1*NZ_CP017064.1.cluster2.1_8*NZ_CP017064.1.cluster2.1_9*NZ_CP017064.1.cluster2.1_14*NZ_CP017064.1.cluster2.1_16*	-
NZ_CP017065.1.cluster1	1	0	25657	bacteriocin	No	No	Yes	No	FALSE	6	NZ_CP017065.1.cluster1.1_11*NZ_CP017065.1.cluster1.1_19*NZ_CP017065.1.cluster1.1_20*NZ_CP017065.1.cluster1.1_27*NZ_CP017065.1.cluster1.1_30*NZ_CP017065.1.cluster1.1_1*	-
NZ_CP017065.1.cluster3	1	0	12172	bacteriocin	No	No	Yes	No	FALSE	2	NZ_CP017065.1.cluster3.1_3*NZ_CP017065.1.cluster3.1_5*	-
NZ_CP017071.1.cluster1	1	0	10855	bacteriocin	No	No	Yes	No	FALSE	1	NZ_CP017071.1.cluster1.1_4*	-
NZ_CP017080.1.cluster6	1	0	11941	LAP*bacteriocin	No	No	Yes	No	FALSE	1	NZ_CP017080.1.cluster6.1_7*	-
NZ_CP017105.1.cluster12	1	0	10900	bacteriocin	No	No	Yes	No	FALSE	1	NZ_CP017105.1.cluster12.1_7*	-
NZ_CP017108.1.cluster1	1	0	16160	bacteriocin	No	No	Yes	No	FALSE	5	NZ_CP017108.1.cluster1.1_12*NZ_CP017108.1.cluster1.1_13*NZ_CP017108.1.cluster1.1_14*NZ_CP017108.1.cluster1.1_23*NZ_CP017108.1.cluster1.1_8*	-
NZ_CP017114.1.cluster5	1	0	10951	bacteriocin	No	No	Yes	No	FALSE	1	NZ_CP017114.1.cluster5.1_5*	-
NZ_CP017141.1.cluster3	1	0	12157	bacteriocin	No	No	Yes	No	FALSE	2	NZ_CP017141.1.cluster3.1_6*NZ_CP017141.1.cluster3.1_7*	-
NZ_CP017157.1.cluster9	1	0	10213	bacteriocin	No	No	Yes	No	FALSE	1	NZ_CP017157.1.cluster9.1_5*	-
NZ_CP017234.1.cluster7	1	0	10327	bacteriocin	No	No	Yes	No	FALSE	3	NZ_CP017234.1.cluster7.1_1*NZ_CP017234.1.cluster7.1_6*NZ_CP017234.1.cluster7.1_10*	-
NZ_CP017234.1.cluster8	1	0	10270	bacteriocin	No	No	Yes	No	FALSE	2	NZ_CP017234.1.cluster8.1_8*NZ_CP017234.1.cluster8.1_10*	-
NZ_CP017239.1.cluster5	1	0	10724	bacteriocin	No	No	Yes	No	FALSE	1	NZ_CP017239.1.cluster5.1_3*	-
NZ_CP017241.1.cluster1	1	0	10852	bacteriocin	No	No	Yes	No	FALSE	1	NZ_CP017241.1.cluster1.1_4*	-
NZ_CP017241.1.cluster5	2	15000	26026	bacteriocin	No	No	Yes	No	FALSE	1	NZ_CP017241.1.cluster5.2_7*	-
NZ_CP017243.1.cluster11	1	0	12148	bacteriocin	No	No	Yes	No	FALSE	1	NZ_CP017243.1.cluster11.1_7*	-
NZ_CP017260.1.cluster2	1	0	12154	bacteriocin	No	No	Yes	No	FALSE	3	NZ_CP017260.1.cluster2.1_3*NZ_CP017260.1.cluster2.1_5*NZ_CP017260.1.cluster2.1_7*	-
NZ_CP017261.1.cluster1	1	0	12193	bacteriocin	No	No	Yes	No	FALSE	2	NZ_CP017261.1.cluster1.1_1*NZ_CP017261.1.cluster1.1_16*	-
NZ_CP017269.1.cluster2	1	0	10231	bacteriocin	No	No	Yes	No	FALSE	1	NZ_CP017269.1.cluster2.1_5*	-
NZ_CP017295.1.cluster2	1	0	10279	bacteriocin	No	No	Yes	No	FALSE	2	NZ_CP017295.1.cluster2.1_1*NZ_CP017295.1.cluster2.1_9*	-
NZ_CP017305.1.cluster2	1	0	10261	bacteriocin	No	No	Yes	No	FALSE	1	NZ_CP017305.1.cluster2.1_4*	-
NZ_CP017305.1.cluster4	1	0	10222	bacteriocin	No	No	Yes	No	FALSE	1	NZ_CP017305.1.cluster4.1_13*	-
NZ_CP017314.1.cluster9	1	0	12184	bacteriocin	No	No	Yes	No	FALSE	3	NZ_CP017314.1.cluster9.1_5*NZ_CP017314.1.cluster9.1_6*NZ_CP017314.1.cluster9.1_8*	-
NZ_CP017316.1.cluster15	1	0	11440	bacteriocin	No	No	Yes	No	FALSE	2	NZ_CP017316.1.cluster15.1_13*NZ_CP017316.1.cluster15.1_9*	-
NZ_CP017354.1.cluster1	1	0	12151	bacteriocin	No	No	Yes	No	FALSE	1	NZ_CP017354.1.cluster1.1_4*	-
NZ_CP017354.1.cluster3	1	0	11626	bacteriocin	No	No	Yes	No	FALSE	3	NZ_CP017354.1.cluster3.1_16*NZ_CP017354.1.cluster3.1_6*NZ_CP017354.1.cluster3.1_12*	-
NZ_CP017355.1.cluster4	1	0	10130	bacteriocin	No	No	Yes	No	FALSE	1	NZ_CP017355.1.cluster4.1_3*	-
NZ_CP017355.1.cluster5	1	0	7685	bacteriocin	No	No	Yes	No	FALSE	3	NZ_CP017355.1.cluster5.1_4*NZ_CP017355.1.cluster5.1_8*NZ_CP017355.1.cluster5.1_9*	-
NZ_CP017356.1.cluster6	1	0	10525	bacteriocin	No	No	Yes	No	FALSE	1	NZ_CP017356.1.cluster6.1_1*	-
NZ_CP017381.1.cluster3	1	0	12151	bacteriocin	No	No	Yes	No	FALSE	2	NZ_CP017381.1.cluster3.1_13*NZ_CP017381.1.cluster3.1_14*	-
NZ_CP017415.1.cluster2	1	0	10549	bacteriocin	No	No	Yes	No	FALSE	1	NZ_CP017415.1.cluster2.1_4*	-
NZ_CP017415.1.cluster3	1	0	10873	bacteriocin	No	No	Yes	No	FALSE	3	NZ_CP017415.1.cluster3.1_1*NZ_CP017415.1.cluster3.1_2*NZ_CP017415.1.cluster3.1_3*	-
NZ_CP017420.1.cluster2	1	0	10786	bacteriocin	No	No	Yes	No	FALSE	1	NZ_CP017420.1.cluster2.1_9*	-
NZ_CP017421.1.cluster2	1	0	10300	bacteriocin	No	No	Yes	No	FALSE	2	NZ_CP017421.1.cluster2.1_4*NZ_CP017421.1.cluster2.1_9*	-
NZ_CP017432.1.cluster1	1	0	10879	bacteriocin	No	No	Yes	No	FALSE	1	NZ_CP017432.1.cluster1.1_8*	-
NZ_CP017448.1.cluster1	1	0	10219	bacteriocin	No	No	Yes	No	FALSE	1	NZ_CP017448.1.cluster1.1_5*	-
NZ_CP017448.1.cluster3	1	0	10876	bacteriocin	No	No	Yes	No	FALSE	3	NZ_CP017448.1.cluster3.1_3*NZ_CP017448.1.cluster3.1_1*NZ_CP017448.1.cluster3.1_17*	-
NZ_CP017457.1.cluster1	1	0	18935	bacteriocin	No	No	Yes	No	FALSE	1	NZ_CP017457.1.cluster1.1_8*	-
NZ_CP017457.1.cluster5	1	0	10897	bacteriocin	No	No	Yes	No	FALSE	1	NZ_CP017457.1.cluster5.1_9*	-
NZ_CP017458.1.cluster1	1	0	18935	bacteriocin	No	No	Yes	No	FALSE	1	NZ_CP017458.1.cluster1.1_8*	-
NZ_CP017458.1.cluster4	1	0	10855	bacteriocin	No	No	Yes	No	FALSE	1	NZ_CP017458.1.cluster4.1_8*	-
NZ_CP017458.1.cluster6	1	0	10897	bacteriocin	No	No	Yes	No	FALSE	1	NZ_CP017458.1.cluster6.1_9*	-
NZ_CP017476.1.cluster6	1	0	10873	bacteriocin	No	No	Yes	No	FALSE	1	NZ_CP017476.1.cluster6.1_6*	-
NZ_CP017480.1.cluster2	1	0	13290	bacteriocin	No	No	Yes	No	FALSE	1	NZ_CP017480.1.cluster2.1_17*	-
NZ_CP017480.1.cluster7	1	0	10882	bacteriocin	No	No	Yes	No	FALSE	1	NZ_CP017480.1.cluster7.1_10*	-
NZ_CP017483.1.cluster3	1	0	10834	bacteriocin	No	No	Yes	No	FALSE	1	NZ_CP017483.1.cluster3.1_1*	-
NZ_CP017573.1.cluster13	1	0	10195	bacteriocin	No	No	Yes	No	FALSE	2	NZ_CP017573.1.cluster13.1_7*NZ_CP017573.1.cluster13.1_12*	-
NZ_CP017574.1.cluster11	1	0	12244	bacteriocin	No	No	Yes	No	FALSE	2	NZ_CP017574.1.cluster11.1_3*NZ_CP017574.1.cluster11.1_5*	-
NZ_CP017574.1.cluster12	1	0	10300	bacteriocin	No	No	Yes	No	FALSE	2	NZ_CP017574.1.cluster12.1_8*NZ_CP017574.1.cluster12.1_13*	-
NZ_CP017577.1.cluster5	1	0	10327	bacteriocin	No	No	Yes	No	FALSE	2	NZ_CP017577.1.cluster5.1_1*NZ_CP017577.1.cluster5.1_6*	-
NZ_CP017577.1.cluster6	1	0	10282	bacteriocin	No	No	Yes	No	FALSE	2	NZ_CP017577.1.cluster6.1_9*NZ_CP017577.1.cluster6.1_11*	-
NZ_CP017599.1.cluster14	1	0	10831	bacteriocin	No	No	Yes	No	FALSE	1	NZ_CP017599.1.cluster14.1_4*	-
NZ_CP017599.1.cluster22	1	0	22049	cyanobactin	No	No	Yes	No	FALSE	2	NZ_CP017599.1.cluster22.1_1*NZ_CP017599.1.cluster22.1_18*	-
NZ_CP017599.1.cluster28	1	0	22214	cyanobactin	No	No	Yes	No	FALSE	2	NZ_CP017599.1.cluster28.1_10*NZ_CP017599.1.cluster28.1_13*	-
NZ_CP017599.1.cluster3	1	0	10894	bacteriocin	No	No	Yes	No	FALSE	1	NZ_CP017599.1.cluster3.1_6*	-
NZ_CP017599.1.cluster31	1	0	20177	microviridin	No	No	Yes	No	FALSE	1	NZ_CP017599.1.cluster31.1_7*	-
NZ_CP017599.1.cluster36	1	0	21014	cyanobactin	No	No	Yes	No	FALSE	5	NZ_CP017599.1.cluster36.1_8*NZ_CP017599.1.cluster36.1_10*NZ_CP017599.1.cluster36.1_13*NZ_CP017599.1.cluster36.1_14*NZ_CP017599.1.cluster36.1_16*	-
NZ_CP017599.1.cluster37	1	0	21198	microviridin	No	No	Yes	No	FALSE	2	NZ_CP017599.1.cluster37.1_7*NZ_CP017599.1.cluster37.1_11*	-
NZ_CP017602.1.cluster1	1	0	18935	bacteriocin	No	No	Yes	No	FALSE	1	NZ_CP017602.1.cluster1.1_8*	-
NZ_CP017602.1.cluster4	1	0	10855	bacteriocin	No	No	Yes	No	FALSE	1	NZ_CP017602.1.cluster4.1_8*	-
NZ_CP017602.1.cluster6	1	0	10897	bacteriocin	No	No	Yes	No	FALSE	1	NZ_CP017602.1.cluster6.1_9*	-
NZ_CP017637.1.cluster13	1	0	10453	bacteriocin	No	No	Yes	No	FALSE	1	NZ_CP017637.1.cluster13.1_5*	-
NZ_CP017692.1.cluster3	1	0	10855	bacteriocin	No	No	Yes	No	FALSE	1	NZ_CP017692.1.cluster3.1_4*	-
NZ_CP017703.1.cluster2	1	0	10165	bacteriocin	No	No	Yes	No	FALSE	1	NZ_CP017703.1.cluster2.1_6*	-
NZ_CP017704.1.cluster3	1	0	11950	bacteriocin*LAP	No	No	Yes	No	FALSE	1	NZ_CP017704.1.cluster3.1_3*	-
NZ_CP017705.1.cluster16	3	99179	109533	bacteriocin	No	No	Yes	No	FALSE	1	NZ_CP017705.1.cluster16.3_6*	-
NZ_CP017706.1.cluster2	1	0	17505	bacteriocin	No	No	Yes	No	FALSE	4	NZ_CP017706.1.cluster2.1_2*NZ_CP017706.1.cluster2.1_16*NZ_CP017706.1.cluster2.1_17*NZ_CP017706.1.cluster2.1_9*	-
NZ_CP017707.1.cluster2	1	0	10840	bacteriocin	No	No	Yes	No	FALSE	1	NZ_CP017707.1.cluster2.1_9*	-
NZ_CP017707.1.cluster7	1	0	10831	bacteriocin	No	No	Yes	No	FALSE	1	NZ_CP017707.1.cluster7.1_7*	-
NZ_CP017708.1.cluster1	1	0	13228	bacteriocin	No	No	Yes	No	FALSE	1	NZ_CP017708.1.cluster1.1_2*	-
NZ_CP017708.1.cluster11	1	0	10576	bacteriocin	No	No	Yes	No	FALSE	1	NZ_CP017708.1.cluster11.1_1*	-
NZ_CP017708.1.cluster18	1	0	10879	bacteriocin	No	No	Yes	No	FALSE	1	NZ_CP017708.1.cluster18.1_5*	-
NZ_CP017708.1.cluster3	1	0	10342	bacteriocin	No	No	Yes	No	FALSE	2	NZ_CP017708.1.cluster3.1_3*NZ_CP017708.1.cluster3.1_8*	-
NZ_CP017708.1.cluster38	2	10451	20988	bacteriocin	No	No	Yes	No	FALSE	1	NZ_CP017708.1.cluster38.2_8*	-
NZ_CP017708.1.cluster39	1	0	20381	microviridin	No	No	Yes	No	FALSE	1	NZ_CP017708.1.cluster39.1_5*	-
NZ_CP017716.1.cluster1	1	0	22183	bacteriocin	No	No	Yes	No	FALSE	5	NZ_CP017716.1.cluster1.1_14*NZ_CP017716.1.cluster1.1_15*NZ_CP017716.1.cluster1.1_25*NZ_CP017716.1.cluster1.1_1*NZ_CP017716.1.cluster1.1_9*	-
NZ_CP017716.1.cluster2	1	0	10255	bacteriocin	No	No	Yes	No	FALSE	2	NZ_CP017716.1.cluster2.1_6*NZ_CP017716.1.cluster2.1_7*	-
NZ_CP017747.1.cluster11	3	41456	51792	bacteriocin	No	No	Yes	No	FALSE	2	NZ_CP017747.1.cluster11.3_1*NZ_CP017747.1.cluster11.3_8*	-
NZ_CP017762.1.cluster5	1	0	10360	bacteriocin	No	No	Yes	No	FALSE	1	NZ_CP017762.1.cluster5.1_5*	-
NZ_CP017770.1.cluster2	1	0	10240	bacteriocin	No	No	Yes	No	FALSE	1	NZ_CP017770.1.cluster2.1_5*	-
NZ_CP017775.1.cluster10	3	41453	51789	bacteriocin	No	No	Yes	No	FALSE	2	NZ_CP017775.1.cluster10.3_1*NZ_CP017775.1.cluster10.3_8*	-
NZ_CP017786.1.cluster4	1	0	10318	bacteriocin	No	No	Yes	No	FALSE	2	NZ_CP017786.1.cluster4.1_14*NZ_CP017786.1.cluster4.1_6*	-
NZ_CP017812.1.cluster1	1	0	10315	bacteriocin	No	No	Yes	No	FALSE	1	NZ_CP017812.1.cluster1.1_7*	-
NZ_CP017839.1.cluster2	3	100166	110964	bacteriocin	No	No	Yes	No	FALSE	1	NZ_CP017839.1.cluster2.3_3*	-
NZ_CP017888.1.cluster2	1	0	10339	bacteriocin	No	No	Yes	No	FALSE	2	NZ_CP017888.1.cluster2.1_8*NZ_CP017888.1.cluster2.1_13*	-
NZ_CP017888.1.cluster4	1	0	10228	bacteriocin	No	No	Yes	No	FALSE	1	NZ_CP017888.1.cluster4.1_3*	-
NZ_CP017911.1.cluster3	1	0	10873	bacteriocin	No	No	Yes	No	FALSE	1	NZ_CP017911.1.cluster3.1_4*	-
NZ_CP017916.1.cluster1	1	0	10861	bacteriocin	No	No	Yes	No	FALSE	2	NZ_CP017916.1.cluster1.1_8*NZ_CP017916.1.cluster1.1_12*	-
NZ_CP017938.1.cluster5	1	0	10864	bacteriocin	No	No	Yes	No	FALSE	1	NZ_CP017938.1.cluster5.1_3*	-
NZ_CP017953.1.cluster11	3	41455	51791	bacteriocin	No	No	Yes	No	FALSE	2	NZ_CP017953.1.cluster11.3_1*NZ_CP017953.1.cluster11.3_8*	-
NZ_CP017961.1.cluster1	1	0	10921	bacteriocin	No	No	Yes	No	FALSE	1	NZ_CP017961.1.cluster1.1_3*	-
NZ_CP017965.1.cluster16	1	0	10294	bacteriocin	No	No	Yes	No	FALSE	2	NZ_CP017965.1.cluster16.1_4*NZ_CP017965.1.cluster16.1_5*	-
NZ_CP017967.2.cluster3	1	0	10237	bacteriocin	No	No	Yes	No	FALSE	1	NZ_CP017967.2.cluster3.1_6*	-
NZ_CP017968.3.cluster3	1	0	10237	bacteriocin	No	No	Yes	No	FALSE	1	NZ_CP017968.3.cluster3.1_8*	-
NZ_CP017996.1.cluster1	1	0	11731	bacteriocin	No	No	Yes	No	FALSE	1	NZ_CP017996.1.cluster1.1_8*	-
NZ_CP018024.1.cluster2	1	0	10852	bacteriocin	No	No	Yes	No	FALSE	1	NZ_CP018024.1.cluster2.1_1*	-
NZ_CP018024.1.cluster4	1	0	10246	bacteriocin	No	No	Yes	No	FALSE	3	NZ_CP018024.1.cluster4.1_6*NZ_CP018024.1.cluster4.1_7*NZ_CP018024.1.cluster4.1_8*	-
NZ_CP018027.1.cluster2	1	0	10852	bacteriocin	No	No	Yes	No	FALSE	1	NZ_CP018027.1.cluster2.1_1*	-
NZ_CP018027.1.cluster3	1	0	10246	bacteriocin	No	No	Yes	No	FALSE	3	NZ_CP018027.1.cluster3.1_6*NZ_CP018027.1.cluster3.1_7*NZ_CP018027.1.cluster3.1_8*	-
NZ_CP018029.1.cluster2	1	0	10852	bacteriocin	No	No	Yes	No	FALSE	1	NZ_CP018029.1.cluster2.1_1*	-
NZ_CP018047.1.cluster19	1	0	10291	bacteriocin	No	No	Yes	No	FALSE	1	NZ_CP018047.1.cluster19.1_6*	-
NZ_CP018047.1.cluster8	3	18951	29179	bacteriocin	No	No	Yes	No	FALSE	1	NZ_CP018047.1.cluster8.3_4*	-
NZ_CP018058.1.cluster3	1	0	10231	bacteriocin	No	No	Yes	No	FALSE	1	NZ_CP018058.1.cluster3.1_8*	-
NZ_CP018061.1.cluster1	1	0	10267	bacteriocin	No	No	Yes	No	FALSE	1	NZ_CP018061.1.cluster1.1_10*	-
NZ_CP018065.1.cluster1	1	0	10198	bacteriocin	No	No	Yes	No	FALSE	2	NZ_CP018065.1.cluster1.1_7*NZ_CP018065.1.cluster1.1_9*	-
NZ_CP018065.1.cluster2	1	0	10204	bacteriocin	No	No	Yes	No	FALSE	1	NZ_CP018065.1.cluster2.1_4*	-
NZ_CP018071.1.cluster1	1	0	10198	bacteriocin	No	No	Yes	No	FALSE	2	NZ_CP018071.1.cluster1.1_6*NZ_CP018071.1.cluster1.1_8*	-
NZ_CP018073.1.cluster2	1	0	10264	bacteriocin	No	No	Yes	No	FALSE	1	NZ_CP018073.1.cluster2.1_10*	-
NZ_CP018076.1.cluster2	1	0	10849	bacteriocin	No	No	Yes	No	FALSE	1	NZ_CP018076.1.cluster2.1_1*	-
NZ_CP018091.1.cluster6	1	0	10246	bacteriocin	No	No	Yes	No	FALSE	1	NZ_CP018091.1.cluster6.1_6*	-
NZ_CP018136.1.cluster1	1	0	13101	bacteriocin	No	No	Yes	No	FALSE	1	NZ_CP018136.1.cluster1.1_7*	-
NZ_CP018136.1.cluster2	1	0	10288	bacteriocin	No	No	Yes	No	FALSE	1	NZ_CP018136.1.cluster2.1_2*	-
NZ_CP018136.1.cluster3	1	0	15562	bacteriocin	No	No	Yes	No	FALSE	9	NZ_CP018136.1.cluster3.1_20*NZ_CP018136.1.cluster3.1_21*NZ_CP018136.1.cluster3.1_23*NZ_CP018136.1.cluster3.1_30*NZ_CP018136.1.cluster3.1_6*NZ_CP018136.1.cluster3.1_10*NZ_CP018136.1.cluster3.1_3*NZ_CP018136.1.cluster3.1_17*NZ_CP018136.1.cluster3.1_18*	-
NZ_CP018136.1.cluster5	1	0	10297	bacteriocin	No	No	Yes	No	FALSE	1	NZ_CP018136.1.cluster5.1_1*	-
NZ_CP018145.1.cluster4	1	0	11935	bacteriocin	No	No	Yes	No	FALSE	1	NZ_CP018145.1.cluster4.1_6*	-
NZ_CP018152.1.cluster6	2	15000	25336	bacteriocin	No	No	Yes	No	FALSE	2	NZ_CP018152.1.cluster6.2_7*NZ_CP018152.1.cluster6.2_14*	-
NZ_CP018154.1.cluster2	1	0	10915	bacteriocin	No	No	Yes	No	FALSE	1	NZ_CP018154.1.cluster2.1_14*	-
NZ_CP018201.1.cluster3	1	0	10849	bacteriocin	No	No	Yes	No	FALSE	1	NZ_CP018201.1.cluster3.1_8*	-
NZ_CP018217.1.cluster1	1	0	12473	bacteriocin	No	No	Yes	No	FALSE	4	NZ_CP018217.1.cluster1.1_17*NZ_CP018217.1.cluster1.1_4*NZ_CP018217.1.cluster1.1_8*NZ_CP018217.1.cluster1.1_12*	-
NZ_CP018295.1.cluster11	3	41453	51789	bacteriocin	No	No	Yes	No	FALSE	2	NZ_CP018295.1.cluster11.3_1*NZ_CP018295.1.cluster11.3_8*	-
NZ_CP018309.1.cluster3	1	0	10867	bacteriocin	No	No	Yes	No	FALSE	1	NZ_CP018309.1.cluster3.1_6*	-
NZ_CP018311.1.cluster1	1	0	10867	bacteriocin	No	No	Yes	No	FALSE	2	NZ_CP018311.1.cluster1.1_2*NZ_CP018311.1.cluster1.1_9*	-
NZ_CP018312.1.cluster3	1	0	10873	bacteriocin	No	No	Yes	No	FALSE	1	NZ_CP018312.1.cluster3.1_9*	-
NZ_CP018345.1.cluster3	1	0	10180	bacteriocin	No	No	Yes	No	FALSE	1	NZ_CP018345.1.cluster3.1_16*	-
NZ_CP018574.1.cluster3	1	0	10327	bacteriocin	No	No	Yes	No	FALSE	2	NZ_CP018574.1.cluster3.1_9*NZ_CP018574.1.cluster3.1_3*	-
NZ_CP018629.1.cluster4	1	0	10273	bacteriocin	No	No	Yes	No	FALSE	1	NZ_CP018629.1.cluster4.1_5*	-
NZ_CP018680.2.cluster3	1	0	10873	bacteriocin	No	No	Yes	No	FALSE	1	NZ_CP018680.2.cluster3.1_5*	-
NZ_CP018681.2.cluster4	1	0	10867	bacteriocin	No	No	Yes	No	FALSE	2	NZ_CP018681.2.cluster4.1_15*NZ_CP018681.2.cluster4.1_10*	-
NZ_CP018742.1.cluster13	1	0	12193	bacteriocin	No	No	Yes	No	FALSE	3	NZ_CP018742.1.cluster13.1_14*NZ_CP018742.1.cluster13.1_8*NZ_CP018742.1.cluster13.1_9*	-
NZ_CP018743.1.cluster1	1	0	10837	bacteriocin	No	No	Yes	No	FALSE	2	NZ_CP018743.1.cluster1.1_1*NZ_CP018743.1.cluster1.1_7*	-
NZ_CP018756.1.cluster2	1	0	10876	bacteriocin	No	No	Yes	No	FALSE	1	NZ_CP018756.1.cluster2.1_7*	-
NZ_CP018786.1.cluster1	1	0	11098	bacteriocin	No	No	Yes	No	FALSE	1	NZ_CP018786.1.cluster1.1_8*	-
NZ_CP018786.1.cluster5	1	0	20514	microviridin	No	No	Yes	No	FALSE	2	NZ_CP018786.1.cluster5.1_12*NZ_CP018786.1.cluster5.1_13*	-
NZ_CP018804.1.cluster2	1	0	10921	bacteriocin	No	No	Yes	No	FALSE	2	NZ_CP018804.1.cluster2.1_1*NZ_CP018804.1.cluster2.1_6*	-
NZ_CP018822.1.cluster1	1	0	13226	bacteriocin	No	No	Yes	No	FALSE	4	NZ_CP018822.1.cluster1.1_5*NZ_CP018822.1.cluster1.1_6*NZ_CP018822.1.cluster1.1_12*NZ_CP018822.1.cluster1.1_13*	-
NZ_CP018838.1.cluster3	1	0	10297	bacteriocin	No	No	Yes	No	FALSE	2	NZ_CP018838.1.cluster3.1_12*NZ_CP018838.1.cluster3.1_13*	-
NZ_CP018838.1.cluster4	1	0	17936	bacteriocin	No	No	Yes	No	FALSE	2	NZ_CP018838.1.cluster4.1_7*NZ_CP018838.1.cluster4.1_12*	-
NZ_CP018838.1.cluster5	1	0	19997	bacteriocin	No	No	Yes	No	FALSE	3	NZ_CP018838.1.cluster5.1_20*NZ_CP018838.1.cluster5.1_22*NZ_CP018838.1.cluster5.1_4*	-
NZ_CP018866.1.cluster1	1	0	10378	bacteriocin	No	No	Yes	No	FALSE	2	NZ_CP018866.1.cluster1.1_5*NZ_CP018866.1.cluster1.1_9*	-
NZ_CP018870.1.cluster12	1	0	11973	bacteriocin	No	No	Yes	No	FALSE	2	NZ_CP018870.1.cluster12.1_5*NZ_CP018870.1.cluster12.1_6*	-
NZ_CP018874.1.cluster6	1	0	10794	bacteriocin	No	No	Yes	No	FALSE	1	NZ_CP018874.1.cluster6.1_2*	-
NZ_CP018888.1.cluster1	1	0	10300	bacteriocin	No	No	Yes	No	FALSE	2	NZ_CP018888.1.cluster1.1_8*NZ_CP018888.1.cluster1.1_12*	-
NZ_CP018909.1.cluster3	1	0	10864	bacteriocin	No	No	Yes	No	FALSE	1	NZ_CP018909.1.cluster3.1_16*	-
NZ_CP018933.1.cluster6	1	0	10210	bacteriocin	No	No	Yes	No	FALSE	1	NZ_CP018933.1.cluster6.1_5*	-
NZ_CP018933.1.cluster7	1	0	10270	bacteriocin	No	No	Yes	No	FALSE	2	NZ_CP018933.1.cluster7.1_9*NZ_CP018933.1.cluster7.1_11*	-
NZ_CP019038.1.cluster2	1	0	10921	bacteriocin	No	No	Yes	No	FALSE	1	NZ_CP019038.1.cluster2.1_7*	-
NZ_CP019040.1.cluster11	3	41455	51791	bacteriocin	No	No	Yes	No	FALSE	2	NZ_CP019040.1.cluster11.3_1*NZ_CP019040.1.cluster11.3_8*	-
NZ_CP019044.1.cluster4	1	0	10912	bacteriocin	No	No	Yes	No	FALSE	2	NZ_CP019044.1.cluster4.1_3*NZ_CP019044.1.cluster4.1_6*	-
NZ_CP019046.1.cluster4	1	0	10852	bacteriocin	No	No	Yes	No	FALSE	1	NZ_CP019046.1.cluster4.1_1*	-
NZ_CP019066.1.cluster5	1	0	10897	bacteriocin	No	No	Yes	No	FALSE	2	NZ_CP019066.1.cluster5.1_4*NZ_CP019066.1.cluster5.1_7*	-
NZ_CP019066.1.cluster9	1	0	10858	bacteriocin	No	No	Yes	No	FALSE	1	NZ_CP019066.1.cluster9.1_11*	-
NZ_CP019070.1.cluster1	1	0	10825	bacteriocin	No	No	Yes	No	FALSE	1	NZ_CP019070.1.cluster1.1_4*	-
NZ_CP019118.1.cluster1	1	0	11871	bacteriocin	No	No	Yes	No	FALSE	1	NZ_CP019118.1.cluster1.1_5*	-
NZ_CP019121.1.cluster1	1	0	10876	bacteriocin	No	No	Yes	No	FALSE	1	NZ_CP019121.1.cluster1.1_8*	-
NZ_CP019158.1.cluster1	1	0	12163	bacteriocin	No	No	Yes	No	FALSE	2	NZ_CP019158.1.cluster1.1_8*NZ_CP019158.1.cluster1.1_9*	-
NZ_CP019162.1.cluster1	1	0	10828	bacteriocin	No	No	Yes	No	FALSE	1	NZ_CP019162.1.cluster1.1_4*	-
NZ_CP019169.1.cluster1	1	0	10858	bacteriocin	No	No	Yes	No	FALSE	1	NZ_CP019169.1.cluster1.1_8*	-
NZ_CP019208.1.cluster1	1	0	10204	bacteriocin	No	No	Yes	No	FALSE	1	NZ_CP019208.1.cluster1.1_4*	-
NZ_CP019208.1.cluster2	1	0	16435	bacteriocin	No	No	Yes	No	FALSE	4	NZ_CP019208.1.cluster2.1_7*NZ_CP019208.1.cluster2.1_9*NZ_CP019208.1.cluster2.1_12*NZ_CP019208.1.cluster2.1_13*	-
NZ_CP019230.1.cluster5	1	0	10327	bacteriocin	No	No	Yes	No	FALSE	2	NZ_CP019230.1.cluster5.1_1*NZ_CP019230.1.cluster5.1_6*	-
NZ_CP019230.1.cluster6	1	0	10264	bacteriocin	No	No	Yes	No	FALSE	2	NZ_CP019230.1.cluster6.1_8*NZ_CP019230.1.cluster6.1_10*	-
NZ_CP019231.1.cluster12	1	0	7806	bacteriocin	No	No	Yes	No	FALSE	1	NZ_CP019231.1.cluster12.1_8*	-
NZ_CP019239.1.cluster3	1	0	10915	bacteriocin	No	No	Yes	No	FALSE	1	NZ_CP019239.1.cluster3.1_7*	-
NZ_CP019240.1.cluster2	1	0	10711	bacteriocin	No	No	Yes	No	FALSE	2	NZ_CP019240.1.cluster2.1_2*NZ_CP019240.1.cluster2.1_1*	-
NZ_CP019307.1.cluster1	1	0	10849	bacteriocin	No	No	Yes	No	FALSE	2	NZ_CP019307.1.cluster1.1_1*NZ_CP019307.1.cluster1.1_5*	-
NZ_CP019312.1.cluster2	1	0	10861	bacteriocin	No	No	Yes	No	FALSE	1	NZ_CP019312.1.cluster2.1_11*	-
NZ_CP019320.1.cluster1	1	0	10876	bacteriocin	No	No	Yes	No	FALSE	1	NZ_CP019320.1.cluster1.1_4*	-
NZ_CP019335.1.cluster4	1	0	14410	bacteriocin	No	No	Yes	No	FALSE	1	NZ_CP019335.1.cluster4.1_12*	-
NZ_CP019343.1.cluster1	1	0	10849	bacteriocin	No	No	Yes	No	FALSE	1	NZ_CP019343.1.cluster1.1_3*	-
NZ_CP019389.1.cluster1	1	0	12157	bacteriocin	No	No	Yes	No	FALSE	3	NZ_CP019389.1.cluster1.1_1*NZ_CP019389.1.cluster1.1_6*NZ_CP019389.1.cluster1.1_7*	-
NZ_CP019434.1.cluster7	1	0	10927	bacteriocin	No	No	Yes	No	FALSE	1	NZ_CP019434.1.cluster7.1_9*	-
NZ_CP019437.1.cluster1	1	0	10843	bacteriocin	No	No	Yes	No	FALSE	1	NZ_CP019437.1.cluster1.1_8*	-
NZ_CP019448.1.cluster1	1	0	10831	bacteriocin	No	No	Yes	No	FALSE	1	NZ_CP019448.1.cluster1.1_11*	-
NZ_CP019449.1.cluster4	1	0	10843	bacteriocin	No	No	Yes	No	FALSE	1	NZ_CP019449.1.cluster4.1_6*	-
NZ_CP019450.1.cluster2	1	0	10852	bacteriocin	No	No	Yes	No	FALSE	1	NZ_CP019450.1.cluster2.1_7*	-
NZ_CP019457.1.cluster6	1	0	10213	bacteriocin	No	No	Yes	No	FALSE	1	NZ_CP019457.1.cluster6.1_4*	-
NZ_CP019487.1.cluster5	1	0	10930	bacteriocin	No	No	Yes	No	FALSE	1	NZ_CP019487.1.cluster5.1_10*	-
NZ_CP019509.1.cluster2	1	0	10864	bacteriocin	No	No	Yes	No	FALSE	1	NZ_CP019509.1.cluster2.1_9*	-
NZ_CP019509.1.cluster3	1	0	10939	bacteriocin	No	No	Yes	No	FALSE	1	NZ_CP019509.1.cluster3.1_12*	-
NZ_CP019510.1.cluster8	1	0	21902	cyanobactin	No	No	Yes	No	FALSE	1	NZ_CP019510.1.cluster8.1_12*	-
NZ_CP019562.1.cluster1	1	0	10285	bacteriocin	No	No	Yes	No	FALSE	1	NZ_CP019562.1.cluster1.1_8*	-
NZ_CP019562.1.cluster2	1	0	10303	bacteriocin	No	No	Yes	No	FALSE	2	NZ_CP019562.1.cluster2.1_3*NZ_CP019562.1.cluster2.1_5*	-
NZ_CP019562.1.cluster3	1	0	12154	bacteriocin	No	No	Yes	No	FALSE	2	NZ_CP019562.1.cluster3.1_8*NZ_CP019562.1.cluster3.1_9*	-
NZ_CP019563.1.cluster1	1	0	10273	bacteriocin	No	No	Yes	No	FALSE	2	NZ_CP019563.1.cluster1.1_7*NZ_CP019563.1.cluster1.1_2*	-
NZ_CP019586.1.cluster5	1	0	10930	bacteriocin	No	No	Yes	No	FALSE	1	NZ_CP019586.1.cluster5.1_11*	-
NZ_CP019600.1.cluster4	1	0	11095	LAP*bacteriocin	No	No	Yes	No	FALSE	1	NZ_CP019600.1.cluster4.1_13*	-
NZ_CP019609.1.cluster1	1	0	10222	bacteriocin	No	No	Yes	No	FALSE	3	NZ_CP019609.1.cluster1.1_9*NZ_CP019609.1.cluster1.1_10*NZ_CP019609.1.cluster1.1_11*	-
NZ_CP019615.1.cluster1	1	0	10906	bacteriocin	No	No	Yes	No	FALSE	1	NZ_CP019615.1.cluster1.1_3*	-
NZ_CP019626.1.cluster1	2	88800	97339	bacteriocin	No	No	Yes	No	FALSE	2	NZ_CP019626.1.cluster1.2_5*NZ_CP019626.1.cluster1.2_12*	-
NZ_CP019626.1.cluster1	13	2907346	2917682	bacteriocin	No	No	Yes	No	FALSE	2	NZ_CP019626.1.cluster1.13_8*NZ_CP019626.1.cluster1.13_15*	-
NZ_CP019628.1.cluster3	2	79642	90500	bacteriocin	No	No	Yes	No	FALSE	1	NZ_CP019628.1.cluster3.2_3*	-
NZ_CP019630.1.cluster1	1	0	10897	bacteriocin	No	No	Yes	No	FALSE	1	NZ_CP019630.1.cluster1.1_2*	-
NZ_CP019633.1.cluster2	1	0	10801	bacteriocin	No	No	Yes	No	FALSE	1	NZ_CP019633.1.cluster2.1_1*	-
NZ_CP019634.1.cluster3	1	0	10873	bacteriocin	No	No	Yes	No	FALSE	1	NZ_CP019634.1.cluster3.1_8*	-
NZ_CP019635.1.cluster4	1	0	10867	bacteriocin	No	No	Yes	No	FALSE	1	NZ_CP019635.1.cluster4.1_9*	-
NZ_CP019650.1.cluster5	1	0	10879	bacteriocin	No	No	Yes	No	FALSE	2	NZ_CP019650.1.cluster5.1_1*NZ_CP019650.1.cluster5.1_3*	-
NZ_CP019655.1.cluster2	1	0	10336	bacteriocin	No	No	Yes	No	FALSE	1	NZ_CP019655.1.cluster2.1_8*	-
NZ_CP019655.1.cluster4	1	0	10222	bacteriocin	No	No	Yes	No	FALSE	1	NZ_CP019655.1.cluster4.1_6*	-
NZ_CP019655.1.cluster5	1	0	10240	bacteriocin	No	No	Yes	No	FALSE	2	NZ_CP019655.1.cluster5.1_6*NZ_CP019655.1.cluster5.1_8*	-
NZ_CP019655.1.cluster7	1	0	10216	bacteriocin	No	No	Yes	No	FALSE	1	NZ_CP019655.1.cluster7.1_7*	-
NZ_CP019655.1.cluster8	1	0	10195	bacteriocin	No	No	Yes	No	FALSE	1	NZ_CP019655.1.cluster8.1_15*	-
NZ_CP019666.1.cluster9	1	0	10724	bacteriocin	No	No	Yes	No	FALSE	1	NZ_CP019666.1.cluster9.1_3*	-
NZ_CP019668.1.cluster5	1	2332	13056	bacteriocin	No	No	Yes	No	FALSE	1	NZ_CP019668.1.cluster5.1_6*	-
NZ_CP019670.1.cluster9	1	2332	13056	bacteriocin	No	No	Yes	No	FALSE	1	NZ_CP019670.1.cluster9.1_5*	-
NZ_CP019672.1.cluster5	1	0	10724	bacteriocin	No	No	Yes	No	FALSE	1	NZ_CP019672.1.cluster5.1_3*	-
NZ_CP019687.1.cluster10	1	0	10300	bacteriocin	No	No	Yes	No	FALSE	2	NZ_CP019687.1.cluster10.1_1*NZ_CP019687.1.cluster10.1_11*	-
NZ_CP019687.1.cluster15	1	0	10336	bacteriocin	No	No	Yes	No	FALSE	1	NZ_CP019687.1.cluster15.1_8*	-
NZ_CP019687.1.cluster6	1	0	10195	bacteriocin	No	No	Yes	No	FALSE	2	NZ_CP019687.1.cluster6.1_3*NZ_CP019687.1.cluster6.1_9*	-
NZ_CP019687.1.cluster7	1	0	10216	bacteriocin	No	No	Yes	No	FALSE	2	NZ_CP019687.1.cluster7.1_4*NZ_CP019687.1.cluster7.1_7*	-
NZ_CP019722.1.cluster1	1	0	12151	bacteriocin	No	No	Yes	No	FALSE	1	NZ_CP019722.1.cluster1.1_2*	-
NZ_CP019743.1.cluster1	1	0	10879	bacteriocin	No	No	Yes	No	FALSE	3	NZ_CP019743.1.cluster1.1_7*NZ_CP019743.1.cluster1.1_8*NZ_CP019743.1.cluster1.1_11*	-
NZ_CP019750.1.cluster2	1	0	10591	bacteriocin	No	No	Yes	No	FALSE	5	NZ_CP019750.1.cluster2.1_6*NZ_CP019750.1.cluster2.1_15*NZ_CP019750.1.cluster2.1_17*NZ_CP019750.1.cluster2.1_22*NZ_CP019750.1.cluster2.1_24*	-
NZ_CP019779.1.cluster6	1	0	10213	bacteriocin	No	No	Yes	No	FALSE	1	NZ_CP019779.1.cluster6.1_4*	-
NZ_CP019797.1.cluster2	1	0	10849	bacteriocin	No	No	Yes	No	FALSE	1	NZ_CP019797.1.cluster2.1_7*	-
NZ_CP019799.1.cluster2	1	0	10843	bacteriocin	No	No	Yes	No	FALSE	1	NZ_CP019799.1.cluster2.1_7*	-
NZ_CP019809.1.cluster1	1	0	10464	bacteriocin	No	No	Yes	No	FALSE	2	NZ_CP019809.1.cluster1.1_7*NZ_CP019809.1.cluster1.1_8*	-
NZ_CP019875.1.cluster5	1	0	10744	bacteriocin	No	No	Yes	No	FALSE	1	NZ_CP019875.1.cluster5.1_3*	-
NZ_CP019912.1.cluster6	1	0	10879	bacteriocin	No	No	Yes	No	FALSE	1	NZ_CP019912.1.cluster6.1_4*	-
NZ_CP019935.1.cluster1	1	0	18965	bacteriocin	No	No	Yes	No	FALSE	7	NZ_CP019935.1.cluster1.1_21*NZ_CP019935.1.cluster1.1_6*NZ_CP019935.1.cluster1.1_11*NZ_CP019935.1.cluster1.1_15*NZ_CP019935.1.cluster1.1_16*NZ_CP019935.1.cluster1.1_17*NZ_CP019935.1.cluster1.1_18*	-
NZ_CP019936.1.cluster5	1	0	10849	bacteriocin	No	No	Yes	No	FALSE	1	NZ_CP019936.1.cluster5.1_4*	-
NZ_CP019945.1.cluster3	1	0	10273	bacteriocin	No	No	Yes	No	FALSE	1	NZ_CP019945.1.cluster3.1_11*	-
NZ_CP019947.1.cluster1	1	0	10903	bacteriocin	No	No	Yes	No	FALSE	1	NZ_CP019947.1.cluster1.1_10*	-
NZ_CP019948.1.cluster4	1	0	10198	bacteriocin	No	No	Yes	No	FALSE	1	NZ_CP019948.1.cluster4.1_6*	-
NZ_CP019948.1.cluster8	1	0	12250	LAP	No	No	Yes	No	FALSE	1	NZ_CP019948.1.cluster8.1_14*	-
NZ_CP019959.1.cluster2	1	0	10873	bacteriocin	No	No	Yes	No	FALSE	1	NZ_CP019959.1.cluster2.1_8*	-
NZ_CP019970.1.cluster1	1	0	10204	bacteriocin	No	No	Yes	No	FALSE	1	NZ_CP019970.1.cluster1.1_7*	-
NZ_CP019970.1.cluster2	1	0	16435	bacteriocin	No	No	Yes	No	FALSE	4	NZ_CP019970.1.cluster2.1_6*NZ_CP019970.1.cluster2.1_8*NZ_CP019970.1.cluster2.1_11*NZ_CP019970.1.cluster2.1_12*	-
NZ_CP019980.1.cluster5	1	0	10294	bacteriocin	No	No	Yes	No	FALSE	1	NZ_CP019980.1.cluster5.1_5*	-
NZ_CP019980.1.cluster6	1	0	10237	bacteriocin	No	No	Yes	No	FALSE	2	NZ_CP019980.1.cluster6.1_13*NZ_CP019980.1.cluster6.1_3*	-
NZ_CP020002.1.cluster12	1	0	12184	bacteriocin	No	No	Yes	No	FALSE	1	NZ_CP020002.1.cluster12.1_12*	-
NZ_CP020002.1.cluster7	1	0	10318	bacteriocin	No	No	Yes	No	FALSE	1	NZ_CP020002.1.cluster7.1_6*	-
NZ_CP020002.1.cluster8	1	0	10267	bacteriocin	No	No	Yes	No	FALSE	3	NZ_CP020002.1.cluster8.1_5*NZ_CP020002.1.cluster8.1_8*NZ_CP020002.1.cluster8.1_10*	-
NZ_CP020026.1.cluster3	1	0	10888	bacteriocin	No	No	Yes	No	FALSE	2	NZ_CP020026.1.cluster3.1_2*NZ_CP020026.1.cluster3.1_13*	-
NZ_CP020028.1.cluster12	1	0	10237	bacteriocin	No	No	Yes	No	FALSE	1	NZ_CP020028.1.cluster12.1_6*	-
NZ_CP020038.1.cluster9	4	75037	85904	bacteriocin	No	No	Yes	No	FALSE	1	NZ_CP020038.1.cluster9.4_7*	-
NZ_CP020042.1.cluster10	1	0	11296	bacteriocin	No	No	Yes	No	FALSE	2	NZ_CP020042.1.cluster10.1_12*NZ_CP020042.1.cluster10.1_9*	-
NZ_CP020042.1.cluster21	2	15000	26926	bacteriocin	No	No	Yes	No	FALSE	2	NZ_CP020042.1.cluster21.2_10*NZ_CP020042.1.cluster21.2_2*	-
NZ_CP020046.1.cluster3	1	0	10912	bacteriocin	No	No	Yes	No	FALSE	1	NZ_CP020046.1.cluster3.1_9*	-
NZ_CP020076.1.cluster1	1	0	10873	bacteriocin	No	No	Yes	No	FALSE	1	NZ_CP020076.1.cluster1.1_8*	-
NZ_CP020077.1.cluster5	1	0	10867	bacteriocin	No	No	Yes	No	FALSE	1	NZ_CP020077.1.cluster5.1_14*	-
NZ_CP020085.1.cluster1	1	0	10894	bacteriocin	No	No	Yes	No	FALSE	1	NZ_CP020085.1.cluster1.1_6*	-
NZ_CP020121.1.cluster1	1	0	10783	bacteriocin	No	No	Yes	No	FALSE	1	NZ_CP020121.1.cluster1.1_4*	-
NZ_CP020330.1.cluster1	1	0	10894	bacteriocin	No	No	Yes	No	FALSE	1	NZ_CP020330.1.cluster1.1_1*	-
NZ_CP020369.1.cluster1	1	0	10879	bacteriocin	No	No	Yes	No	FALSE	1	NZ_CP020369.1.cluster1.1_6*	-
NZ_CP020383.1.cluster6	1	0	10327	bacteriocin	No	No	Yes	No	FALSE	2	NZ_CP020383.1.cluster6.1_1*NZ_CP020383.1.cluster6.1_6*	-
NZ_CP020383.1.cluster7	1	0	10282	bacteriocin	No	No	Yes	No	FALSE	2	NZ_CP020383.1.cluster7.1_9*NZ_CP020383.1.cluster7.1_11*	-
NZ_CP020399.1.cluster10	1	0	10816	bacteriocin	No	No	Yes	No	FALSE	1	NZ_CP020399.1.cluster10.1_6*	-
NZ_CP020401.2.cluster1	1	0	10843	bacteriocin	No	No	Yes	No	FALSE	1	NZ_CP020401.2.cluster1.1_14*	-
NZ_CP020402.2.cluster1	1	0	10843	bacteriocin	No	No	Yes	No	FALSE	1	NZ_CP020402.2.cluster1.1_5*	-
NZ_CP020403.2.cluster1	1	0	10921	bacteriocin	No	No	Yes	No	FALSE	1	NZ_CP020403.2.cluster1.1_10*	-
NZ_CP020420.2.cluster2	1	0	10843	bacteriocin	No	No	Yes	No	FALSE	1	NZ_CP020420.2.cluster2.1_4*	-
NZ_CP020421.2.cluster1	1	0	10843	bacteriocin	No	No	Yes	No	FALSE	2	NZ_CP020421.2.cluster1.1_4*NZ_CP020421.2.cluster1.1_12*	-
NZ_CP020429.2.cluster3	1	0	18449	bacteriocin	No	No	Yes	No	FALSE	2	NZ_CP020429.2.cluster3.1_7*NZ_CP020429.2.cluster3.1_12*	-
NZ_CP020431.2.cluster1	1	0	18849	bacteriocin	No	No	Yes	No	FALSE	3	NZ_CP020431.2.cluster1.1_18*NZ_CP020431.2.cluster1.1_7*NZ_CP020431.2.cluster1.1_8*	-
NZ_CP020433.2.cluster2	1	0	20557	bacteriocin	No	No	Yes	No	FALSE	7	NZ_CP020433.2.cluster2.1_19*NZ_CP020433.2.cluster2.1_5*NZ_CP020433.2.cluster2.1_6*NZ_CP020433.2.cluster2.1_10*NZ_CP020433.2.cluster2.1_13*NZ_CP020433.2.cluster2.1_14*NZ_CP020433.2.cluster2.1_15*	-
NZ_CP020433.2.cluster3	1	0	10297	bacteriocin	No	No	Yes	No	FALSE	1	NZ_CP020433.2.cluster3.1_8*	-
NZ_CP020434.2.cluster10	1	0	10288	bacteriocin	No	No	Yes	No	FALSE	1	NZ_CP020434.2.cluster10.1_7*	-
NZ_CP020437.2.cluster2	1	0	10282	bacteriocin	No	No	Yes	No	FALSE	1	NZ_CP020437.2.cluster2.1_7*	-
NZ_CP020437.2.cluster3	1	0	10324	bacteriocin	No	No	Yes	No	FALSE	2	NZ_CP020437.2.cluster3.1_10*NZ_CP020437.2.cluster3.1_3*	-
NZ_CP020450.2.cluster2	1	0	10279	bacteriocin	No	No	Yes	No	FALSE	3	NZ_CP020450.2.cluster2.1_9*NZ_CP020450.2.cluster2.1_2*NZ_CP020450.2.cluster2.1_17*	-
NZ_CP020451.2.cluster2	1	0	18786	bacteriocin	No	No	Yes	No	FALSE	3	NZ_CP020451.2.cluster2.1_14*NZ_CP020451.2.cluster2.1_17*NZ_CP020451.2.cluster2.1_4*	-
NZ_CP020453.1.cluster1	1	0	7721	bacteriocin	No	No	Yes	No	FALSE	1	NZ_CP020453.1.cluster1.1_3*	-
NZ_CP020464.1.cluster1	1	0	18036	bacteriocin	No	No	Yes	No	FALSE	1	NZ_CP020464.1.cluster1.1_3*	-
NZ_CP020557.1.cluster1	1	0	10195	bacteriocin	No	No	Yes	No	FALSE	1	NZ_CP020557.1.cluster1.1_7*	-
NZ_CP020557.1.cluster11	1	0	10375	bacteriocin	No	No	Yes	No	FALSE	1	NZ_CP020557.1.cluster11.1_3*	-
NZ_CP020557.1.cluster12	1	0	10336	bacteriocin	No	No	Yes	No	FALSE	1	NZ_CP020557.1.cluster12.1_8*	-
NZ_CP020557.1.cluster2	1	0	10186	bacteriocin	No	No	Yes	No	FALSE	1	NZ_CP020557.1.cluster2.1_14*	-
NZ_CP020557.1.cluster7	1	0	10300	bacteriocin	No	No	Yes	No	FALSE	1	NZ_CP020557.1.cluster7.1_12*	-
NZ_CP020557.1.cluster9	1	0	10222	bacteriocin	No	No	Yes	No	FALSE	1	NZ_CP020557.1.cluster9.1_1*	-
NZ_CP020563.1.cluster34	6	214018	224816	bacteriocin	No	No	Yes	No	FALSE	1	NZ_CP020563.1.cluster34.6_3*	-
NZ_CP020600.1.cluster5	1	0	10724	bacteriocin	No	No	Yes	No	FALSE	1	NZ_CP020600.1.cluster5.1_4*	-
NZ_CP020664.1.cluster1	1	0	20153	microviridin	No	No	Yes	No	FALSE	1	NZ_CP020664.1.cluster1.1_12*	-
NZ_CP020664.1.cluster4	1	0	10285	bacteriocin	No	No	Yes	No	FALSE	1	NZ_CP020664.1.cluster4.1_8*	-
NZ_CP020722.1.cluster7	1	0	14547	bacteriocin	No	No	Yes	No	FALSE	3	NZ_CP020722.1.cluster7.1_6*NZ_CP020722.1.cluster7.1_8*NZ_CP020722.1.cluster7.1_9*	-
NZ_CP020723.1.cluster4	1	0	10210	bacteriocin	No	No	Yes	No	FALSE	1	NZ_CP020723.1.cluster4.1_5*	-
NZ_CP020723.1.cluster5	1	0	10282	bacteriocin	No	No	Yes	No	FALSE	2	NZ_CP020723.1.cluster5.1_9*NZ_CP020723.1.cluster5.1_11*	-
NZ_CP020738.1.cluster11	1	0	10891	bacteriocin	No	No	Yes	No	FALSE	1	NZ_CP020738.1.cluster11.1_4*	-
NZ_CP020738.1.cluster19	1	2332	13065	bacteriocin	No	No	Yes	No	FALSE	1	NZ_CP020738.1.cluster19.1_7*	-
NZ_CP020743.1.cluster2	1	0	13866	LAP*bacteriocin	No	No	Yes	No	FALSE	1	NZ_CP020743.1.cluster2.1_1*	-
NZ_CP020743.1.cluster6	1	0	10282	bacteriocin	No	No	Yes	No	FALSE	2	NZ_CP020743.1.cluster6.1_6*NZ_CP020743.1.cluster6.1_8*	-
NZ_CP020771.1.cluster4	1	0	32435	cyanobactin*LAP	No	No	Yes	No	FALSE	1	NZ_CP020771.1.cluster4.1_14*	-
NZ_CP020771.1.cluster8	2	10000	30159	microviridin	No	No	Yes	No	FALSE	1	NZ_CP020771.1.cluster8.2_15*	-
NZ_CP020771.1.cluster9	1	0	10285	bacteriocin	No	No	Yes	No	FALSE	1	NZ_CP020771.1.cluster9.1_8*	-
NZ_CP020773.1.cluster2	1	0	10291	bacteriocin	No	No	Yes	No	FALSE	1	NZ_CP020773.1.cluster2.1_8*	-
NZ_CP020774.1.cluster1	1	0	10918	LAP*bacteriocin	No	No	Yes	No	FALSE	2	NZ_CP020774.1.cluster1.1_3*NZ_CP020774.1.cluster1.1_12*	-
NZ_CP020805.1.cluster13	3	41472	51808	bacteriocin	No	No	Yes	No	FALSE	2	NZ_CP020805.1.cluster13.3_1*NZ_CP020805.1.cluster13.3_8*	-
NZ_CP020805.1.cluster9	2	15000	25378	bacteriocin	No	No	Yes	No	FALSE	2	NZ_CP020805.1.cluster9.2_5*NZ_CP020805.1.cluster9.2_7*	-
NZ_CP020858.1.cluster1	1	0	11659	bacteriocin	No	No	Yes	No	FALSE	1	NZ_CP020858.1.cluster1.1_11*	-
NZ_CP020859.1.cluster2	1	0	10240	bacteriocin	No	No	Yes	No	FALSE	3	NZ_CP020859.1.cluster2.1_3*NZ_CP020859.1.cluster2.1_12*NZ_CP020859.1.cluster2.1_18*	-
NZ_CP020892.1.cluster2	1	0	10897	bacteriocin	No	No	Yes	No	FALSE	1	NZ_CP020892.1.cluster2.1_4*	-
NZ_CP020898.1.cluster6	1	0	12148	bacteriocin	No	No	Yes	No	FALSE	1	NZ_CP020898.1.cluster6.1_6*	-
NZ_CP020910.1.cluster8	2	6572	16932	bacteriocin	No	No	Yes	No	FALSE	1	NZ_CP020910.1.cluster8.2_6*	-
NZ_CP020931.1.cluster2	1	0	12897	bacteriocin	No	No	Yes	No	FALSE	3	NZ_CP020931.1.cluster2.1_5*NZ_CP020931.1.cluster2.1_8*NZ_CP020931.1.cluster2.1_12*	-
NZ_CP020946.1.cluster1	1	0	10855	bacteriocin	No	No	Yes	No	FALSE	1	NZ_CP020946.1.cluster1.1_1*	-
NZ_CP020950.1.cluster7	2	5000	17148	bacteriocin	No	No	Yes	No	FALSE	1	NZ_CP020950.1.cluster7.2_5*	-
NZ_CP021011.1.cluster4	3	41455	51791	bacteriocin	No	No	Yes	No	FALSE	2	NZ_CP021011.1.cluster4.3_1*NZ_CP021011.1.cluster4.3_8*	-
NZ_CP021027.1.cluster8	1	0	12148	bacteriocin	No	No	Yes	No	FALSE	1	NZ_CP021027.1.cluster8.1_5*	-
NZ_CP021031.1.cluster6	2	5000	15360	bacteriocin	No	No	Yes	No	FALSE	2	NZ_CP021031.1.cluster6.2_1*NZ_CP021031.1.cluster6.2_11*	-
NZ_CP021047.1.cluster2	1	0	10849	bacteriocin	No	No	Yes	No	FALSE	2	NZ_CP021047.1.cluster2.1_13*NZ_CP021047.1.cluster2.1_9*	-
NZ_CP021106.3.cluster4	3	12467	23319	bacteriocin	No	No	Yes	No	FALSE	1	NZ_CP021106.3.cluster4.3_1*	-
NZ_CP021107.1.cluster5	1	0	10870	bacteriocin	No	No	Yes	No	FALSE	1	NZ_CP021107.1.cluster5.1_11*	-
NZ_CP021112.1.cluster5	1	0	10855	bacteriocin	No	No	Yes	No	FALSE	2	NZ_CP021112.1.cluster5.1_1*NZ_CP021112.1.cluster5.1_9*	-
NZ_CP021121.1.cluster3	3	9765	21718	bacteriocin	No	No	Yes	No	FALSE	1	NZ_CP021121.1.cluster3.3_5*	-
NZ_CP021125.1.cluster6	1	0	12148	bacteriocin	No	No	Yes	No	FALSE	1	NZ_CP021125.1.cluster6.1_5*	-
NZ_CP021138.1.cluster1	1	0	10846	bacteriocin	No	No	Yes	No	FALSE	1	NZ_CP021138.1.cluster1.1_5*	-
NZ_CP021145.1.cluster1	1	0	10873	bacteriocin	No	No	Yes	No	FALSE	1	NZ_CP021145.1.cluster1.1_8*	-
NZ_CP021146.1.cluster5	1	0	10867	bacteriocin	No	No	Yes	No	FALSE	1	NZ_CP021146.1.cluster5.1_2*	-
NZ_CP021161.1.cluster2	1	0	10882	bacteriocin	No	No	Yes	No	FALSE	3	NZ_CP021161.1.cluster2.1_3*NZ_CP021161.1.cluster2.1_12*NZ_CP021161.1.cluster2.1_16*	-
NZ_CP021219.1.cluster2	1	1943	23401	bacteriocin*proteusin	No	No	Yes	No	FALSE	5	NZ_CP021219.1.cluster2.1_13*NZ_CP021219.1.cluster2.1_14*NZ_CP021219.1.cluster2.1_15*NZ_CP021219.1.cluster2.1_16*NZ_CP021219.1.cluster2.1_17*	-
NZ_CP021237.1.cluster4	2	19472	31656	bacteriocin	No	No	Yes	No	FALSE	4	NZ_CP021237.1.cluster4.2_16*NZ_CP021237.1.cluster4.2_7*NZ_CP021237.1.cluster4.2_8*NZ_CP021237.1.cluster4.2_14*	-
NZ_CP021237.1.cluster5	1	0	12112	bacteriocin	No	No	Yes	No	FALSE	3	NZ_CP021237.1.cluster5.1_13*NZ_CP021237.1.cluster5.1_4*NZ_CP021237.1.cluster5.1_7*	-
NZ_CP021256.1.cluster1	1	0	18935	bacteriocin	No	No	Yes	No	FALSE	1	NZ_CP021256.1.cluster1.1_8*	-
NZ_CP021256.1.cluster4	1	0	10897	bacteriocin	No	No	Yes	No	FALSE	1	NZ_CP021256.1.cluster4.1_9*	-
NZ_CP021257.1.cluster2	1	0	10897	bacteriocin	No	No	Yes	No	FALSE	1	NZ_CP021257.1.cluster2.1_3*	-
NZ_CP021257.1.cluster4	1	0	10855	bacteriocin	No	No	Yes	No	FALSE	1	NZ_CP021257.1.cluster4.1_9*	-
NZ_CP021257.1.cluster6	1	0	18935	bacteriocin	No	No	Yes	No	FALSE	1	NZ_CP021257.1.cluster6.1_13*	-
NZ_CP021258.1.cluster1	1	0	18935	bacteriocin	No	No	Yes	No	FALSE	1	NZ_CP021258.1.cluster1.1_8*	-
NZ_CP021258.1.cluster4	1	0	10855	bacteriocin	No	No	Yes	No	FALSE	1	NZ_CP021258.1.cluster4.1_8*	-
NZ_CP021258.1.cluster6	1	0	10897	bacteriocin	No	No	Yes	No	FALSE	1	NZ_CP021258.1.cluster6.1_9*	-
NZ_CP021259.1.cluster2	1	0	18901	bacteriocin	No	No	Yes	No	FALSE	1	NZ_CP021259.1.cluster2.1_8*	-
NZ_CP021259.1.cluster6	1	0	10897	bacteriocin	No	No	Yes	No	FALSE	1	NZ_CP021259.1.cluster6.1_9*	-
NZ_CP021260.1.cluster1	1	0	18936	bacteriocin	No	No	Yes	No	FALSE	1	NZ_CP021260.1.cluster1.1_7*	-
NZ_CP021260.1.cluster4	1	0	10864	bacteriocin	No	No	Yes	No	FALSE	1	NZ_CP021260.1.cluster4.1_10*	-
NZ_CP021265.1.cluster1	1	0	18935	bacteriocin	No	No	Yes	No	FALSE	1	NZ_CP021265.1.cluster1.1_8*	-
NZ_CP021265.1.cluster5	1	0	10897	bacteriocin	No	No	Yes	No	FALSE	1	NZ_CP021265.1.cluster5.1_9*	-
NZ_CP021266.1.cluster1	1	0	18902	bacteriocin	No	No	Yes	No	FALSE	2	NZ_CP021266.1.cluster1.1_19*NZ_CP021266.1.cluster1.1_7*	-
NZ_CP021266.1.cluster4	1	0	10864	bacteriocin	No	No	Yes	No	FALSE	1	NZ_CP021266.1.cluster4.1_9*	-
NZ_CP021268.1.cluster1	1	0	18900	bacteriocin	No	No	Yes	No	FALSE	2	NZ_CP021268.1.cluster1.1_19*NZ_CP021268.1.cluster1.1_8*	-
NZ_CP021268.1.cluster4	1	0	10864	bacteriocin	No	No	Yes	No	FALSE	1	NZ_CP021268.1.cluster4.1_10*	-
NZ_CP021269.1.cluster1	1	0	18901	bacteriocin	No	No	Yes	No	FALSE	1	NZ_CP021269.1.cluster1.1_7*	-
NZ_CP021269.1.cluster4	1	0	10864	bacteriocin	No	No	Yes	No	FALSE	1	NZ_CP021269.1.cluster4.1_9*	-
NZ_CP021270.1.cluster1	1	0	18935	bacteriocin	No	No	Yes	No	FALSE	1	NZ_CP021270.1.cluster1.1_10*	-
NZ_CP021270.1.cluster4	1	0	10897	bacteriocin	No	No	Yes	No	FALSE	1	NZ_CP021270.1.cluster4.1_9*	-
NZ_CP021274.1.cluster1	1	0	18935	bacteriocin	No	No	Yes	No	FALSE	1	NZ_CP021274.1.cluster1.1_8*	-
NZ_CP021274.1.cluster3	1	0	10897	bacteriocin	No	No	Yes	No	FALSE	1	NZ_CP021274.1.cluster3.1_9*	-
NZ_CP021277.1.cluster1	1	0	18935	bacteriocin	No	No	Yes	No	FALSE	1	NZ_CP021277.1.cluster1.1_8*	-
NZ_CP021277.1.cluster4	1	0	10855	bacteriocin	No	No	Yes	No	FALSE	1	NZ_CP021277.1.cluster4.1_8*	-
NZ_CP021277.1.cluster6	1	0	10897	bacteriocin	No	No	Yes	No	FALSE	1	NZ_CP021277.1.cluster6.1_9*	-
NZ_CP021281.1.cluster1	1	0	18900	bacteriocin	No	No	Yes	No	FALSE	2	NZ_CP021281.1.cluster1.1_19*NZ_CP021281.1.cluster1.1_8*	-
NZ_CP021281.1.cluster3	1	0	10855	bacteriocin	No	No	Yes	No	FALSE	1	NZ_CP021281.1.cluster3.1_8*	-
NZ_CP021281.1.cluster5	1	0	10864	bacteriocin	No	No	Yes	No	FALSE	1	NZ_CP021281.1.cluster5.1_9*	-
NZ_CP021283.1.cluster1	1	0	18901	bacteriocin	No	No	Yes	No	FALSE	1	NZ_CP021283.1.cluster1.1_7*	-
NZ_CP021283.1.cluster4	1	0	10864	bacteriocin	No	No	Yes	No	FALSE	1	NZ_CP021283.1.cluster4.1_10*	-
NZ_CP021318.1.cluster1	1	0	13586	bacteriocin	No	No	Yes	No	FALSE	5	NZ_CP021318.1.cluster1.1_5*NZ_CP021318.1.cluster1.1_10*NZ_CP021318.1.cluster1.1_11*NZ_CP021318.1.cluster1.1_14*NZ_CP021318.1.cluster1.1_17*	-
NZ_CP021318.1.cluster2	1	0	10219	bacteriocin	No	No	Yes	No	FALSE	1	NZ_CP021318.1.cluster2.1_6*	-
NZ_CP021318.1.cluster3	1	0	10231	bacteriocin	No	No	Yes	No	FALSE	2	NZ_CP021318.1.cluster3.1_5*NZ_CP021318.1.cluster3.1_8*	-
NZ_CP021318.1.cluster5	1	0	10449	bacteriocin	No	No	Yes	No	FALSE	2	NZ_CP021318.1.cluster5.1_6*NZ_CP021318.1.cluster5.1_7*	-
NZ_CP021318.1.cluster6	1	0	26214	bacteriocin	No	No	Yes	No	FALSE	6	NZ_CP021318.1.cluster6.1_12*NZ_CP021318.1.cluster6.1_16*NZ_CP021318.1.cluster6.1_20*NZ_CP021318.1.cluster6.1_22*NZ_CP021318.1.cluster6.1_32*NZ_CP021318.1.cluster6.1_8*	-
NZ_CP021381.1.cluster1	1	0	12163	bacteriocin	No	No	Yes	No	FALSE	2	NZ_CP021381.1.cluster1.1_8*NZ_CP021381.1.cluster1.1_9*	-
NZ_CP021382.1.cluster2	3	4731	15589	bacteriocin	No	No	Yes	No	FALSE	1	NZ_CP021382.1.cluster2.3_8*	-
NZ_CP021383.1.cluster1	1	0	10297	bacteriocin	No	No	Yes	No	FALSE	1	NZ_CP021383.1.cluster1.1_1*	-
NZ_CP021383.1.cluster3	1	0	10297	bacteriocin	No	No	Yes	No	FALSE	1	NZ_CP021383.1.cluster3.1_5*	-
NZ_CP021425.1.cluster12	1	0	10873	bacteriocin	No	No	Yes	No	FALSE	1	NZ_CP021425.1.cluster12.1_10*	-
NZ_CP021426.1.cluster1	1	0	12193	bacteriocin	No	No	Yes	No	FALSE	1	NZ_CP021426.1.cluster1.1_5*	-
NZ_CP021427.1.cluster1	1	0	14701	bacteriocin	No	No	Yes	No	FALSE	3	NZ_CP021427.1.cluster1.1_14*NZ_CP021427.1.cluster1.1_2*NZ_CP021427.1.cluster1.1_6*	-
NZ_CP021427.1.cluster2	1	0	10240	bacteriocin	No	No	Yes	No	FALSE	2	NZ_CP021427.1.cluster2.1_7*NZ_CP021427.1.cluster2.1_11*	-
NZ_CP021427.1.cluster3	1	0	10276	bacteriocin	No	No	Yes	No	FALSE	2	NZ_CP021427.1.cluster3.1_7*NZ_CP021427.1.cluster3.1_9*	-
NZ_CP021428.1.cluster4	1	0	10864	bacteriocin	No	No	Yes	No	FALSE	1	NZ_CP021428.1.cluster4.1_3*	-
NZ_CP021431.1.cluster4	2	15000	25849	bacteriocin	No	No	Yes	No	FALSE	2	NZ_CP021431.1.cluster4.2_4*NZ_CP021431.1.cluster4.2_7*	-
NZ_CP021434.1.cluster8	1	0	10963	bacteriocin	No	No	Yes	No	FALSE	1	NZ_CP021434.1.cluster8.1_4*	-
NZ_CP021435.1.cluster5	1	0	10855	bacteriocin	No	No	Yes	No	FALSE	1	NZ_CP021435.1.cluster5.1_7*	-
NZ_CP021474.1.cluster1	1	0	10183	bacteriocin	No	No	Yes	No	FALSE	1	NZ_CP021474.1.cluster1.1_12*	-
NZ_CP021479.1.cluster1	1	0	10879	bacteriocin	No	No	Yes	No	FALSE	2	NZ_CP021479.1.cluster1.1_9*NZ_CP021479.1.cluster1.1_2*	-
NZ_CP021500.1.cluster5	3	109205	119550	bacteriocin	No	No	Yes	No	FALSE	2	NZ_CP021500.1.cluster5.3_5*NZ_CP021500.1.cluster5.3_9*	-
NZ_CP021505.1.cluster10	3	41437	51770	bacteriocin	No	No	Yes	No	FALSE	1	NZ_CP021505.1.cluster10.3_1*	-
NZ_CP021509.1.cluster2	1	0	10795	bacteriocin	No	No	Yes	No	FALSE	1	NZ_CP021509.1.cluster2.1_10*	-
NZ_CP021524.1.cluster3	1	0	10795	bacteriocin	No	No	Yes	No	FALSE	2	NZ_CP021524.1.cluster3.1_10*NZ_CP021524.1.cluster3.1_9*	-
NZ_CP021640.1.cluster1	1	0	22095	bacteriocin	No	No	Yes	No	FALSE	4	NZ_CP021640.1.cluster1.1_27*NZ_CP021640.1.cluster1.1_28*NZ_CP021640.1.cluster1.1_10*NZ_CP021640.1.cluster1.1_14*	-
NZ_CP021640.1.cluster2	1	0	12389	bacteriocin*LAP	No	No	Yes	No	FALSE	1	NZ_CP021640.1.cluster2.1_2*	-
NZ_CP021646.1.cluster2	1	0	10837	bacteriocin	No	No	Yes	No	FALSE	1	NZ_CP021646.1.cluster2.1_4*	-
NZ_CP021654.1.cluster4	1	0	10867	bacteriocin	No	No	Yes	No	FALSE	1	NZ_CP021654.1.cluster4.1_6*	-
NZ_CP021669.1.cluster1	2	15000	25336	bacteriocin	No	No	Yes	No	FALSE	1	NZ_CP021669.1.cluster1.2_7*	-
NZ_CP021674.1.cluster1	1	0	10879	bacteriocin	No	No	Yes	No	FALSE	1	NZ_CP021674.1.cluster1.1_13*	-
NZ_CP021768.1.cluster2	1	0	10876	bacteriocin	No	No	Yes	No	FALSE	1	NZ_CP021768.1.cluster2.1_6*	-
NZ_CP021780.1.cluster7	1	0	10240	bacteriocin	No	No	Yes	No	FALSE	1	NZ_CP021780.1.cluster7.1_5*	-
NZ_CP021795.1.cluster7	1	0	10930	bacteriocin	No	No	Yes	No	FALSE	1	NZ_CP021795.1.cluster7.1_10*	-
NZ_CP021799.1.cluster5	1	0	10930	bacteriocin	No	No	Yes	No	FALSE	1	NZ_CP021799.1.cluster5.1_10*	-
NZ_CP021806.1.cluster9	1	0	10930	bacteriocin	No	No	Yes	No	FALSE	1	NZ_CP021806.1.cluster9.1_12*	-
NZ_CP021812.1.cluster4	1	0	10990	bacteriocin	No	No	Yes	No	FALSE	1	NZ_CP021812.1.cluster4.1_11*	-
NZ_CP021814.1.cluster11	1	0	10930	bacteriocin	No	No	Yes	No	FALSE	1	NZ_CP021814.1.cluster11.1_6*	-
NZ_CP021823.1.cluster6	1	0	10930	bacteriocin	No	No	Yes	No	FALSE	1	NZ_CP021823.1.cluster6.1_11*	-
NZ_CP021828.1.cluster6	1	0	10930	bacteriocin	No	No	Yes	No	FALSE	1	NZ_CP021828.1.cluster6.1_9*	-
NZ_CP021830.1.cluster6	1	1052	22507	bacteriocin*proteusin	No	No	Yes	No	FALSE	2	NZ_CP021830.1.cluster6.1_10*NZ_CP021830.1.cluster6.1_11*	-
NZ_CP021849.1.cluster1	1	0	16434	bacteriocin	No	No	Yes	No	FALSE	4	NZ_CP021849.1.cluster1.1_15*NZ_CP021849.1.cluster1.1_1*NZ_CP021849.1.cluster1.1_9*NZ_CP021849.1.cluster1.1_10*	-
NZ_CP021874.1.cluster2	1	0	10879	bacteriocin	No	No	Yes	No	FALSE	2	NZ_CP021874.1.cluster2.1_12*NZ_CP021874.1.cluster2.1_16*	-
NZ_CP021885.1.cluster1	1	0	10165	bacteriocin	No	No	Yes	No	FALSE	1	NZ_CP021885.1.cluster1.1_2*	-
NZ_CP021892.1.cluster8	1	0	14547	bacteriocin	No	No	Yes	No	FALSE	3	NZ_CP021892.1.cluster8.1_6*NZ_CP021892.1.cluster8.1_8*NZ_CP021892.1.cluster8.1_9*	-
NZ_CP021904.1.cluster1	1	0	12175	bacteriocin	No	No	Yes	No	FALSE	3	NZ_CP021904.1.cluster1.1_14*NZ_CP021904.1.cluster1.1_15*NZ_CP021904.1.cluster1.1_7*	-
NZ_CP021911.1.cluster12	1	0	12732	bacteriocin	No	No	Yes	No	FALSE	1	NZ_CP021911.1.cluster12.1_6*	-
NZ_CP021913.1.cluster2	1	0	10849	bacteriocin	No	No	Yes	No	FALSE	1	NZ_CP021913.1.cluster2.1_1*	-
NZ_CP021922.1.cluster2	1	0	10795	bacteriocin	No	No	Yes	No	FALSE	1	NZ_CP021922.1.cluster2.1_9*	-
NZ_CP021976.1.cluster11	3	41455	51791	bacteriocin	No	No	Yes	No	FALSE	2	NZ_CP021976.1.cluster11.3_1*NZ_CP021976.1.cluster11.3_8*	-
NZ_CP021998.2.cluster2	1	0	10390	bacteriocin	No	No	Yes	No	FALSE	1	NZ_CP021998.2.cluster2.1_3*	-
NZ_CP022001.1.cluster14	1	0	10894	bacteriocin	No	No	Yes	No	FALSE	1	NZ_CP022001.1.cluster14.1_10*	-
NZ_CP022046.2.cluster1	1	0	10294	bacteriocin	No	No	Yes	No	FALSE	2	NZ_CP022046.2.cluster1.1_8*NZ_CP022046.2.cluster1.1_13*	-
NZ_CP022048.2.cluster2	1	0	10864	bacteriocin	No	No	Yes	No	FALSE	1	NZ_CP022048.2.cluster2.1_7*	-
NZ_CP022053.2.cluster2	1	0	10876	bacteriocin	No	No	Yes	No	FALSE	1	NZ_CP022053.2.cluster2.1_7*	-
NZ_CP022058.2.cluster6	1	0	20493	microviridin	No	No	Yes	No	FALSE	2	NZ_CP022058.2.cluster6.1_14*NZ_CP022058.2.cluster6.1_15*	-
NZ_CP022075.1.cluster9	1	0	8516	bacteriocin	No	No	Yes	No	FALSE	1	NZ_CP022075.1.cluster9.1_4*	-
NZ_CP022088.2.cluster34	1	0	10879	bacteriocin	No	No	Yes	No	FALSE	1	NZ_CP022088.2.cluster34.1_2*	-
NZ_CP022097.2.cluster3	1	0	10846	bacteriocin	No	No	Yes	No	FALSE	1	NZ_CP022097.2.cluster3.1_2*	-
NZ_CP022098.1.cluster14	2	15000	25846	bacteriocin	No	No	Yes	No	FALSE	1	NZ_CP022098.1.cluster14.2_9*	-
NZ_CP022098.1.cluster22	1	0	20168	microviridin	No	No	Yes	No	FALSE	1	NZ_CP022098.1.cluster22.1_12*	-
NZ_CP022098.1.cluster42	1	0	20189	microviridin	No	No	Yes	No	FALSE	1	NZ_CP022098.1.cluster42.1_13*	-
NZ_CP022098.1.cluster43	1	0	10843	bacteriocin	No	No	Yes	No	FALSE	1	NZ_CP022098.1.cluster43.1_9*	-
NZ_CP022112.1.cluster6	1	0	11953	bacteriocin	No	No	Yes	No	FALSE	1	NZ_CP022112.1.cluster6.1_3*	-
NZ_CP022112.1.cluster8	1	0	10270	bacteriocin	No	No	Yes	No	FALSE	1	NZ_CP022112.1.cluster8.1_5*	-
NZ_CP022112.1.cluster9	1	0	16694	bacteriocin	No	No	Yes	No	FALSE	3	NZ_CP022112.1.cluster9.1_17*NZ_CP022112.1.cluster9.1_6*NZ_CP022112.1.cluster9.1_9*	-
NZ_CP022129.1.cluster7	1	0	18404	bacteriocin*LAP	No	No	Yes	No	FALSE	8	NZ_CP022129.1.cluster7.1_4*NZ_CP022129.1.cluster7.1_6*NZ_CP022129.1.cluster7.1_10*NZ_CP022129.1.cluster7.1_11*NZ_CP022129.1.cluster7.1_12*NZ_CP022129.1.cluster7.1_13*NZ_CP022129.1.cluster7.1_14*NZ_CP022129.1.cluster7.1_15*	-
NZ_CP022132.1.cluster1	1	0	16350	bacteriocin	No	No	Yes	No	FALSE	2	NZ_CP022132.1.cluster1.1_20*NZ_CP022132.1.cluster1.1_11*	-
NZ_CP022163.1.cluster15	1	0	11896	bacteriocin	No	No	Yes	No	FALSE	1	NZ_CP022163.1.cluster15.1_4*	-
NZ_CP022163.1.cluster22	1	0	10849	bacteriocin	No	No	Yes	No	FALSE	1	NZ_CP022163.1.cluster22.1_6*	-
NZ_CP022203.1.cluster18	1	0	10864	bacteriocin	No	No	Yes	No	FALSE	1	NZ_CP022203.1.cluster18.1_8*	-
NZ_CP022206.1.cluster1	1	0	12389	LAP*bacteriocin	No	No	Yes	No	FALSE	1	NZ_CP022206.1.cluster1.1_9*	-
NZ_CP022206.1.cluster2	1	0	24489	bacteriocin	No	No	Yes	No	FALSE	7	NZ_CP022206.1.cluster2.1_30*NZ_CP022206.1.cluster2.1_34*NZ_CP022206.1.cluster2.1_10*NZ_CP022206.1.cluster2.1_11*NZ_CP022206.1.cluster2.1_14*NZ_CP022206.1.cluster2.1_15*NZ_CP022206.1.cluster2.1_17*	-
NZ_CP022207.1.cluster1	1	0	10822	bacteriocin	No	No	Yes	No	FALSE	2	NZ_CP022207.1.cluster1.1_15*NZ_CP022207.1.cluster1.1_8*	-
NZ_CP022263.1.cluster4	2	15000	25930	bacteriocin	No	No	Yes	No	FALSE	1	NZ_CP022263.1.cluster4.2_9*	-
NZ_CP022272.1.cluster2	1	0	10837	bacteriocin	No	No	Yes	No	FALSE	1	NZ_CP022272.1.cluster2.1_2*	-
NZ_CP022278.1.cluster5	1	0	10855	bacteriocin	No	No	Yes	No	FALSE	1	NZ_CP022278.1.cluster5.1_6*	-
NZ_CP022282.1.cluster3	1	0	10270	bacteriocin	No	No	Yes	No	FALSE	1	NZ_CP022282.1.cluster3.1_7*	-
NZ_CP022282.1.cluster6	1	0	20520	microviridin	No	No	Yes	No	FALSE	2	NZ_CP022282.1.cluster6.1_12*NZ_CP022282.1.cluster6.1_13*	-
NZ_CP022307.1.cluster2	1	0	10798	bacteriocin	No	No	Yes	No	FALSE	1	NZ_CP022307.1.cluster2.1_7*	-
NZ_CP022307.1.cluster3	1	0	10858	bacteriocin	No	No	Yes	No	FALSE	1	NZ_CP022307.1.cluster3.1_8*	-
NZ_CP022319.1.cluster6	1	0	10327	bacteriocin	No	No	Yes	No	FALSE	2	NZ_CP022319.1.cluster6.1_1*NZ_CP022319.1.cluster6.1_10*	-
NZ_CP022344.1.cluster9	1	0	10831	bacteriocin	No	No	Yes	No	FALSE	1	NZ_CP022344.1.cluster9.1_7*	-
NZ_CP022345.1.cluster3	1	0	10264	bacteriocin	No	No	Yes	No	FALSE	2	NZ_CP022345.1.cluster3.1_5*NZ_CP022345.1.cluster3.1_7*	-
NZ_CP022345.1.cluster4	1	0	10327	bacteriocin	No	No	Yes	No	FALSE	3	NZ_CP022345.1.cluster4.1_3*NZ_CP022345.1.cluster4.1_7*NZ_CP022345.1.cluster4.1_12*	-
NZ_CP022345.1.cluster9	1	0	12208	bacteriocin	No	No	Yes	No	FALSE	1	NZ_CP022345.1.cluster9.1_6*	-
NZ_CP022358.1.cluster2	1	0	10840	bacteriocin	No	No	Yes	No	FALSE	1	NZ_CP022358.1.cluster2.1_4*	-
NZ_CP022372.1.cluster4	1	0	10807	bacteriocin	No	No	Yes	No	FALSE	1	NZ_CP022372.1.cluster4.1_11*	-
NZ_CP022374.1.cluster4	1	0	10795	bacteriocin	No	No	Yes	No	FALSE	2	NZ_CP022374.1.cluster4.1_1*NZ_CP022374.1.cluster4.1_10*	-
NZ_CP022392.1.cluster1	1	0	10306	bacteriocin	No	No	Yes	No	FALSE	1	NZ_CP022392.1.cluster1.1_9*	-
NZ_CP022392.1.cluster2	1	0	12405	LAP*bacteriocin	No	No	Yes	No	FALSE	1	NZ_CP022392.1.cluster2.1_9*	-
NZ_CP022415.1.cluster5	1	0	10852	bacteriocin	No	No	Yes	No	FALSE	1	NZ_CP022415.1.cluster5.1_9*	-
NZ_CP022426.1.cluster2	1	0	10849	bacteriocin	No	No	Yes	No	FALSE	1	NZ_CP022426.1.cluster2.1_4*	-
NZ_CP022427.1.cluster1	2	15000	25882	bacteriocin	No	No	Yes	No	FALSE	2	NZ_CP022427.1.cluster1.2_10*NZ_CP022427.1.cluster1.2_12*	-
NZ_CP022445.1.cluster6	1	0	10327	bacteriocin	No	No	Yes	No	FALSE	2	NZ_CP022445.1.cluster6.1_1*NZ_CP022445.1.cluster6.1_7*	-
NZ_CP022445.1.cluster7	1	0	10282	bacteriocin	No	No	Yes	No	FALSE	2	NZ_CP022445.1.cluster7.1_8*NZ_CP022445.1.cluster7.1_10*	-
NZ_CP022475.1.cluster1	1	0	10186	bacteriocin	No	No	Yes	No	FALSE	2	NZ_CP022475.1.cluster1.1_8*NZ_CP022475.1.cluster1.1_17*	-
NZ_CP022484.1.cluster1	1	0	10216	bacteriocin	No	No	Yes	No	FALSE	2	NZ_CP022484.1.cluster1.1_8*NZ_CP022484.1.cluster1.1_10*	-
NZ_CP022522.1.cluster4	1	0	10837	bacteriocin	No	No	Yes	No	FALSE	1	NZ_CP022522.1.cluster4.1_9*	-
NZ_CP022529.1.cluster4	1	0	10891	bacteriocin	No	No	Yes	No	FALSE	1	NZ_CP022529.1.cluster4.1_8*	-
NZ_CP022530.1.cluster3	1	0	10843	bacteriocin	No	No	Yes	No	FALSE	1	NZ_CP022530.1.cluster3.1_3*	-
NZ_CP022547.1.cluster2	1	0	18183	bacteriocin	No	No	Yes	No	FALSE	4	NZ_CP022547.1.cluster2.1_7*NZ_CP022547.1.cluster2.1_11*NZ_CP022547.1.cluster2.1_12*NZ_CP022547.1.cluster2.1_15*	-
NZ_CP022547.1.cluster5	1	0	20974	bacteriocin	No	No	Yes	No	FALSE	5	NZ_CP022547.1.cluster5.1_23*NZ_CP022547.1.cluster5.1_6*NZ_CP022547.1.cluster5.1_24*NZ_CP022547.1.cluster5.1_10*NZ_CP022547.1.cluster5.1_11*	-
NZ_CP022584.1.cluster3	1	0	10246	bacteriocin	No	No	Yes	No	FALSE	1	NZ_CP022584.1.cluster3.1_12*	-
NZ_CP022653.1.cluster5	3	109182	119527	bacteriocin	No	No	Yes	No	FALSE	3	NZ_CP022653.1.cluster5.3_5*NZ_CP022653.1.cluster5.3_6*NZ_CP022653.1.cluster5.3_10*	-
NZ_CP022654.2.cluster10	2	15000	25336	bacteriocin	No	No	Yes	No	FALSE	2	NZ_CP022654.2.cluster10.2_8*NZ_CP022654.2.cluster10.2_15*	-
NZ_CP022657.1.cluster16	1	0	10963	bacteriocin	No	No	Yes	No	FALSE	1	NZ_CP022657.1.cluster16.1_9*	-
NZ_CP022660.1.cluster3	1	0	12190	bacteriocin	No	No	Yes	No	FALSE	1	NZ_CP022660.1.cluster3.1_15*	-
NZ_CP022666.1.cluster6	1	0	10900	bacteriocin	No	No	Yes	No	FALSE	1	NZ_CP022666.1.cluster6.1_7*	-
NZ_CP022669.1.cluster11	2	5626	15947	bacteriocin	No	No	Yes	No	FALSE	2	NZ_CP022669.1.cluster11.2_1*NZ_CP022669.1.cluster11.2_10*	-
NZ_CP022685.1.cluster23	1	0	11299	bacteriocin	No	No	Yes	No	FALSE	1	NZ_CP022685.1.cluster23.1_1*	-
NZ_CP022736.1.cluster3	1	0	10843	bacteriocin	No	No	Yes	No	FALSE	1	NZ_CP022736.1.cluster3.1_1*	-
NZ_CP022753.1.cluster4	1	0	24281	cyanobactin	No	No	Yes	No	FALSE	2	NZ_CP022753.1.cluster4.1_6*NZ_CP022753.1.cluster4.1_18*	-
NZ_CP022930.1.cluster1	1	0	12163	bacteriocin	No	No	Yes	No	FALSE	1	NZ_CP022930.1.cluster1.1_10*	-
NZ_CP022983.1.cluster2	1	0	12325	LAP*bacteriocin	No	No	Yes	No	FALSE	1	NZ_CP022983.1.cluster2.1_5*	-
NZ_CP022986.1.cluster4	1	0	20483	microviridin	No	No	Yes	No	FALSE	2	NZ_CP022986.1.cluster4.1_13*NZ_CP022986.1.cluster4.1_14*	-
NZ_CP022989.1.cluster2	1	0	10804	bacteriocin	No	No	Yes	No	FALSE	1	NZ_CP022989.1.cluster2.1_10*	-
NZ_CP022998.1.cluster1	1	0	10855	bacteriocin	No	No	Yes	No	FALSE	1	NZ_CP022998.1.cluster1.1_6*	-
NZ_CP023019.1.cluster5	1	0	10870	bacteriocin	No	No	Yes	No	FALSE	1	NZ_CP023019.1.cluster5.1_2*	-
NZ_CP023044.1.cluster2	1	0	10924	bacteriocin	No	No	Yes	No	FALSE	2	NZ_CP023044.1.cluster2.1_4*NZ_CP023044.1.cluster2.1_8*	-
NZ_CP023049.2.cluster1	1	0	20501	microviridin	No	No	Yes	No	FALSE	2	NZ_CP023049.2.cluster1.1_13*NZ_CP023049.2.cluster1.1_14*	-
NZ_CP023050.1.cluster1	1	0	10906	bacteriocin	No	No	Yes	No	FALSE	1	NZ_CP023050.1.cluster1.1_3*	-
NZ_CP023064.1.cluster13	1	0	10924	bacteriocin	No	No	Yes	No	FALSE	2	NZ_CP023064.1.cluster13.1_8*NZ_CP023064.1.cluster13.1_14*	-
NZ_CP023064.1.cluster14	1	0	11032	bacteriocin	No	No	Yes	No	FALSE	2	NZ_CP023064.1.cluster14.1_2*NZ_CP023064.1.cluster14.1_8*	-
NZ_CP023067.1.cluster4	1	0	10927	bacteriocin	No	No	Yes	No	FALSE	1	NZ_CP023067.1.cluster4.1_3*	-
NZ_CP023068.1.cluster11	1	0	11029	bacteriocin	No	No	Yes	No	FALSE	1	NZ_CP023068.1.cluster11.1_8*	-
NZ_CP023074.1.cluster2	1	0	10264	bacteriocin	No	No	Yes	No	FALSE	1	NZ_CP023074.1.cluster2.1_8*	-
NZ_CP023133.1.cluster13	3	41608	51944	bacteriocin	No	No	Yes	No	FALSE	2	NZ_CP023133.1.cluster13.3_1*NZ_CP023133.1.cluster13.3_8*	-
NZ_CP023141.1.cluster4	1	0	10849	bacteriocin	No	No	Yes	No	FALSE	1	NZ_CP023141.1.cluster4.1_6*	-
NZ_CP023168.1.cluster9	1	0	10345	bacteriocin	No	No	Yes	No	FALSE	1	NZ_CP023168.1.cluster9.1_8*	-
NZ_CP023179.1.cluster5	1	0	10267	bacteriocin	No	No	Yes	No	FALSE	3	NZ_CP023179.1.cluster5.1_6*NZ_CP023179.1.cluster5.1_8*NZ_CP023179.1.cluster5.1_10*	-
NZ_CP023179.1.cluster7	1	0	12217	bacteriocin	No	No	Yes	No	FALSE	3	NZ_CP023179.1.cluster7.1_6*NZ_CP023179.1.cluster7.1_10*NZ_CP023179.1.cluster7.1_11*	-
NZ_CP023202.1.cluster4	2	15000	25207	bacteriocin	No	No	Yes	No	FALSE	2	NZ_CP023202.1.cluster4.2_4*NZ_CP023202.1.cluster4.2_5*	-
NZ_CP023254.1.cluster15	1	0	21622	microviridin	No	No	Yes	No	FALSE	6	NZ_CP023254.1.cluster15.1_12*NZ_CP023254.1.cluster15.1_13*NZ_CP023254.1.cluster15.1_14*NZ_CP023254.1.cluster15.1_15*NZ_CP023254.1.cluster15.1_16*NZ_CP023254.1.cluster15.1_18*	-
NZ_CP023268.1.cluster10	1	0	10870	bacteriocin	No	No	Yes	No	FALSE	1	NZ_CP023268.1.cluster10.1_5*	-
NZ_CP023271.1.cluster2	1	0	10876	bacteriocin	No	No	Yes	No	FALSE	1	NZ_CP023271.1.cluster2.1_6*	-
NZ_CP023278.1.cluster13	1	0	10354	bacteriocin	No	No	Yes	No	FALSE	4	NZ_CP023278.1.cluster13.1_6*NZ_CP023278.1.cluster13.1_8*NZ_CP023278.1.cluster13.1_16*NZ_CP023278.1.cluster13.1_17*	-
NZ_CP023278.1.cluster17	2	10000	30156	microviridin	No	No	Yes	No	FALSE	1	NZ_CP023278.1.cluster17.2_7*	-
NZ_CP023284.1.cluster2	1	0	10840	bacteriocin	No	No	Yes	No	FALSE	1	NZ_CP023284.1.cluster2.1_1*	-
NZ_CP023313.2.cluster1	1	0	10192	bacteriocin	No	No	Yes	No	FALSE	1	NZ_CP023313.2.cluster1.1_11*	-
NZ_CP023344.1.cluster1	1	0	10852	bacteriocin	No	No	Yes	No	FALSE	1	NZ_CP023344.1.cluster1.1_8*	-
NZ_CP023355.1.cluster4	1	0	11536	bacteriocin	No	No	Yes	No	FALSE	1	NZ_CP023355.1.cluster4.1_11*	-
NZ_CP023389.1.cluster5	1	0	11536	bacteriocin	No	No	Yes	No	FALSE	1	NZ_CP023389.1.cluster5.1_9*	-
NZ_CP023402.1.cluster3	1	0	12160	bacteriocin	No	No	Yes	No	FALSE	3	NZ_CP023402.1.cluster3.1_5*NZ_CP023402.1.cluster3.1_6*NZ_CP023402.1.cluster3.1_2*	-
NZ_CP023422.1.cluster5	1	0	21905	cyanobactin	No	No	Yes	No	FALSE	1	NZ_CP023422.1.cluster5.1_11*	-
NZ_CP023449.1.cluster7	1	0	10927	bacteriocin	No	No	Yes	No	FALSE	2	NZ_CP023449.1.cluster7.1_1*NZ_CP023449.1.cluster7.1_10*	-
NZ_CP023454.1.cluster3	1	0	10858	bacteriocin	No	No	Yes	No	FALSE	1	NZ_CP023454.1.cluster3.1_11*	-
NZ_CP023464.1.cluster1	1	0	10828	bacteriocin	No	No	Yes	No	FALSE	1	NZ_CP023464.1.cluster1.1_4*	-
NZ_CP023477.1.cluster1	1	0	10578	bacteriocin	No	No	Yes	No	FALSE	2	NZ_CP023477.1.cluster1.1_7*NZ_CP023477.1.cluster1.1_8*	-
NZ_CP023477.1.cluster4	1	0	10231	bacteriocin	No	No	Yes	No	FALSE	2	NZ_CP023477.1.cluster4.1_6*NZ_CP023477.1.cluster4.1_7*	-
NZ_CP023477.1.cluster5	3	44907	76290	bacteriocin	No	No	Yes	No	FALSE	5	NZ_CP023477.1.cluster5.3_28*NZ_CP023477.1.cluster5.3_31*NZ_CP023477.1.cluster5.3_32*NZ_CP023477.1.cluster5.3_37*NZ_CP023477.1.cluster5.3_7*	-
NZ_CP023483.1.cluster2	1	0	10294	bacteriocin	No	No	Yes	No	FALSE	1	NZ_CP023483.1.cluster2.1_7*	-
NZ_CP023498.1.cluster8	1	0	10885	bacteriocin	No	No	Yes	No	FALSE	2	NZ_CP023498.1.cluster8.1_6*NZ_CP023498.1.cluster8.1_3*	-
NZ_CP023507.1.cluster2	1	0	12154	bacteriocin	No	No	Yes	No	FALSE	3	NZ_CP023507.1.cluster2.1_5*NZ_CP023507.1.cluster2.1_6*NZ_CP023507.1.cluster2.1_8*	-
NZ_CP023516.1.cluster1	1	0	10921	bacteriocin	No	No	Yes	No	FALSE	1	NZ_CP023516.1.cluster1.1_12*	-
NZ_CP023522.1.cluster2	3	52620	63559	bacteriocin	No	No	Yes	No	FALSE	1	NZ_CP023522.1.cluster2.3_5*	-
NZ_CP023525.1.cluster4	1	0	10831	bacteriocin	No	No	Yes	No	FALSE	1	NZ_CP023525.1.cluster4.1_6*	-
NZ_CP023558.1.cluster1	1	0	10828	bacteriocin	No	No	Yes	No	FALSE	1	NZ_CP023558.1.cluster1.1_10*	-
NZ_CP023657.1.cluster4	1	0	10795	bacteriocin	No	No	Yes	No	FALSE	2	NZ_CP023657.1.cluster4.1_13*NZ_CP023657.1.cluster4.1_4*	-
NZ_CP023664.1.cluster1	1	0	10855	bacteriocin	No	No	Yes	No	FALSE	2	NZ_CP023664.1.cluster1.1_7*NZ_CP023664.1.cluster1.1_12*	-
NZ_CP023665.1.cluster8	1	0	10345	bacteriocin	No	No	Yes	No	FALSE	1	NZ_CP023665.1.cluster8.1_8*	-
NZ_CP023669.1.cluster9	1	0	10849	bacteriocin	No	No	Yes	No	FALSE	2	NZ_CP023669.1.cluster9.1_14*NZ_CP023669.1.cluster9.1_11*	-
NZ_CP023746.1.cluster3	1	0	12160	bacteriocin	No	No	Yes	No	FALSE	3	NZ_CP023746.1.cluster3.1_16*NZ_CP023746.1.cluster3.1_11*NZ_CP023746.1.cluster3.1_12*	-
NZ_CP023748.1.cluster11	3	41453	51789	bacteriocin	No	No	Yes	No	FALSE	3	NZ_CP023748.1.cluster11.3_17*NZ_CP023748.1.cluster11.3_1*NZ_CP023748.1.cluster11.3_8*	-
NZ_CP023778.1.cluster42	1	0	10573	bacteriocin	No	No	Yes	No	FALSE	1	NZ_CP023778.1.cluster42.1_12*	-
NZ_CP023808.1.cluster1	1	0	20926	bacteriocin	No	No	Yes	No	FALSE	6	NZ_CP023808.1.cluster1.1_18*NZ_CP023808.1.cluster1.1_21*NZ_CP023808.1.cluster1.1_22*NZ_CP023808.1.cluster1.1_1*NZ_CP023808.1.cluster1.1_9*NZ_CP023808.1.cluster1.1_10*	-
NZ_CP023809.1.cluster2	1	0	10264	bacteriocin	No	No	Yes	No	FALSE	1	NZ_CP023809.1.cluster2.1_10*	-
NZ_CP023812.1.cluster3	1	0	10264	bacteriocin	No	No	Yes	No	FALSE	1	NZ_CP023812.1.cluster3.1_10*	-
NZ_CP023817.1.cluster1	1	0	10849	bacteriocin	No	No	Yes	No	FALSE	1	NZ_CP023817.1.cluster1.1_4*	-
NZ_CP023859.1.cluster1	3	41455	51791	bacteriocin	No	No	Yes	No	FALSE	2	NZ_CP023859.1.cluster1.3_1*NZ_CP023859.1.cluster1.3_8*	-
NZ_CP023964.1.cluster6	1	0	21944	cyanobactin	No	No	Yes	No	FALSE	2	NZ_CP023964.1.cluster6.1_25*NZ_CP023964.1.cluster6.1_2*	-
NZ_CP023968.1.cluster6	1	0	20493	microviridin	No	No	Yes	No	FALSE	2	NZ_CP023968.1.cluster6.1_14*NZ_CP023968.1.cluster6.1_15*	-
NZ_CP024028.1.cluster6	1	0	10831	bacteriocin	No	No	Yes	No	FALSE	1	NZ_CP024028.1.cluster6.1_6*	-
NZ_CP024085.1.cluster3	1	0	10837	bacteriocin	No	No	Yes	No	FALSE	1	NZ_CP024085.1.cluster3.1_3*	-
NZ_CP024085.1.cluster4	1	0	10834	bacteriocin	No	No	Yes	No	FALSE	1	NZ_CP024085.1.cluster4.1_9*	-
NZ_CP024086.1.cluster5	1	0	10834	bacteriocin	No	No	Yes	No	FALSE	1	NZ_CP024086.1.cluster5.1_6*	-
NZ_CP024086.1.cluster6	1	0	10837	bacteriocin	No	No	Yes	No	FALSE	1	NZ_CP024086.1.cluster6.1_9*	-
NZ_CP024203.1.cluster11	3	41452	51788	bacteriocin	No	No	Yes	No	FALSE	2	NZ_CP024203.1.cluster11.3_1*NZ_CP024203.1.cluster11.3_8*	-
NZ_CP024204.1.cluster5	1	0	10327	bacteriocin	No	No	Yes	No	FALSE	1	NZ_CP024204.1.cluster5.1_11*	-
NZ_CP024310.1.cluster11	1	0	10924	bacteriocin	No	No	Yes	No	FALSE	2	NZ_CP024310.1.cluster11.1_7*NZ_CP024310.1.cluster11.1_12*	-
NZ_CP024310.1.cluster12	1	0	11032	bacteriocin	No	No	Yes	No	FALSE	2	NZ_CP024310.1.cluster12.1_2*NZ_CP024310.1.cluster12.1_8*	-
NZ_CP024314.1.cluster8	1	0	10927	bacteriocin	No	No	Yes	No	FALSE	1	NZ_CP024314.1.cluster8.1_6*	-
NZ_CP024409.1.cluster3	1	0	8586	bacteriocin	No	No	Yes	No	FALSE	1	NZ_CP024409.1.cluster3.1_10*	-
NZ_CP024413.1.cluster1	1	0	12151	bacteriocin	No	No	Yes	No	FALSE	1	NZ_CP024413.1.cluster1.1_2*	-
NZ_CP024615.1.cluster5	1	0	6675	bacteriocin	No	No	Yes	No	FALSE	1	NZ_CP024615.1.cluster5.1_2*	-
NZ_CP024632.1.cluster3	1	0	10867	bacteriocin	No	No	Yes	No	FALSE	1	NZ_CP024632.1.cluster3.1_14*	-
NZ_CP024645.1.cluster1	1	0	10813	bacteriocin	No	No	Yes	No	FALSE	2	NZ_CP024645.1.cluster1.1_14*NZ_CP024645.1.cluster1.1_9*	-
NZ_CP024655.1.cluster2	1	0	13866	LAP*bacteriocin	No	No	Yes	No	FALSE	1	NZ_CP024655.1.cluster2.1_1*	-
NZ_CP024655.1.cluster6	1	0	10282	bacteriocin	No	No	Yes	No	FALSE	2	NZ_CP024655.1.cluster6.1_6*NZ_CP024655.1.cluster6.1_8*	-
NZ_CP024655.1.cluster7	1	0	10294	bacteriocin	No	No	Yes	No	FALSE	2	NZ_CP024655.1.cluster7.1_6*NZ_CP024655.1.cluster7.1_11*	-
NZ_CP024785.1.cluster13	1	0	10234	bacteriocin	No	No	Yes	No	FALSE	1	NZ_CP024785.1.cluster13.1_15*	-
NZ_CP024785.1.cluster6	1	0	20123	microviridin	No	No	Yes	No	FALSE	1	NZ_CP024785.1.cluster6.1_12*	-
NZ_CP024894.1.cluster6	1	0	10792	bacteriocin	No	No	Yes	No	FALSE	1	NZ_CP024894.1.cluster6.1_11*	-
NZ_CP024897.1.cluster11	3	41456	51792	bacteriocin	No	No	Yes	No	FALSE	2	NZ_CP024897.1.cluster11.3_1*NZ_CP024897.1.cluster11.3_8*	-
NZ_CP024920.1.cluster2	1	0	10849	bacteriocin	No	No	Yes	No	FALSE	1	NZ_CP024920.1.cluster2.1_7*	-
NZ_CP024930.1.cluster2	1	0	10849	bacteriocin	No	No	Yes	No	FALSE	1	NZ_CP024930.1.cluster2.1_4*	-
NZ_CP024933.1.cluster2	1	0	10849	bacteriocin	No	No	Yes	No	FALSE	1	NZ_CP024933.1.cluster2.1_5*	-
NZ_CP024954.1.cluster1	1	0	10168	bacteriocin	No	No	Yes	No	FALSE	1	NZ_CP024954.1.cluster1.1_8*	-
NZ_CP024978.1.cluster3	1	0	11536	bacteriocin	No	No	Yes	No	FALSE	1	NZ_CP024978.1.cluster3.1_6*	-
NZ_CP025001.1.cluster2	2	15000	25336	bacteriocin	No	No	Yes	No	FALSE	1	NZ_CP025001.1.cluster2.2_6*	-
NZ_CP025023.1.cluster3	1	0	10270	bacteriocin	No	No	Yes	No	FALSE	1	NZ_CP025023.1.cluster3.1_11*	-
NZ_CP025025.1.cluster1	1	0	11905	bacteriocin*LAP	No	No	Yes	No	FALSE	1	NZ_CP025025.1.cluster1.1_5*	-
NZ_CP025043.1.cluster1	1	0	17729	bacteriocin	No	No	Yes	No	FALSE	5	NZ_CP025043.1.cluster1.1_14*NZ_CP025043.1.cluster1.1_15*NZ_CP025043.1.cluster1.1_16*NZ_CP025043.1.cluster1.1_17*NZ_CP025043.1.cluster1.1_6*	-
NZ_CP025076.1.cluster1	1	0	13099	bacteriocin	No	No	Yes	No	FALSE	1	NZ_CP025076.1.cluster1.1_7*	-
NZ_CP025084.1.cluster8	1	0	10924	bacteriocin	No	No	Yes	No	FALSE	3	NZ_CP025084.1.cluster8.1_1*NZ_CP025084.1.cluster8.1_4*NZ_CP025084.1.cluster8.1_10*	-
NZ_CP025095.1.cluster3	1	0	12220	bacteriocin	No	No	Yes	No	FALSE	1	NZ_CP025095.1.cluster3.1_5*	-
NZ_CP025113.1.cluster1	1	0	22451	cyanobactin	No	No	Yes	No	FALSE	1	NZ_CP025113.1.cluster1.1_11*	-
NZ_CP025113.1.cluster10	1	0	10849	bacteriocin	No	No	Yes	No	FALSE	1	NZ_CP025113.1.cluster10.1_5*	-
NZ_CP025117.1.cluster2	3	18915	29995	bacteriocin	No	No	Yes	No	FALSE	1	NZ_CP025117.1.cluster2.3_2*	-
NZ_CP025122.1.cluster2	1	0	12954	bacteriocin	No	No	Yes	No	FALSE	1	NZ_CP025122.1.cluster2.1_11*	-
NZ_CP025122.1.cluster6	1	0	10282	bacteriocin	No	No	Yes	No	FALSE	2	NZ_CP025122.1.cluster6.1_8*NZ_CP025122.1.cluster6.1_11*	-
NZ_CP025256.1.cluster1	1	0	13099	bacteriocin	No	No	Yes	No	FALSE	1	NZ_CP025256.1.cluster1.1_8*	-
NZ_CP025256.1.cluster3	1	0	13847	bacteriocin	No	No	Yes	No	FALSE	10	NZ_CP025256.1.cluster3.1_23*NZ_CP025256.1.cluster3.1_2*NZ_CP025256.1.cluster3.1_7*NZ_CP025256.1.cluster3.1_9*NZ_CP025256.1.cluster3.1_10*NZ_CP025256.1.cluster3.1_11*NZ_CP025256.1.cluster3.1_17*NZ_CP025256.1.cluster3.1_18*NZ_CP025256.1.cluster3.1_20*NZ_CP025256.1.cluster3.1_21*	-
NZ_CP025263.1.cluster3	1	0	10879	bacteriocin	No	No	Yes	No	FALSE	1	NZ_CP025263.1.cluster3.1_8*	-
NZ_CP025263.1.cluster7	1	0	10825	bacteriocin	No	No	Yes	No	FALSE	1	NZ_CP025263.1.cluster7.1_2*	-
NZ_CP025298.1.cluster2	1	0	10876	bacteriocin	No	No	Yes	No	FALSE	1	NZ_CP025298.1.cluster2.1_8*	-
NZ_CP025308.1.cluster11	3	41458	51794	bacteriocin	No	No	Yes	No	FALSE	2	NZ_CP025308.1.cluster11.3_1*NZ_CP025308.1.cluster11.3_8*	-
NZ_CP025341.1.cluster12	3	41452	51788	bacteriocin	No	No	Yes	No	FALSE	2	NZ_CP025341.1.cluster12.3_1*NZ_CP025341.1.cluster12.3_8*	-
NZ_CP025389.1.cluster1	1	0	10198	bacteriocin	No	No	Yes	No	FALSE	2	NZ_CP025389.1.cluster1.1_7*NZ_CP025389.1.cluster1.1_9*	-
NZ_CP025390.1.cluster2	1	0	10225	bacteriocin	No	No	Yes	No	FALSE	1	NZ_CP025390.1.cluster2.1_7*	-
NZ_CP025392.1.cluster1	1	0	10198	bacteriocin	No	No	Yes	No	FALSE	2	NZ_CP025392.1.cluster1.1_6*NZ_CP025392.1.cluster1.1_8*	-
NZ_CP025395.1.cluster4	1	0	10273	bacteriocin	No	No	Yes	No	FALSE	3	NZ_CP025395.1.cluster4.1_10*NZ_CP025395.1.cluster4.1_11*NZ_CP025395.1.cluster4.1_15*	-
NZ_CP025399.1.cluster2	1	0	17767	bacteriocin	No	No	Yes	No	FALSE	9	NZ_CP025399.1.cluster2.1_20*NZ_CP025399.1.cluster2.1_21*NZ_CP025399.1.cluster2.1_24*NZ_CP025399.1.cluster2.1_26*NZ_CP025399.1.cluster2.1_1*NZ_CP025399.1.cluster2.1_8*NZ_CP025399.1.cluster2.1_9*NZ_CP025399.1.cluster2.1_14*NZ_CP025399.1.cluster2.1_16*	-
NZ_CP025400.1.cluster2	1	0	12755	bacteriocin	No	No	Yes	No	FALSE	2	NZ_CP025400.1.cluster2.1_8*NZ_CP025400.1.cluster2.1_11*	-
NZ_CP025408.1.cluster3	1	0	10843	bacteriocin	No	No	Yes	No	FALSE	1	NZ_CP025408.1.cluster3.1_6*	-
NZ_CP025425.1.cluster1	1	0	16435	bacteriocin	No	No	Yes	No	FALSE	5	NZ_CP025425.1.cluster1.1_13*NZ_CP025425.1.cluster1.1_15*NZ_CP025425.1.cluster1.1_1*NZ_CP025425.1.cluster1.1_9*NZ_CP025425.1.cluster1.1_10*	-
NZ_CP025430.1.cluster4	1	0	11443	bacteriocin	No	No	Yes	No	FALSE	1	NZ_CP025430.1.cluster4.1_5*	-
NZ_CP025491.1.cluster5	1	0	10864	bacteriocin	No	No	Yes	No	FALSE	1	NZ_CP025491.1.cluster5.1_5*	-
NZ_CP025491.1.cluster8	1	0	10882	bacteriocin	No	No	Yes	No	FALSE	1	NZ_CP025491.1.cluster8.1_7*	-
NZ_CP025536.1.cluster1	1	0	12876	bacteriocin	No	No	Yes	No	FALSE	1	NZ_CP025536.1.cluster1.1_10*	-
NZ_CP025537.1.cluster2	1	0	10873	bacteriocin	No	No	Yes	No	FALSE	1	NZ_CP025537.1.cluster2.1_8*	-
NZ_CP025538.1.cluster5	1	0	10867	bacteriocin	No	No	Yes	No	FALSE	2	NZ_CP025538.1.cluster5.1_14*NZ_CP025538.1.cluster5.1_9*	-
NZ_CP025545.1.cluster19	1	0	11938	LAP*bacteriocin	No	No	Yes	No	FALSE	1	NZ_CP025545.1.cluster19.1_6*	-
NZ_CP025545.1.cluster3	1	0	10354	bacteriocin	No	No	Yes	No	FALSE	2	NZ_CP025545.1.cluster3.1_7*NZ_CP025545.1.cluster3.1_12*	-
NZ_CP025582.1.cluster1	1	0	24177	bacteriocin	No	No	Yes	No	FALSE	5	NZ_CP025582.1.cluster1.1_1*NZ_CP025582.1.cluster1.1_14*NZ_CP025582.1.cluster1.1_15*NZ_CP025582.1.cluster1.1_29*NZ_CP025582.1.cluster1.1_10*	-
NZ_CP025582.1.cluster2	1	0	10255	bacteriocin	No	No	Yes	No	FALSE	3	NZ_CP025582.1.cluster2.1_13*NZ_CP025582.1.cluster2.1_6*NZ_CP025582.1.cluster2.1_7*	-
NZ_CP025682.1.cluster3	1	0	10858	bacteriocin	No	No	Yes	No	FALSE	1	NZ_CP025682.1.cluster3.1_7*	-
NZ_CP025732.1.cluster4	1	0	8909	bacteriocin	No	No	Yes	No	FALSE	2	NZ_CP025732.1.cluster4.1_4*NZ_CP025732.1.cluster4.1_7*	-
NZ_CP025792.1.cluster3	1	0	10873	bacteriocin	No	No	Yes	No	FALSE	1	NZ_CP025792.1.cluster3.1_8*	-
NZ_CP025793.1.cluster4	1	0	10867	bacteriocin	No	No	Yes	No	FALSE	1	NZ_CP025793.1.cluster4.1_13*	-
NZ_CP025794.1.cluster3	1	0	10873	bacteriocin	No	No	Yes	No	FALSE	1	NZ_CP025794.1.cluster3.1_8*	-
NZ_CP025796.1.cluster3	1	0	10873	bacteriocin	No	No	Yes	No	FALSE	1	NZ_CP025796.1.cluster3.1_8*	-
NZ_CP025799.1.cluster7	1	0	21965	cyanobactin	No	No	Yes	No	FALSE	1	NZ_CP025799.1.cluster7.1_1*	-
NZ_CP025939.1.cluster9	3	41458	51794	bacteriocin	No	No	Yes	No	FALSE	2	NZ_CP025939.1.cluster9.3_1*NZ_CP025939.1.cluster9.3_8*	-
NZ_CP025941.1.cluster5	1	0	12184	bacteriocin	No	No	Yes	No	FALSE	3	NZ_CP025941.1.cluster5.1_4*NZ_CP025941.1.cluster5.1_5*NZ_CP025941.1.cluster5.1_7*	-
NZ_CP025953.1.cluster4	1	0	10873	bacteriocin	No	No	Yes	No	FALSE	1	NZ_CP025953.1.cluster4.1_8*	-
NZ_CP025957.1.cluster3	1	0	10237	bacteriocin	No	No	Yes	No	FALSE	4	NZ_CP025957.1.cluster3.1_5*NZ_CP025957.1.cluster3.1_8*NZ_CP025957.1.cluster3.1_12*NZ_CP025957.1.cluster3.1_15*	-
NZ_CP025986.1.cluster11	1	0	10879	bacteriocin	No	No	Yes	No	FALSE	1	NZ_CP025986.1.cluster11.1_3*	-
NZ_CP025988.1.cluster2	1	0	12151	bacteriocin	No	No	Yes	No	FALSE	1	NZ_CP025988.1.cluster2.1_3*	-
NZ_CP025990.1.cluster9	1	0	10834	bacteriocin	No	No	Yes	No	FALSE	1	NZ_CP025990.1.cluster9.1_11*	-
NZ_CP026007.1.cluster2	1	0	10903	bacteriocin	No	No	Yes	No	FALSE	1	NZ_CP026007.1.cluster2.1_7*	-
NZ_CP026044.1.cluster2	1	0	11863	bacteriocin	No	No	Yes	No	FALSE	1	NZ_CP026044.1.cluster2.1_10*	-
NZ_CP026055.1.cluster2	1	0	10843	bacteriocin	No	No	Yes	No	FALSE	1	NZ_CP026055.1.cluster2.1_10*	-
NZ_CP026059.1.cluster3	1	0	12073	bacteriocin	No	No	Yes	No	FALSE	1	NZ_CP026059.1.cluster3.1_7*	-
NZ_CP026067.1.cluster4	1	0	10267	bacteriocin	No	No	Yes	No	FALSE	1	NZ_CP026067.1.cluster4.1_10*	-
NZ_CP026072.1.cluster1	1	0	10273	bacteriocin	No	No	Yes	No	FALSE	1	NZ_CP026072.1.cluster1.1_5*	-
NZ_CP026089.1.cluster3	1	0	10864	bacteriocin	No	No	Yes	No	FALSE	1	NZ_CP026089.1.cluster3.1_15*	-
NZ_CP026094.1.cluster12	1	0	10216	bacteriocin	No	No	Yes	No	FALSE	1	NZ_CP026094.1.cluster12.1_4*	-
NZ_CP026094.1.cluster21	1	0	11321	bacteriocin	No	No	Yes	No	FALSE	1	NZ_CP026094.1.cluster21.1_1*	-
NZ_CP026105.1.cluster3	1	0	25275	bacteriocin	No	No	Yes	No	FALSE	1	NZ_CP026105.1.cluster3.1_30*	-
NZ_CP026106.1.cluster10	1	0	10999	bacteriocin	No	No	Yes	No	FALSE	1	NZ_CP026106.1.cluster10.1_7*	-
NZ_CP026113.1.cluster10	1	0	10924	bacteriocin	No	No	Yes	No	FALSE	2	NZ_CP026113.1.cluster10.1_4*NZ_CP026113.1.cluster10.1_8*	-
NZ_CP026122.1.cluster3	1	0	10903	bacteriocin	No	No	Yes	No	FALSE	1	NZ_CP026122.1.cluster3.1_5*	-
NZ_CP026192.1.cluster2	1	0	11032	bacteriocin	No	No	Yes	No	FALSE	1	NZ_CP026192.1.cluster2.1_11*	-
NZ_CP026217.1.cluster3	1	0	10849	bacteriocin	No	No	Yes	No	FALSE	1	NZ_CP026217.1.cluster3.1_4*	-
NZ_CP026222.1.cluster3	1	0	10843	bacteriocin	No	No	Yes	No	FALSE	1	NZ_CP026222.1.cluster3.1_9*	-
NZ_CP026226.1.cluster1	1	0	10843	bacteriocin	No	No	Yes	No	FALSE	1	NZ_CP026226.1.cluster1.1_8*	-
NZ_CP026228.1.cluster1	1	0	10843	bacteriocin	No	No	Yes	No	FALSE	1	NZ_CP026228.1.cluster1.1_10*	-
NZ_CP026315.1.cluster2	1	0	10873	bacteriocin	No	No	Yes	No	FALSE	1	NZ_CP026315.1.cluster2.1_8*	-
NZ_CP026316.1.cluster5	1	0	10867	bacteriocin	No	No	Yes	No	FALSE	2	NZ_CP026316.1.cluster5.1_13*NZ_CP026316.1.cluster5.1_6*	-
NZ_CP026321.1.cluster1	1	0	10873	bacteriocin	No	No	Yes	No	FALSE	1	NZ_CP026321.1.cluster1.1_8*	-
NZ_CP026328.1.cluster1	1	0	10834	bacteriocin	No	No	Yes	No	FALSE	1	NZ_CP026328.1.cluster1.1_6*	-
NZ_CP026328.1.cluster2	1	0	10813	bacteriocin	No	No	Yes	No	FALSE	1	NZ_CP026328.1.cluster2.1_8*	-
NZ_CP026406.1.cluster1	1	0	10843	bacteriocin	No	No	Yes	No	FALSE	1	NZ_CP026406.1.cluster1.1_9*	-
NZ_CP026533.1.cluster12	1	0	10801	bacteriocin	No	No	Yes	No	FALSE	1	NZ_CP026533.1.cluster12.1_11*	-
NZ_CP026533.1.cluster2	3	41456	51792	bacteriocin	No	No	Yes	No	FALSE	2	NZ_CP026533.1.cluster2.3_1*NZ_CP026533.1.cluster2.3_8*	-
NZ_CP026610.1.cluster11	3	41456	51792	bacteriocin	No	No	Yes	No	FALSE	2	NZ_CP026610.1.cluster11.3_1*NZ_CP026610.1.cluster11.3_8*	-
NZ_CP026610.1.cluster7	2	15000	25378	bacteriocin	No	No	Yes	No	FALSE	2	NZ_CP026610.1.cluster7.2_2*NZ_CP026610.1.cluster7.2_8*	-
NZ_CP026613.1.cluster2	1	0	10276	bacteriocin	No	No	Yes	No	FALSE	1	NZ_CP026613.1.cluster2.1_7*	-
NZ_CP026649.1.cluster1	1	0	10339	bacteriocin	No	No	Yes	No	FALSE	2	NZ_CP026649.1.cluster1.1_8*NZ_CP026649.1.cluster1.1_12*	-
NZ_CP026678.1.cluster10	1	0	10336	bacteriocin	No	No	Yes	No	FALSE	1	NZ_CP026678.1.cluster10.1_6*	-
NZ_CP026678.1.cluster9	1	0	10282	bacteriocin	No	No	Yes	No	FALSE	2	NZ_CP026678.1.cluster9.1_5*NZ_CP026678.1.cluster9.1_7*	-
NZ_CP026681.1.cluster3	1	0	20138	microviridin	No	No	Yes	No	FALSE	1	NZ_CP026681.1.cluster3.1_13*	-
NZ_CP026681.1.cluster4	3	19118	29409	bacteriocin	No	No	Yes	No	FALSE	1	NZ_CP026681.1.cluster4.3_5*	-
NZ_CP026690.1.cluster19	1	0	10182	bacteriocin	No	No	Yes	No	FALSE	1	NZ_CP026690.1.cluster19.1_9*	-
NZ_CP026692.1.cluster7	2	10000	30135	microviridin	No	No	Yes	No	FALSE	1	NZ_CP026692.1.cluster7.2_8*	-
NZ_CP026692.1.cluster8	2	0	20345	microviridin	No	No	Yes	No	FALSE	2	NZ_CP026692.1.cluster8.2_9*NZ_CP026692.1.cluster8.2_17*	-
NZ_CP026744.1.cluster1	1	0	10921	bacteriocin	No	No	Yes	No	FALSE	1	NZ_CP026744.1.cluster1.1_12*	-
NZ_CP026747.1.cluster1	1	0	10858	bacteriocin	No	No	Yes	No	FALSE	1	NZ_CP026747.1.cluster1.1_8*	-
NZ_CP026881.1.cluster5	1	0	10882	bacteriocin	No	No	Yes	No	FALSE	1	NZ_CP026881.1.cluster5.1_9*	-
NZ_CP026957.1.cluster2	1	0	10273	bacteriocin	No	No	Yes	No	FALSE	1	NZ_CP026957.1.cluster2.1_5*	-
NZ_CP026975.1.cluster1	1	0	11032	bacteriocin	No	No	Yes	No	FALSE	1	NZ_CP026975.1.cluster1.1_11*	-
NZ_CP027174.1.cluster5	1	0	10894	bacteriocin	No	No	Yes	No	FALSE	2	NZ_CP027174.1.cluster5.1_11*NZ_CP027174.1.cluster5.1_13*	-
NZ_CP027190.1.cluster1	1	0	10243	bacteriocin	No	No	Yes	No	FALSE	3	NZ_CP027190.1.cluster1.1_5*NZ_CP027190.1.cluster1.1_11*NZ_CP027190.1.cluster1.1_12*	-
NZ_CP027234.1.cluster1	1	0	12154	bacteriocin	No	No	Yes	No	FALSE	1	NZ_CP027234.1.cluster1.1_11*	-
NZ_CP027250.1.cluster3	1	0	10864	bacteriocin	No	No	Yes	No	FALSE	1	NZ_CP027250.1.cluster3.1_15*	-
NZ_CP027402.1.cluster1	1	0	16435	bacteriocin	No	No	Yes	No	FALSE	5	NZ_CP027402.1.cluster1.1_20*NZ_CP027402.1.cluster1.1_6*NZ_CP027402.1.cluster1.1_8*NZ_CP027402.1.cluster1.1_11*NZ_CP027402.1.cluster1.1_12*	-
NZ_CP027426.1.cluster1	1	0	10624	bacteriocin	No	No	Yes	No	FALSE	1	NZ_CP027426.1.cluster1.1_2*	-
NZ_CP027429.1.cluster2	2	15000	25336	bacteriocin	No	No	Yes	No	FALSE	1	NZ_CP027429.1.cluster2.2_8*	-
NZ_CP027501.1.cluster1	1	0	10198	bacteriocin	No	No	Yes	No	FALSE	2	NZ_CP027501.1.cluster1.1_6*NZ_CP027501.1.cluster1.1_8*	-
NZ_CP027506.1.cluster1	1	0	17781	bacteriocin	No	No	Yes	No	FALSE	5	NZ_CP027506.1.cluster1.1_14*NZ_CP027506.1.cluster1.1_16*NZ_CP027506.1.cluster1.1_1*NZ_CP027506.1.cluster1.1_10*NZ_CP027506.1.cluster1.1_11*	-
NZ_CP027507.1.cluster2	1	0	10264	bacteriocin	No	No	Yes	No	FALSE	1	NZ_CP027507.1.cluster2.1_7*	-
NZ_CP027509.1.cluster3	1	0	7363	bacteriocin	No	No	Yes	No	FALSE	1	NZ_CP027509.1.cluster3.1_3*	-
NZ_CP027540.1.cluster1	1	0	14542	bacteriocin	No	No	Yes	No	FALSE	1	NZ_CP027540.1.cluster1.1_7*	-
NZ_CP027562.1.cluster2	1	0	10876	bacteriocin	No	No	Yes	No	FALSE	1	NZ_CP027562.1.cluster2.1_6*	-
NZ_CP027770.1.cluster4	1	0	12157	bacteriocin	No	No	Yes	No	FALSE	2	NZ_CP027770.1.cluster4.1_7*NZ_CP027770.1.cluster4.1_8*	-
NZ_CP027781.1.cluster3	1	0	12380	bacteriocin*LAP	No	No	Yes	No	FALSE	1	NZ_CP027781.1.cluster3.1_5*	-
NZ_CP027804.1.cluster2	1	0	10849	bacteriocin	No	No	Yes	No	FALSE	1	NZ_CP027804.1.cluster2.1_8*	-
NZ_CP027846.1.cluster3	1	0	10192	bacteriocin	No	No	Yes	No	FALSE	1	NZ_CP027846.1.cluster3.1_21*	-
NZ_CP027856.1.cluster2	1	0	10843	bacteriocin	No	No	Yes	No	FALSE	2	NZ_CP027856.1.cluster2.1_1*NZ_CP027856.1.cluster2.1_5*	-
NZ_CP028190.1.cluster5	1	0	10273	bacteriocin	No	No	Yes	No	FALSE	1	NZ_CP028190.1.cluster5.1_9*	-
NZ_CPLB01000004.0.cluster1	1	0	11644	bacteriocin	No	No	Yes	No	FALSE	7	NZ_CPLB01000004.0.cluster1.1_2*NZ_CPLB01000004.0.cluster1.1_7*NZ_CPLB01000004.0.cluster1.1_9*NZ_CPLB01000004.0.cluster1.1_10*NZ_CPLB01000004.0.cluster1.1_12*NZ_CPLB01000004.0.cluster1.1_13*NZ_CPLB01000004.0.cluster1.1_18*	-
NZ_CPLB01000010.0.cluster3	1	0	17937	bacteriocin	No	No	Yes	No	FALSE	2	NZ_CPLB01000010.0.cluster3.1_8*NZ_CPLB01000010.0.cluster3.1_11*	-
NZ_CPNH01000002.0.cluster1	1	0	10348	bacteriocin	No	No	Yes	No	FALSE	1	NZ_CPNH01000002.0.cluster1.1_6*	-
NZ_CPNH01000005.0.cluster2	1	0	14083	bacteriocin	No	No	Yes	No	FALSE	7	NZ_CPNH01000005.0.cluster2.1_22*NZ_CPNH01000005.0.cluster2.1_7*NZ_CPNH01000005.0.cluster2.1_12*NZ_CPNH01000005.0.cluster2.1_13*NZ_CPNH01000005.0.cluster2.1_15*NZ_CPNH01000005.0.cluster2.1_16*NZ_CPNH01000005.0.cluster2.1_18*	-
NZ_CPNH01000009.0.cluster4	1	0	10297	bacteriocin	No	No	Yes	No	FALSE	1	NZ_CPNH01000009.0.cluster4.1_14*	-
NZ_CPNH01000013.0.cluster5	1	0	13031	bacteriocin	No	No	Yes	No	FALSE	1	NZ_CPNH01000013.0.cluster5.1_7*	-
NZ_CPPE01000014.0.cluster1	1	0	17925	bacteriocin	No	No	Yes	No	FALSE	2	NZ_CPPE01000014.0.cluster1.1_10*NZ_CPPE01000014.0.cluster1.1_13*	-
NZ_CPPE01000035.0.cluster3	1	0	13255	bacteriocin	No	No	Yes	No	FALSE	6	NZ_CPPE01000035.0.cluster3.1_2*NZ_CPPE01000035.0.cluster3.1_7*NZ_CPPE01000035.0.cluster3.1_8*NZ_CPPE01000035.0.cluster3.1_10*NZ_CPPE01000035.0.cluster3.1_11*NZ_CPPE01000035.0.cluster3.1_15*	-
NZ_CPRJ01000002.0.cluster1	1	0	12123	bacteriocin	No	No	Yes	No	FALSE	10	NZ_CPRJ01000002.0.cluster1.1_2*NZ_CPRJ01000002.0.cluster1.1_7*NZ_CPRJ01000002.0.cluster1.1_9*NZ_CPRJ01000002.0.cluster1.1_10*NZ_CPRJ01000002.0.cluster1.1_11*NZ_CPRJ01000002.0.cluster1.1_13*NZ_CPRJ01000002.0.cluster1.1_14*NZ_CPRJ01000002.0.cluster1.1_16*NZ_CPRJ01000002.0.cluster1.1_17*NZ_CPRJ01000002.0.cluster1.1_19*	-
NZ_CPRJ01000013.0.cluster2	1	0	13100	bacteriocin	No	No	Yes	No	FALSE	1	NZ_CPRJ01000013.0.cluster2.1_6*	-
NZ_CPRK01000017.0.cluster4	1	0	8336	bacteriocin	No	No	Yes	No	FALSE	1	NZ_CPRK01000017.0.cluster4.1_1*	-
NZ_CPRK01000027.0.cluster5	1	0	10618	bacteriocin	No	No	Yes	No	FALSE	7	NZ_CPRK01000027.0.cluster5.1_5*NZ_CPRK01000027.0.cluster5.1_10*NZ_CPRK01000027.0.cluster5.1_11*NZ_CPRK01000027.0.cluster5.1_13*NZ_CPRK01000027.0.cluster5.1_14*NZ_CPRK01000027.0.cluster5.1_16*NZ_CPRK01000027.0.cluster5.1_21*	-
NZ_CPRQ01000002.0.cluster1	1	0	12220	bacteriocin	No	No	Yes	No	FALSE	1	NZ_CPRQ01000002.0.cluster1.1_5*	-
NZ_CPRQ01000015.0.cluster3	1	0	11152	bacteriocin	No	No	Yes	No	FALSE	5	NZ_CPRQ01000015.0.cluster3.1_6*NZ_CPRQ01000015.0.cluster3.1_8*NZ_CPRQ01000015.0.cluster3.1_9*NZ_CPRQ01000015.0.cluster3.1_10*NZ_CPRQ01000015.0.cluster3.1_14*	-
NZ_CPSZ01000001.0.cluster1	1	0	19473	bacteriocin	No	No	Yes	No	FALSE	2	NZ_CPSZ01000001.0.cluster1.1_4*NZ_CPSZ01000001.0.cluster1.1_6*	-
NZ_CPSZ01000003.0.cluster2	1	0	13599	bacteriocin	No	No	Yes	No	FALSE	5	NZ_CPSZ01000003.0.cluster2.1_8*NZ_CPSZ01000003.0.cluster2.1_15*NZ_CPSZ01000003.0.cluster2.1_16*NZ_CPSZ01000003.0.cluster2.1_18*NZ_CPSZ01000003.0.cluster2.1_19*	-
NZ_CPSZ01000020.0.cluster4	1	0	8355	bacteriocin	No	No	Yes	No	FALSE	1	NZ_CPSZ01000020.0.cluster4.1_1*	-
NZ_CPSZ01000045.0.cluster5	1	0	8828	bacteriocin	No	No	Yes	No	FALSE	1	NZ_CPSZ01000045.0.cluster5.1_11*	-
NZ_CPSZ01000065.0.cluster6	1	0	4827	bacteriocin	No	No	Yes	No	FALSE	3	NZ_CPSZ01000065.0.cluster6.1_8*NZ_CPSZ01000065.0.cluster6.1_2*NZ_CPSZ01000065.0.cluster6.1_3*	-
NZ_CPTM01000007.0.cluster1	1	0	8329	bacteriocin	No	No	Yes	No	FALSE	1	NZ_CPTM01000007.0.cluster1.1_7*	-
NZ_CPTM01000016.0.cluster3	1	0	14083	bacteriocin	No	No	Yes	No	FALSE	7	NZ_CPTM01000016.0.cluster3.1_21*NZ_CPTM01000016.0.cluster3.1_6*NZ_CPTM01000016.0.cluster3.1_10*NZ_CPTM01000016.0.cluster3.1_12*NZ_CPTM01000016.0.cluster3.1_13*NZ_CPTM01000016.0.cluster3.1_15*NZ_CPTM01000016.0.cluster3.1_16*	-
NZ_CPTM01000023.0.cluster4	1	0	18380	bacteriocin	No	No	Yes	No	FALSE	2	NZ_CPTM01000023.0.cluster4.1_6*NZ_CPTM01000023.0.cluster4.1_8*	-
NZ_CPTT01000003.0.cluster1	1	0	10867	bacteriocin	No	No	Yes	No	FALSE	6	NZ_CPTT01000003.0.cluster1.1_19*NZ_CPTT01000003.0.cluster1.1_7*NZ_CPTT01000003.0.cluster1.1_8*NZ_CPTT01000003.0.cluster1.1_10*NZ_CPTT01000003.0.cluster1.1_11*NZ_CPTT01000003.0.cluster1.1_13*	-
NZ_CPTT01000012.0.cluster4	1	0	11084	bacteriocin	No	No	Yes	No	FALSE	4	NZ_CPTT01000012.0.cluster4.1_6*NZ_CPTT01000012.0.cluster4.1_12*NZ_CPTT01000012.0.cluster4.1_14*NZ_CPTT01000012.0.cluster4.1_15*	-
NZ_CPTT01000016.0.cluster5	1	0	13008	bacteriocin	No	No	Yes	No	FALSE	1	NZ_CPTT01000016.0.cluster5.1_7*	-
NZ_CPUH01000016.0.cluster3	1	0	11233	bacteriocin	No	No	Yes	No	FALSE	5	NZ_CPUH01000016.0.cluster3.1_21*NZ_CPUH01000016.0.cluster3.1_7*NZ_CPUH01000016.0.cluster3.1_9*NZ_CPUH01000016.0.cluster3.1_10*NZ_CPUH01000016.0.cluster3.1_2*	-
NZ_CPUH01000045.0.cluster6	1	0	8240	bacteriocin	No	No	Yes	No	FALSE	2	NZ_CPUH01000045.0.cluster6.1_5*NZ_CPUH01000045.0.cluster6.1_7*	-
NZ_CPVD01000014.0.cluster6	1	0	12964	bacteriocin	No	No	Yes	No	FALSE	1	NZ_CPVD01000014.0.cluster6.1_11*	-
NZ_CPVN01000003.0.cluster3	1	0	21944	cyanobactin	No	No	Yes	No	FALSE	2	NZ_CPVN01000003.0.cluster3.1_24*NZ_CPVN01000003.0.cluster3.1_25*	-
NZ_CPYY01000002.0.cluster1	1	0	19531	cyanobactin	No	No	Yes	No	FALSE	1	NZ_CPYY01000002.0.cluster1.1_20*	-
NZ_CPZI01000011.0.cluster6	1	0	12607	bacteriocin	No	No	Yes	No	FALSE	1	NZ_CPZI01000011.0.cluster6.1_9*	-
NZ_CQAG01000005.0.cluster3	1	0	12742	bacteriocin	No	No	Yes	No	FALSE	1	NZ_CQAG01000005.0.cluster3.1_7*	-
NZ_CQBG01000036.0.cluster7	1	0	8093	bacteriocin	No	No	Yes	No	FALSE	1	NZ_CQBG01000036.0.cluster7.1_6*	-
NZ_CQER01000001.0.cluster1	1	0	19530	cyanobactin	No	No	Yes	No	FALSE	1	NZ_CQER01000001.0.cluster1.1_18*	-
NZ_CQVG01000003.0.cluster1	1	0	17937	bacteriocin	No	No	Yes	No	FALSE	2	NZ_CQVG01000003.0.cluster1.1_7*NZ_CQVG01000003.0.cluster1.1_10*	-
NZ_CQVG01000003.0.cluster2	1	0	19960	bacteriocin	No	No	Yes	No	FALSE	2	NZ_CQVG01000003.0.cluster2.1_18*NZ_CQVG01000003.0.cluster2.1_20*	-
NZ_CQVG01000006.0.cluster4	1	0	11644	bacteriocin	No	No	Yes	No	FALSE	6	NZ_CQVG01000006.0.cluster4.1_7*NZ_CQVG01000006.0.cluster4.1_9*NZ_CQVG01000006.0.cluster4.1_10*NZ_CQVG01000006.0.cluster4.1_12*NZ_CQVG01000006.0.cluster4.1_18*NZ_CQVG01000006.0.cluster4.1_2*	-
NZ_CQVG01000037.0.cluster6	1	0	5544	bacteriocin	No	No	Yes	No	FALSE	1	NZ_CQVG01000037.0.cluster6.1_1*	-
NZ_CQVK01000001.0.cluster1	1	0	13099	bacteriocin	No	No	Yes	No	FALSE	1	NZ_CQVK01000001.0.cluster1.1_7*	-
NZ_CQVK01000021.0.cluster5	1	0	5722	bacteriocin	No	No	Yes	No	FALSE	3	NZ_CQVK01000021.0.cluster5.1_2*NZ_CQVK01000021.0.cluster5.1_3*NZ_CQVK01000021.0.cluster5.1_5*	-
NZ_CQVS01000008.0.cluster1	1	0	11635	bacteriocin	No	No	Yes	No	FALSE	7	NZ_CQVS01000008.0.cluster1.1_1*NZ_CQVS01000008.0.cluster1.1_8*NZ_CQVS01000008.0.cluster1.1_10*NZ_CQVS01000008.0.cluster1.1_11*NZ_CQVS01000008.0.cluster1.1_13*NZ_CQVS01000008.0.cluster1.1_14*NZ_CQVS01000008.0.cluster1.1_16*	-
NZ_CQVT01000037.0.cluster6	1	0	1066	bacteriocin	No	No	Yes	No	FALSE	1	NZ_CQVT01000037.0.cluster6.1_1*	-
NZ_CQWF01000005.0.cluster1	1	0	11644	bacteriocin	No	No	Yes	No	FALSE	6	NZ_CQWF01000005.0.cluster1.1_7*NZ_CQWF01000005.0.cluster1.1_9*NZ_CQWF01000005.0.cluster1.1_10*NZ_CQWF01000005.0.cluster1.1_12*NZ_CQWF01000005.0.cluster1.1_18*NZ_CQWF01000005.0.cluster1.1_2*	-
NZ_CQWF01000016.0.cluster3	1	0	14144	bacteriocin	No	No	Yes	No	FALSE	4	NZ_CQWF01000016.0.cluster3.1_9*NZ_CQWF01000016.0.cluster3.1_15*NZ_CQWF01000016.0.cluster3.1_17*NZ_CQWF01000016.0.cluster3.1_18*	-
NZ_CQWF01000053.0.cluster4	1	0	5532	bacteriocin	No	No	Yes	No	FALSE	1	NZ_CQWF01000053.0.cluster4.1_1*	-
NZ_CQWF01000059.0.cluster5	1	0	6320	bacteriocin	No	No	Yes	No	FALSE	4	NZ_CQWF01000059.0.cluster5.1_5*NZ_CQWF01000059.0.cluster5.1_6*NZ_CQWF01000059.0.cluster5.1_1*NZ_CQWF01000059.0.cluster5.1_2*	-
NZ_CQXI01000009.0.cluster3	1	0	13516	bacteriocin	No	No	Yes	No	FALSE	5	NZ_CQXI01000009.0.cluster3.1_9*NZ_CQXI01000009.0.cluster3.1_10*NZ_CQXI01000009.0.cluster3.1_11*NZ_CQXI01000009.0.cluster3.1_13*NZ_CQXI01000009.0.cluster3.1_16*	-
NZ_CQXI01000012.0.cluster5	1	0	15450	bacteriocin	No	No	Yes	No	FALSE	5	NZ_CQXI01000012.0.cluster5.1_9*NZ_CQXI01000012.0.cluster5.1_15*NZ_CQXI01000012.0.cluster5.1_20*NZ_CQXI01000012.0.cluster5.1_21*NZ_CQXI01000012.0.cluster5.1_22*	-
NZ_CQZX01000001.0.cluster1	1	0	15696	bacteriocin	No	No	Yes	No	FALSE	5	NZ_CQZX01000001.0.cluster1.1_18*NZ_CQZX01000001.0.cluster1.1_23*NZ_CQZX01000001.0.cluster1.1_8*NZ_CQZX01000001.0.cluster1.1_13*NZ_CQZX01000001.0.cluster1.1_15*	-
NZ_CQZX01000007.0.cluster2	1	0	13110	bacteriocin	No	No	Yes	No	FALSE	1	NZ_CQZX01000007.0.cluster2.1_9*	-
NZ_CQZX01000037.0.cluster4	1	0	10231	bacteriocin	No	No	Yes	No	FALSE	6	NZ_CQZX01000037.0.cluster4.1_2*NZ_CQZX01000037.0.cluster4.1_5*NZ_CQZX01000037.0.cluster4.1_6*NZ_CQZX01000037.0.cluster4.1_7*NZ_CQZX01000037.0.cluster4.1_10*NZ_CQZX01000037.0.cluster4.1_11*	-
NZ_CRAW01000003.0.cluster2	1	0	14613	bacteriocin	No	No	Yes	No	FALSE	4	NZ_CRAW01000003.0.cluster2.1_2*NZ_CRAW01000003.0.cluster2.1_7*NZ_CRAW01000003.0.cluster2.1_8*NZ_CRAW01000003.0.cluster2.1_9*	-
NZ_CRAW01000040.0.cluster4	1	0	4203	bacteriocin	No	No	Yes	No	FALSE	3	NZ_CRAW01000040.0.cluster4.1_5*NZ_CRAW01000040.0.cluster4.1_10*NZ_CRAW01000040.0.cluster4.1_11*	-
NZ_CRAZ01000003.0.cluster1	1	0	12220	bacteriocin	No	No	Yes	No	FALSE	2	NZ_CRAZ01000003.0.cluster1.1_18*NZ_CRAZ01000003.0.cluster1.1_7*	-
NZ_CRAZ01000008.0.cluster4	1	0	10297	bacteriocin	No	No	Yes	No	FALSE	1	NZ_CRAZ01000008.0.cluster4.1_14*	-
NZ_CRAZ01000027.0.cluster7	1	0	8390	bacteriocin	No	No	Yes	No	FALSE	1	NZ_CRAZ01000027.0.cluster7.1_1*	-
NZ_CRCU01000002.0.cluster1	1	0	10348	bacteriocin	No	No	Yes	No	FALSE	1	NZ_CRCU01000002.0.cluster1.1_5*	-
NZ_CRCU01000016.0.cluster5	1	0	13911	bacteriocin	No	No	Yes	No	FALSE	4	NZ_CRCU01000016.0.cluster5.1_9*NZ_CRCU01000016.0.cluster5.1_14*NZ_CRCU01000016.0.cluster5.1_15*NZ_CRCU01000016.0.cluster5.1_16*	-
NZ_CRCU01000020.0.cluster6	1	0	8561	bacteriocin	No	No	Yes	No	FALSE	4	NZ_CRCU01000020.0.cluster6.1_1*NZ_CRCU01000020.0.cluster6.1_2*NZ_CRCU01000020.0.cluster6.1_8*NZ_CRCU01000020.0.cluster6.1_4*	-
NZ_CRFW01000001.0.cluster1	1	0	12220	bacteriocin	No	No	Yes	No	FALSE	1	NZ_CRFW01000001.0.cluster1.1_10*	-
NZ_CRFW01000013.0.cluster2	1	0	8386	bacteriocin	No	No	Yes	No	FALSE	1	NZ_CRFW01000013.0.cluster2.1_6*	-
NZ_CRFW01000020.0.cluster4	1	0	8707	bacteriocin	No	No	Yes	No	FALSE	1	NZ_CRFW01000020.0.cluster4.1_5*	-
NZ_CRFW01000032.0.cluster5	1	0	8032	bacteriocin	No	No	Yes	No	FALSE	2	NZ_CRFW01000032.0.cluster5.1_6*NZ_CRFW01000032.0.cluster5.1_9*	-
NZ_CRFY01000003.0.cluster1	1	0	7394	bacteriocin	No	No	Yes	No	FALSE	6	NZ_CRFY01000003.0.cluster1.1_2*NZ_CRFY01000003.0.cluster1.1_8*NZ_CRFY01000003.0.cluster1.1_9*NZ_CRFY01000003.0.cluster1.1_13*NZ_CRFY01000003.0.cluster1.1_4*NZ_CRFY01000003.0.cluster1.1_5*	-
NZ_CRFY01000003.0.cluster2	1	0	10297	bacteriocin	No	No	Yes	No	FALSE	1	NZ_CRFY01000003.0.cluster2.1_1*	-
NZ_CRFY01000025.0.cluster5	1	0	9707	bacteriocin	No	No	Yes	No	FALSE	1	NZ_CRFY01000025.0.cluster5.1_2*	-
NZ_CRFY01000054.0.cluster8	1	0	5186	bacteriocin	No	No	Yes	No	FALSE	2	NZ_CRFY01000054.0.cluster8.1_4*NZ_CRFY01000054.0.cluster8.1_1*	-
NZ_CRGH01000001.0.cluster1	1	0	12154	bacteriocin	No	No	Yes	No	FALSE	1	NZ_CRGH01000001.0.cluster1.1_11*	-
NZ_CRGH01000006.0.cluster2	1	0	10297	bacteriocin	No	No	Yes	No	FALSE	1	NZ_CRGH01000006.0.cluster2.1_1*	-
NZ_CRGH01000009.0.cluster4	1	0	10348	bacteriocin	No	No	Yes	No	FALSE	1	NZ_CRGH01000009.0.cluster4.1_5*	-
NZ_CRGH01000017.0.cluster7	1	0	8292	bacteriocin	No	No	Yes	No	FALSE	1	NZ_CRGH01000017.0.cluster7.1_1*	-
NZ_CRGX01000005.0.cluster1	1	0	13672	bacteriocin	No	No	Yes	No	FALSE	8	NZ_CRGX01000005.0.cluster1.1_23*NZ_CRGX01000005.0.cluster1.1_6*NZ_CRGX01000005.0.cluster1.1_10*NZ_CRGX01000005.0.cluster1.1_12*NZ_CRGX01000005.0.cluster1.1_13*NZ_CRGX01000005.0.cluster1.1_14*NZ_CRGX01000005.0.cluster1.1_16*NZ_CRGX01000005.0.cluster1.1_3*	-
NZ_CRGX01000007.0.cluster2	1	0	6094	bacteriocin	No	No	Yes	No	FALSE	3	NZ_CRGX01000007.0.cluster2.1_1*NZ_CRGX01000007.0.cluster2.1_2*NZ_CRGX01000007.0.cluster2.1_4*	-
NZ_CRGX01000007.0.cluster3	1	0	8758	bacteriocin	No	No	Yes	No	FALSE	1	NZ_CRGX01000007.0.cluster3.1_5*	-
NZ_CRGX01000008.0.cluster4	1	0	15450	bacteriocin	No	No	Yes	No	FALSE	5	NZ_CRGX01000008.0.cluster4.1_5*NZ_CRGX01000008.0.cluster4.1_10*NZ_CRGX01000008.0.cluster4.1_16*NZ_CRGX01000008.0.cluster4.1_3*NZ_CRGX01000008.0.cluster4.1_4*	-
NZ_CRIA01000003.0.cluster3	1	0	10348	bacteriocin	No	No	Yes	No	FALSE	1	NZ_CRIA01000003.0.cluster3.1_8*	-
NZ_CRIA01000009.0.cluster4	1	0	10297	bacteriocin	No	No	Yes	No	FALSE	1	NZ_CRIA01000009.0.cluster4.1_1*	-
NZ_CRIA01000009.0.cluster5	1	0	10297	bacteriocin	No	No	Yes	No	FALSE	1	NZ_CRIA01000009.0.cluster5.1_3*	-
NZ_CRIA01000014.0.cluster6	1	0	8292	bacteriocin	No	No	Yes	No	FALSE	1	NZ_CRIA01000014.0.cluster6.1_1*	-
NZ_CRIA01000029.0.cluster7	1	0	6075	bacteriocin	No	No	Yes	No	FALSE	6	NZ_CRIA01000029.0.cluster7.1_1*NZ_CRIA01000029.0.cluster7.1_8*NZ_CRIA01000029.0.cluster7.1_10*NZ_CRIA01000029.0.cluster7.1_11*NZ_CRIA01000029.0.cluster7.1_13*NZ_CRIA01000029.0.cluster7.1_14*	-
NZ_CRLS01000006.0.cluster1	1	0	13099	bacteriocin	No	No	Yes	No	FALSE	1	NZ_CRLS01000006.0.cluster1.1_6*	-
NZ_CRLS01000011.0.cluster2	1	0	10297	bacteriocin	No	No	Yes	No	FALSE	1	NZ_CRLS01000011.0.cluster2.1_1*	-
NZ_CRLS01000015.0.cluster4	1	0	11298	bacteriocin	No	No	Yes	No	FALSE	3	NZ_CRLS01000015.0.cluster4.1_7*NZ_CRLS01000015.0.cluster4.1_8*NZ_CRLS01000015.0.cluster4.1_12*	-
NZ_CRLS01000036.0.cluster5	1	0	8281	bacteriocin	No	No	Yes	No	FALSE	3	NZ_CRLS01000036.0.cluster5.1_8*NZ_CRLS01000036.0.cluster5.1_15*NZ_CRLS01000036.0.cluster5.1_16*	-
NZ_CRLU01000012.0.cluster4	1	0	12717	bacteriocin	No	No	Yes	No	FALSE	2	NZ_CRLU01000012.0.cluster4.1_6*NZ_CRLU01000012.0.cluster4.1_11*	-
NZ_CRNJ01000002.0.cluster2	1	0	10297	bacteriocin	No	No	Yes	No	FALSE	1	NZ_CRNJ01000002.0.cluster2.1_13*	-
NZ_CRNJ01000004.0.cluster4	1	0	17937	bacteriocin	No	No	Yes	No	FALSE	2	NZ_CRNJ01000004.0.cluster4.1_7*NZ_CRNJ01000004.0.cluster4.1_10*	-
NZ_CROB01000010.0.cluster2	1	0	11038	bacteriocin	No	No	Yes	No	FALSE	2	NZ_CROB01000010.0.cluster2.1_7*NZ_CROB01000010.0.cluster2.1_12*	-
NZ_CROB01000012.0.cluster3	1	0	10231	bacteriocin	No	No	Yes	No	FALSE	1	NZ_CROB01000012.0.cluster3.1_7*	-
NZ_CRPU01000008.0.cluster1	1	0	10297	bacteriocin	No	No	Yes	No	FALSE	1	NZ_CRPU01000008.0.cluster1.1_10*	-
NZ_CRPU01000009.0.cluster2	1	0	12154	bacteriocin	No	No	Yes	No	FALSE	1	NZ_CRPU01000009.0.cluster2.1_3*	-
NZ_CRQX01000004.0.cluster1	1	0	10348	bacteriocin	No	No	Yes	No	FALSE	1	NZ_CRQX01000004.0.cluster1.1_9*	-
NZ_CRQX01000006.0.cluster3	1	0	11817	bacteriocin	No	No	Yes	No	FALSE	2	NZ_CRQX01000006.0.cluster3.1_6*NZ_CRQX01000006.0.cluster3.1_10*	-
NZ_CRQX01000011.0.cluster4	1	0	13188	bacteriocin	No	No	Yes	No	FALSE	2	NZ_CRQX01000011.0.cluster4.1_1*NZ_CRQX01000011.0.cluster4.1_6*	-
NZ_CRQX01000032.0.cluster6	1	0	8793	bacteriocin	No	No	Yes	No	FALSE	5	NZ_CRQX01000032.0.cluster6.1_5*NZ_CRQX01000032.0.cluster6.1_1*NZ_CRQX01000032.0.cluster6.1_12*NZ_CRQX01000032.0.cluster6.1_2*NZ_CRQX01000032.0.cluster6.1_4*	-
NZ_CRRC01000021.0.cluster5	1	0	13083	bacteriocin	No	No	Yes	No	FALSE	1	NZ_CRRC01000021.0.cluster5.1_7*	-
NZ_CRSD01000005.0.cluster2	1	0	17933	bacteriocin	No	No	Yes	No	FALSE	2	NZ_CRSD01000005.0.cluster2.1_9*NZ_CRSD01000005.0.cluster2.1_12*	-
NZ_CRSD01000010.0.cluster4	1	0	10727	bacteriocin	No	No	Yes	No	FALSE	3	NZ_CRSD01000010.0.cluster4.1_6*NZ_CRSD01000010.0.cluster4.1_9*NZ_CRSD01000010.0.cluster4.1_10*	-
NZ_CRSD01000037.0.cluster6	1	0	6105	bacteriocin	No	No	Yes	No	FALSE	4	NZ_CRSD01000037.0.cluster6.1_5*NZ_CRSD01000037.0.cluster6.1_1*NZ_CRSD01000037.0.cluster6.1_2*NZ_CRSD01000037.0.cluster6.1_4*	-
NZ_CRSH01000005.0.cluster2	1	0	10348	bacteriocin	No	No	Yes	No	FALSE	1	NZ_CRSH01000005.0.cluster2.1_5*	-
NZ_CRSH01000006.0.cluster3	1	0	6092	bacteriocin	No	No	Yes	No	FALSE	4	NZ_CRSH01000006.0.cluster3.1_9*NZ_CRSH01000006.0.cluster3.1_10*NZ_CRSH01000006.0.cluster3.1_12*NZ_CRSH01000006.0.cluster3.1_13*	-
NZ_CRSH01000014.0.cluster4	1	0	31825	bacteriocin	No	No	Yes	No	FALSE	2	NZ_CRSH01000014.0.cluster4.1_30*NZ_CRSH01000014.0.cluster4.1_33*	-
NZ_CRSH01000024.0.cluster6	1	0	8334	bacteriocin	No	No	Yes	No	FALSE	1	NZ_CRSH01000024.0.cluster6.1_6*	-
NZ_CRSI01000009.0.cluster1	1	0	10297	bacteriocin	No	No	Yes	No	FALSE	1	NZ_CRSI01000009.0.cluster1.1_1*	-
NZ_CRSI01000015.0.cluster3	1	0	13109	bacteriocin	No	No	Yes	No	FALSE	1	NZ_CRSI01000015.0.cluster3.1_7*	-
NZ_CRSI01000028.0.cluster4	1	0	6070	bacteriocin	No	No	Yes	No	FALSE	6	NZ_CRSI01000028.0.cluster4.1_1*NZ_CRSI01000028.0.cluster4.1_9*NZ_CRSI01000028.0.cluster4.1_11*NZ_CRSI01000028.0.cluster4.1_12*NZ_CRSI01000028.0.cluster4.1_14*NZ_CRSI01000028.0.cluster4.1_15*	-
NZ_CRTC01000008.0.cluster1	1	0	14953	bacteriocin	No	No	Yes	No	FALSE	7	NZ_CRTC01000008.0.cluster1.1_18*NZ_CRTC01000008.0.cluster1.1_7*NZ_CRTC01000008.0.cluster1.1_10*NZ_CRTC01000008.0.cluster1.1_12*NZ_CRTC01000008.0.cluster1.1_13*NZ_CRTC01000008.0.cluster1.1_15*NZ_CRTC01000008.0.cluster1.1_16*	-
NZ_CRTC01000024.0.cluster3	1	0	5535	bacteriocin	No	No	Yes	No	FALSE	1	NZ_CRTC01000024.0.cluster3.1_5*	-
NZ_CRTC01000028.0.cluster5	1	0	5491	bacteriocin	No	No	Yes	No	FALSE	2	NZ_CRTC01000028.0.cluster5.1_7*NZ_CRTC01000028.0.cluster5.1_13*	-
NZ_CRVD01000001.0.cluster1	1	0	10351	bacteriocin	No	No	Yes	No	FALSE	1	NZ_CRVD01000001.0.cluster1.1_9*	-
NZ_CRVD01000008.0.cluster2	1	0	13306	bacteriocin	No	No	Yes	No	FALSE	6	NZ_CRVD01000008.0.cluster2.1_6*NZ_CRVD01000008.0.cluster2.1_11*NZ_CRVD01000008.0.cluster2.1_12*NZ_CRVD01000008.0.cluster2.1_14*NZ_CRVD01000008.0.cluster2.1_15*NZ_CRVD01000008.0.cluster2.1_19*	-
NZ_CRVD01000019.0.cluster4	1	0	12419	bacteriocin	No	No	Yes	No	FALSE	1	NZ_CRVD01000019.0.cluster4.1_9*	-
NZ_CRVD01000048.0.cluster5	1	0	1148	bacteriocin	No	No	Yes	No	FALSE	1	NZ_CRVD01000048.0.cluster5.1_1*	-
NZ_CRXP01000013.0.cluster2	1	0	8380	bacteriocin	No	No	Yes	No	FALSE	1	NZ_CRXP01000013.0.cluster2.1_1*	-
NZ_CRXP01000078.0.cluster5	1	0	6086	bacteriocin	No	No	Yes	No	FALSE	1	NZ_CRXP01000078.0.cluster5.1_2*	-
NZ_CSVW01000018.0.cluster11	1	0	10861	bacteriocin	No	No	Yes	No	FALSE	1	NZ_CSVW01000018.0.cluster11.1_3*	-
NZ_CSXF01000014.0.cluster18	1	0	10798	bacteriocin	No	No	Yes	No	FALSE	1	NZ_CSXF01000014.0.cluster18.1_1*	-
NZ_CSXV01000001.0.cluster2	1	0	10861	bacteriocin	No	No	Yes	No	FALSE	1	NZ_CSXV01000001.0.cluster2.1_11*	-
NZ_CTEC01000001.0.cluster1	1	0	10798	bacteriocin	No	No	Yes	No	FALSE	1	NZ_CTEC01000001.0.cluster1.1_4*	-
NZ_CTKY01000001.0.cluster1	1	0	12805	bacteriocin	No	No	Yes	No	FALSE	1	NZ_CTKY01000001.0.cluster1.1_5*	-
NZ_CTRR01000004.0.cluster5	1	0	10297	bacteriocin	No	No	Yes	No	FALSE	1	NZ_CTRR01000004.0.cluster5.1_1*	-
NZ_CTRR01000004.0.cluster7	1	0	13031	bacteriocin	No	No	Yes	No	FALSE	1	NZ_CTRR01000004.0.cluster7.1_7*	-
NZ_CUDV01000021.0.cluster3	1	0	11864	bacteriocin	No	No	Yes	No	FALSE	2	NZ_CUDV01000021.0.cluster3.1_3*NZ_CUDV01000021.0.cluster3.1_5*	-
NZ_CUEE01000017.0.cluster3	1	0	8456	bacteriocin	No	No	Yes	No	FALSE	1	NZ_CUEE01000017.0.cluster3.1_4*	-
NZ_CUFG01000038.0.cluster3	1	0	8632	bacteriocin	No	No	Yes	No	FALSE	2	NZ_CUFG01000038.0.cluster3.1_4*NZ_CUFG01000038.0.cluster3.1_5*	-
NZ_CUFL01000056.0.cluster3	1	0	4465	bacteriocin	No	No	Yes	No	FALSE	2	NZ_CUFL01000056.0.cluster3.1_1*NZ_CUFL01000056.0.cluster3.1_5*	-
NZ_CUFP01000042.0.cluster3	1	0	11260	bacteriocin	No	No	Yes	No	FALSE	1	NZ_CUFP01000042.0.cluster3.1_8*	-
NZ_CUFT01000026.0.cluster3	1	0	12163	bacteriocin	No	No	Yes	No	FALSE	1	NZ_CUFT01000026.0.cluster3.1_7*	-
NZ_CUGC01000031.0.cluster3	1	0	12163	bacteriocin	No	No	Yes	No	FALSE	1	NZ_CUGC01000031.0.cluster3.1_7*	-
NZ_CUGE01000032.0.cluster2	1	0	9612	bacteriocin	No	No	Yes	No	FALSE	2	NZ_CUGE01000032.0.cluster2.1_6*NZ_CUGE01000032.0.cluster2.1_7*	-
NZ_CUGN01000039.0.cluster4	1	0	9621	bacteriocin	No	No	Yes	No	FALSE	2	NZ_CUGN01000039.0.cluster4.1_6*NZ_CUGN01000039.0.cluster4.1_11*	-
NZ_CUGN01000041.0.cluster5	1	0	9130	bacteriocin	No	No	Yes	No	FALSE	2	NZ_CUGN01000041.0.cluster5.1_5*NZ_CUGN01000041.0.cluster5.1_6*	-
NZ_CUGP01000008.0.cluster1	1	0	12157	bacteriocin	No	No	Yes	No	FALSE	2	NZ_CUGP01000008.0.cluster1.1_7*NZ_CUGP01000008.0.cluster1.1_8*	-
NZ_CUHE01000047.0.cluster3	1	0	4951	bacteriocin	No	No	Yes	No	FALSE	2	NZ_CUHE01000047.0.cluster3.1_2*NZ_CUHE01000047.0.cluster3.1_3*	-
NZ_CUHI01000041.0.cluster3	1	0	9412	bacteriocin	No	No	Yes	No	FALSE	2	NZ_CUHI01000041.0.cluster3.1_6*NZ_CUHI01000041.0.cluster3.1_7*	-
NZ_CUWC01000027.0.cluster2	1	0	12163	bacteriocin	No	No	Yes	No	FALSE	1	NZ_CUWC01000027.0.cluster2.1_7*	-
NZ_CVGT01000006.0.cluster1	1	0	10867	bacteriocin	No	No	Yes	No	FALSE	7	NZ_CVGT01000006.0.cluster1.1_1*NZ_CVGT01000006.0.cluster1.1_8*NZ_CVGT01000006.0.cluster1.1_10*NZ_CVGT01000006.0.cluster1.1_11*NZ_CVGT01000006.0.cluster1.1_13*NZ_CVGT01000006.0.cluster1.1_14*NZ_CVGT01000006.0.cluster1.1_18*	-
NZ_CVGT01000012.0.cluster3	1	0	17937	bacteriocin	No	No	Yes	No	FALSE	2	NZ_CVGT01000012.0.cluster3.1_7*NZ_CVGT01000012.0.cluster3.1_10*	-
NZ_CVGT01000041.0.cluster5	1	0	5541	bacteriocin	No	No	Yes	No	FALSE	1	NZ_CVGT01000041.0.cluster5.1_1*	-
NZ_CVIU01000010.0.cluster1	1	0	10876	bacteriocin	No	No	Yes	No	FALSE	1	NZ_CVIU01000010.0.cluster1.1_6*	-
NZ_CVIV01000008.0.cluster2	1	0	10876	bacteriocin	No	No	Yes	No	FALSE	1	NZ_CVIV01000008.0.cluster2.1_6*	-
NZ_CVIW01000003.0.cluster3	1	0	10876	bacteriocin	No	No	Yes	No	FALSE	1	NZ_CVIW01000003.0.cluster3.1_6*	-
NZ_CVLB01000001.0.cluster1	1	0	11095	LAP*bacteriocin	No	No	Yes	No	FALSE	2	NZ_CVLB01000001.0.cluster1.1_7*NZ_CVLB01000001.0.cluster1.1_13*	-
NZ_CVNE01000013.0.cluster5	1	0	10861	bacteriocin	No	No	Yes	No	FALSE	2	NZ_CVNE01000013.0.cluster5.1_2*NZ_CVNE01000013.0.cluster5.1_7*	-
NZ_CVPA01000001.0.cluster10	3	41456	51792	bacteriocin	No	No	Yes	No	FALSE	2	NZ_CVPA01000001.0.cluster10.3_1*NZ_CVPA01000001.0.cluster10.3_7*	-
NZ_CVPD01000001.0.cluster5	1	0	10237	bacteriocin	No	No	Yes	No	FALSE	1	NZ_CVPD01000001.0.cluster5.1_10*	-
NZ_CVQP01000007.0.cluster11	1	0	10804	bacteriocin	No	No	Yes	No	FALSE	1	NZ_CVQP01000007.0.cluster11.1_8*	-
NZ_CVQQ01000012.0.cluster13	1	0	10798	bacteriocin	No	No	Yes	No	FALSE	1	NZ_CVQQ01000012.0.cluster13.1_9*	-
NZ_CVSV01000131.0.cluster1	1	0	10216	bacteriocin	No	No	Yes	No	FALSE	1	NZ_CVSV01000131.0.cluster1.1_8*	-
NZ_CVSZ01000035.0.cluster2	1	0	10216	bacteriocin	No	No	Yes	No	FALSE	1	NZ_CVSZ01000035.0.cluster2.1_8*	-
NZ_CVTA01000062.0.cluster13	1	0	10798	bacteriocin	No	No	Yes	No	FALSE	1	NZ_CVTA01000062.0.cluster13.1_6*	-
NZ_CVUH01000002.0.cluster1	1	0	12151	bacteriocin	No	No	Yes	No	FALSE	3	NZ_CVUH01000002.0.cluster1.1_13*NZ_CVUH01000002.0.cluster1.1_14*NZ_CVUH01000002.0.cluster1.1_15*	-
NZ_CVUH01000002.0.cluster2	1	0	11869	bacteriocin	No	No	Yes	No	FALSE	4	NZ_CVUH01000002.0.cluster2.1_8*NZ_CVUH01000002.0.cluster2.1_9*NZ_CVUH01000002.0.cluster2.1_12*NZ_CVUH01000002.0.cluster2.1_13*	-
NZ_CVUH01000002.0.cluster3	1	0	12389	bacteriocin*LAP	No	No	Yes	No	FALSE	1	NZ_CVUH01000002.0.cluster3.1_2*	-
NZ_CWHS01000001.0.cluster1	1	0	10876	bacteriocin	No	No	Yes	No	FALSE	1	NZ_CWHS01000001.0.cluster1.1_7*	-
NZ_CWJL01000040.0.cluster6	1	0	6550	bacteriocin	No	No	Yes	No	FALSE	1	NZ_CWJL01000040.0.cluster6.1_2*	-
NZ_CWJO01000010.0.cluster6	1	0	12715	bacteriocin	No	No	Yes	No	FALSE	1	NZ_CWJO01000010.0.cluster6.1_10*	-
NZ_CWML01000018.0.cluster1	1	0	10264	bacteriocin	No	No	Yes	No	FALSE	1	NZ_CWML01000018.0.cluster1.1_7*	-
NZ_CXOO01000055.0.cluster3	1	0	10888	bacteriocin	No	No	Yes	No	FALSE	1	NZ_CXOO01000055.0.cluster3.1_8*	-
NZ_CXST01000005.0.cluster5	1	0	10897	bacteriocin	No	No	Yes	No	FALSE	1	NZ_CXST01000005.0.cluster5.1_2*	-
NZ_CXTY01000017.0.cluster2	1	0	10897	bacteriocin	No	No	Yes	No	FALSE	1	NZ_CXTY01000017.0.cluster2.1_8*	-
NZ_CXWC01000010.0.cluster1	1	0	10891	bacteriocin	No	No	Yes	No	FALSE	1	NZ_CXWC01000010.0.cluster1.1_8*	-
NZ_CXWD01000012.0.cluster2	1	0	10897	bacteriocin	No	No	Yes	No	FALSE	1	NZ_CXWD01000012.0.cluster2.1_3*	-
NZ_CYFD01000061.0.cluster4	1	0	11536	bacteriocin	No	No	Yes	No	FALSE	1	NZ_CYFD01000061.0.cluster4.1_7*	-
NZ_CYGX02000058.0.cluster3	1	0	10891	bacteriocin	No	No	Yes	No	FALSE	1	NZ_CYGX02000058.0.cluster3.1_8*	-
NZ_CYHK01000036.0.cluster8	1	0	10327	bacteriocin	No	No	Yes	No	FALSE	1	NZ_CYHK01000036.0.cluster8.1_11*	-
NZ_CYHL01000004.0.cluster1	2	41455	47596	bacteriocin	No	No	Yes	No	FALSE	2	NZ_CYHL01000004.0.cluster1.2_1*NZ_CYHL01000004.0.cluster1.2_8*	-
NZ_CYPS01000043.0.cluster7	1	0	10858	bacteriocin	No	No	Yes	No	FALSE	1	NZ_CYPS01000043.0.cluster7.1_6*	-
NZ_CYPW01000027.0.cluster5	1	0	10858	bacteriocin	No	No	Yes	No	FALSE	1	NZ_CYPW01000027.0.cluster5.1_18*	-
NZ_CYSB01000004.0.cluster2	1	0	10861	bacteriocin	No	No	Yes	No	FALSE	2	NZ_CYSB01000004.0.cluster2.1_12*NZ_CYSB01000004.0.cluster2.1_14*	-
NZ_CYSE01000001.0.cluster1	1	0	10843	bacteriocin	No	No	Yes	No	FALSE	1	NZ_CYSE01000001.0.cluster1.1_3*	-
NZ_CYSF01000018.0.cluster4	1	0	10861	bacteriocin	No	No	Yes	No	FALSE	3	NZ_CYSF01000018.0.cluster4.1_14*NZ_CYSF01000018.0.cluster4.1_3*NZ_CYSF01000018.0.cluster4.1_9*	-
NZ_CYSG01000004.0.cluster1	1	0	10873	bacteriocin	No	No	Yes	No	FALSE	2	NZ_CYSG01000004.0.cluster1.1_14*NZ_CYSG01000004.0.cluster1.1_10*	-
NZ_CYSI01000007.0.cluster3	1	0	11155	bacteriocin	No	No	Yes	No	FALSE	1	NZ_CYSI01000007.0.cluster3.1_1*	-
NZ_CYSR01000036.0.cluster6	1	0	10855	bacteriocin	No	No	Yes	No	FALSE	2	NZ_CYSR01000036.0.cluster6.1_1*NZ_CYSR01000036.0.cluster6.1_5*	-
NZ_CYTW01000002.0.cluster2	1	0	10858	bacteriocin	No	No	Yes	No	FALSE	2	NZ_CYTW01000002.0.cluster2.1_15*NZ_CYTW01000002.0.cluster2.1_3*	-
NZ_CYUE01000013.0.cluster2	1	0	10864	bacteriocin	No	No	Yes	No	FALSE	1	NZ_CYUE01000013.0.cluster2.1_12*	-
NZ_CYWK01000002.0.cluster1	1	0	10918	LAP*bacteriocin	No	No	Yes	No	FALSE	1	NZ_CYWK01000002.0.cluster1.1_11*	-
NZ_CYXL01000002.0.cluster1	1	0	10623	bacteriocin	No	No	Yes	No	FALSE	3	NZ_CYXL01000002.0.cluster1.1_4*NZ_CYXL01000002.0.cluster1.1_8*NZ_CYXL01000002.0.cluster1.1_9*	-
NZ_CYXM01000037.0.cluster3	1	0	7442	bacteriocin	No	No	Yes	No	FALSE	2	NZ_CYXM01000037.0.cluster3.1_4*NZ_CYXM01000037.0.cluster3.1_5*	-
NZ_CYYS01000033.0.cluster1	1	0	9338	bacteriocin	No	No	Yes	No	FALSE	2	NZ_CYYS01000033.0.cluster1.1_1*NZ_CYYS01000033.0.cluster1.1_13*	-
NZ_CYYW01000022.0.cluster2	1	0	11139	bacteriocin	No	No	Yes	No	FALSE	1	NZ_CYYW01000022.0.cluster2.1_2*	-
NZ_CYYW01000025.0.cluster3	1	0	12211	bacteriocin	No	No	Yes	No	FALSE	4	NZ_CYYW01000025.0.cluster3.1_1*NZ_CYYW01000025.0.cluster3.1_5*NZ_CYYW01000025.0.cluster3.1_12*NZ_CYYW01000025.0.cluster3.1_14*	-
NZ_CYZQ01000021.0.cluster1	1	0	10381	bacteriocin	No	No	Yes	No	FALSE	1	NZ_CYZQ01000021.0.cluster1.1_12*	-
NZ_CZBF01000003.0.cluster2	1	0	12169	bacteriocin	No	No	Yes	No	FALSE	4	NZ_CZBF01000003.0.cluster2.1_7*NZ_CZBF01000003.0.cluster2.1_8*NZ_CZBF01000003.0.cluster2.1_10*NZ_CZBF01000003.0.cluster2.1_12*	-
NZ_CZES01000016.0.cluster1	1	0	8498	bacteriocin	No	No	Yes	No	FALSE	1	NZ_CZES01000016.0.cluster1.1_7*	-
NZ_CZFC01000001.0.cluster1	1	0	10288	bacteriocin	No	No	Yes	No	FALSE	1	NZ_CZFC01000001.0.cluster1.1_7*	-
NZ_CZFT01000033.0.cluster1	1	0	12220	bacteriocin	No	No	Yes	No	FALSE	2	NZ_CZFT01000033.0.cluster1.1_14*NZ_CZFT01000033.0.cluster1.1_10*	-
NZ_CZGL01000006.0.cluster1	1	0	12220	bacteriocin	No	No	Yes	No	FALSE	1	NZ_CZGL01000006.0.cluster1.1_5*	-
NZ_CZHA01000020.0.cluster3	1	0	8498	bacteriocin	No	No	Yes	No	FALSE	1	NZ_CZHA01000020.0.cluster3.1_7*	-
NZ_CZHF01000045.0.cluster2	1	0	10864	bacteriocin	No	No	Yes	No	FALSE	1	NZ_CZHF01000045.0.cluster2.1_6*	-
NZ_CZPZ01000034.0.cluster8	3	62169	74020	bacteriocin	No	No	Yes	No	FALSE	1	NZ_CZPZ01000034.0.cluster8.3_9*	-
NZ_CZQA01000001.0.cluster2	1	0	10846	bacteriocin	No	No	Yes	No	FALSE	2	NZ_CZQA01000001.0.cluster2.1_8*NZ_CZQA01000001.0.cluster2.1_9*	-
NZ_CZQA01000001.0.cluster3	1	0	11851	bacteriocin	No	No	Yes	No	FALSE	2	NZ_CZQA01000001.0.cluster3.1_12*NZ_CZQA01000001.0.cluster3.1_13*	-
NZ_DF093593.1.cluster1	1	0	10915	bacteriocin	No	No	Yes	No	FALSE	1	NZ_DF093593.1.cluster1.1_4*	-
NZ_DF196809.1.cluster2	1	0	10915	bacteriocin	No	No	Yes	No	FALSE	1	NZ_DF196809.1.cluster2.1_9*	-
NZ_DF384213.1.cluster1	1	0	12380	bacteriocin*LAP	No	No	Yes	No	FALSE	1	NZ_DF384213.1.cluster1.1_5*	-
NZ_DF820425.1.cluster6	1	0	28969	cyanobactin*LAP	No	No	Yes	No	FALSE	2	NZ_DF820425.1.cluster6.1_13*NZ_DF820425.1.cluster6.1_15*	-
NZ_DF820426.1.cluster9	3	28710	50195	bacteriocin*proteusin	No	No	Yes	No	FALSE	2	NZ_DF820426.1.cluster9.3_8*NZ_DF820426.1.cluster9.3_17*	-
NZ_DF820432.1.cluster1	1	0	12529	bacteriocin	No	No	Yes	No	FALSE	2	NZ_DF820432.1.cluster1.1_1*NZ_DF820432.1.cluster1.1_6*	-
NZ_DF836085.1.cluster2	2	15000	25336	bacteriocin	No	No	Yes	No	FALSE	1	NZ_DF836085.1.cluster2.2_8*	-
NZ_DF967563.1.cluster1	1	0	10816	bacteriocin	No	No	Yes	No	FALSE	2	NZ_DF967563.1.cluster1.1_5*NZ_DF967563.1.cluster1.1_11*	-
NZ_DF967931.1.cluster3	1	0	10867	bacteriocin	No	No	Yes	No	FALSE	1	NZ_DF967931.1.cluster3.1_2*	-
NZ_DF967951.1.cluster5	1	0	10873	bacteriocin	No	No	Yes	No	FALSE	1	NZ_DF967951.1.cluster5.1_4*	-
NZ_DF968180.1.cluster1	1	0	10240	bacteriocin	No	No	Yes	No	FALSE	1	NZ_DF968180.1.cluster1.1_4*	-
NZ_DF977061.1.cluster1	1	0	10867	bacteriocin	No	No	Yes	No	FALSE	1	NZ_DF977061.1.cluster1.1_13*	-
NZ_DF977210.1.cluster4	1	0	10873	bacteriocin	No	No	Yes	No	FALSE	1	NZ_DF977210.1.cluster4.1_5*	-
NZ_DF978418.1.cluster8	1	2328	13052	bacteriocin	No	No	Yes	No	FALSE	1	NZ_DF978418.1.cluster8.1_6*	-
NZ_DS022276.1.cluster5	1	0	10852	bacteriocin	No	No	Yes	No	FALSE	2	NZ_DS022276.1.cluster5.1_3*NZ_DS022276.1.cluster5.1_5*	-
NZ_DS022298.1.cluster3	1	0	10554	bacteriocin	No	No	Yes	No	FALSE	1	NZ_DS022298.1.cluster3.1_6*	-
NZ_DS022298.1.cluster4	1	0	10324	bacteriocin	No	No	Yes	No	FALSE	2	NZ_DS022298.1.cluster4.1_6*NZ_DS022298.1.cluster4.1_9*	-
NZ_DS022298.1.cluster7	1	0	19763	bacteriocin	No	No	Yes	No	FALSE	1	NZ_DS022298.1.cluster7.1_4*	-
NZ_DS022298.1.cluster9	1	0	10478	bacteriocin	No	No	Yes	No	FALSE	1	NZ_DS022298.1.cluster9.1_6*	-
NZ_DS022299.1.cluster1	1	0	35334	bacteriocin	No	No	Yes	No	FALSE	4	NZ_DS022299.1.cluster1.1_29*NZ_DS022299.1.cluster1.1_30*NZ_DS022299.1.cluster1.1_11*NZ_DS022299.1.cluster1.1_13*	-
NZ_DS022299.1.cluster10	1	0	19487	bacteriocin	No	No	Yes	No	FALSE	6	NZ_DS022299.1.cluster10.1_26*NZ_DS022299.1.cluster10.1_27*NZ_DS022299.1.cluster10.1_28*NZ_DS022299.1.cluster10.1_35*NZ_DS022299.1.cluster10.1_9*NZ_DS022299.1.cluster10.1_10*	-
NZ_DS022299.1.cluster11	1	0	19483	bacteriocin	No	No	Yes	No	FALSE	16	NZ_DS022299.1.cluster11.1_27*NZ_DS022299.1.cluster11.1_28*NZ_DS022299.1.cluster11.1_29*NZ_DS022299.1.cluster11.1_31*NZ_DS022299.1.cluster11.1_32*NZ_DS022299.1.cluster11.1_34*NZ_DS022299.1.cluster11.1_42*NZ_DS022299.1.cluster11.1_8*NZ_DS022299.1.cluster11.1_10*NZ_DS022299.1.cluster11.1_12*NZ_DS022299.1.cluster11.1_13*NZ_DS022299.1.cluster11.1_14*NZ_DS022299.1.cluster11.1_15*NZ_DS022299.1.cluster11.1_19*NZ_DS022299.1.cluster11.1_20*NZ_DS022299.1.cluster11.1_22*	-
NZ_DS022299.1.cluster14	1	0	10264	bacteriocin	No	No	Yes	No	FALSE	1	NZ_DS022299.1.cluster14.1_5*	-
NZ_DS022299.1.cluster15	1	0	10255	bacteriocin	No	No	Yes	No	FALSE	2	NZ_DS022299.1.cluster15.1_8*NZ_DS022299.1.cluster15.1_11*	-
NZ_DS022299.1.cluster16	1	0	10324	bacteriocin	No	No	Yes	No	FALSE	2	NZ_DS022299.1.cluster16.1_1*NZ_DS022299.1.cluster16.1_7*	-
NZ_DS022299.1.cluster2	1	0	11926	bacteriocin	No	No	Yes	No	FALSE	3	NZ_DS022299.1.cluster2.1_26*NZ_DS022299.1.cluster2.1_15*NZ_DS022299.1.cluster2.1_17*	-
NZ_DS022299.1.cluster3	1	0	10204	bacteriocin	No	No	Yes	No	FALSE	2	NZ_DS022299.1.cluster3.1_6*NZ_DS022299.1.cluster3.1_12*	-
NZ_DS022299.1.cluster4	1	0	10231	bacteriocin	No	No	Yes	No	FALSE	1	NZ_DS022299.1.cluster4.1_10*	-
NZ_DS022299.1.cluster5	1	0	10240	bacteriocin	No	No	Yes	No	FALSE	1	NZ_DS022299.1.cluster5.1_4*	-
NZ_DS022299.1.cluster6	1	0	10255	bacteriocin	No	No	Yes	No	FALSE	1	NZ_DS022299.1.cluster6.1_11*	-
NZ_DS022299.1.cluster7	1	0	10706	bacteriocin	No	No	Yes	No	FALSE	5	NZ_DS022299.1.cluster7.1_9*NZ_DS022299.1.cluster7.1_10*NZ_DS022299.1.cluster7.1_11*NZ_DS022299.1.cluster7.1_12*NZ_DS022299.1.cluster7.1_16*	-
NZ_DS022299.1.cluster9	1	0	10249	bacteriocin	No	No	Yes	No	FALSE	1	NZ_DS022299.1.cluster9.1_16*	-
NZ_DS179513.1.cluster3	1	0	10867	bacteriocin	No	No	Yes	No	FALSE	1	NZ_DS179513.1.cluster3.1_2*	-
NZ_DS179532.1.cluster2	1	0	10873	bacteriocin	No	No	Yes	No	FALSE	1	NZ_DS179532.1.cluster2.1_8*	-
NZ_DS572691.1.cluster1	1	0	20706	bacteriocin	No	No	Yes	No	FALSE	13	NZ_DS572691.1.cluster1.1_20*NZ_DS572691.1.cluster1.1_21*NZ_DS572691.1.cluster1.1_23*NZ_DS572691.1.cluster1.1_25*NZ_DS572691.1.cluster1.1_27*NZ_DS572691.1.cluster1.1_28*NZ_DS572691.1.cluster1.1_31*NZ_DS572691.1.cluster1.1_33*NZ_DS572691.1.cluster1.1_8*NZ_DS572691.1.cluster1.1_9*NZ_DS572691.1.cluster1.1_11*NZ_DS572691.1.cluster1.1_12*NZ_DS572691.1.cluster1.1_15*	-
NZ_DS981518.1.cluster1	1	0	12380	bacteriocin*LAP	No	No	Yes	No	FALSE	1	NZ_DS981518.1.cluster1.1_5*	-
NZ_DS989846.1.cluster10	1	0	13216	bacteriocin	No	No	Yes	No	FALSE	4	NZ_DS989846.1.cluster10.1_9*NZ_DS989846.1.cluster10.1_10*NZ_DS989846.1.cluster10.1_11*NZ_DS989846.1.cluster10.1_12*	-
NZ_DS989904.1.cluster6	1	0	10216	bacteriocin	No	No	Yes	No	FALSE	1	NZ_DS989904.1.cluster6.1_7*	-
NZ_DS989905.1.cluster2	1	0	10288	bacteriocin	No	No	Yes	No	FALSE	1	NZ_DS989905.1.cluster2.1_1*	-
NZ_DS990556.1.cluster4	3	40599	50848	bacteriocin	No	No	Yes	No	FALSE	1	NZ_DS990556.1.cluster4.3_4*	-
NZ_DS990605.1.cluster1	1	0	10879	bacteriocin	No	No	Yes	No	FALSE	1	NZ_DS990605.1.cluster1.1_5*	-
NZ_DS995276.1.cluster5	1	0	10855	bacteriocin	No	No	Yes	No	FALSE	1	NZ_DS995276.1.cluster5.1_9*	-
NZ_DS995281.1.cluster4	1	0	10855	bacteriocin	No	No	Yes	No	FALSE	2	NZ_DS995281.1.cluster4.1_1*NZ_DS995281.1.cluster4.1_5*	-
NZ_DS995364.1.cluster2	1	0	10822	bacteriocin	No	No	Yes	No	FALSE	1	NZ_DS995364.1.cluster2.1_8*	-
NZ_DS995534.1.cluster2	1	0	12175	bacteriocin	No	No	Yes	No	FALSE	3	NZ_DS995534.1.cluster2.1_14*NZ_DS995534.1.cluster2.1_9*NZ_DS995534.1.cluster2.1_10*	-
NZ_DS999213.1.cluster4	1	0	10849	bacteriocin	No	No	Yes	No	FALSE	1	NZ_DS999213.1.cluster4.1_12*	-
NZ_DS999228.1.cluster1	1	0	10855	bacteriocin	No	No	Yes	No	FALSE	1	NZ_DS999228.1.cluster1.1_12*	-
NZ_DS999355.1.cluster1	1	0	10864	bacteriocin	No	No	Yes	No	FALSE	1	NZ_DS999355.1.cluster1.1_4*	-
NZ_DS999405.1.cluster2	1	0	10858	bacteriocin	No	No	Yes	No	FALSE	1	NZ_DS999405.1.cluster2.1_12*	-
NZ_DS999411.1.cluster2	1	0	10888	bacteriocin	No	No	Yes	No	FALSE	1	NZ_DS999411.1.cluster2.1_5*	-
NZ_DS999412.1.cluster3	1	0	10876	bacteriocin	No	No	Yes	No	FALSE	1	NZ_DS999412.1.cluster3.1_6*	-
NZ_DS999537.1.cluster2	1	0	10234	bacteriocin	No	No	Yes	No	FALSE	2	NZ_DS999537.1.cluster2.1_4*NZ_DS999537.1.cluster2.1_11*	-
NZ_DS999537.1.cluster4	1	0	10216	bacteriocin	No	No	Yes	No	FALSE	1	NZ_DS999537.1.cluster4.1_8*	-
NZ_DS999641.1.cluster28	1	0	11902	bacteriocin	No	No	Yes	No	FALSE	1	NZ_DS999641.1.cluster28.1_2*	-
NZ_DS999641.1.cluster6	1	0	10216	bacteriocin	No	No	Yes	No	FALSE	1	NZ_DS999641.1.cluster6.1_5*	-
NZ_EQ973121.1.cluster1	1	0	10897	bacteriocin	No	No	Yes	No	FALSE	1	NZ_EQ973121.1.cluster1.1_8*	-
NZ_FAUO01000014.0.cluster5	1	0	10861	bacteriocin	No	No	Yes	No	FALSE	1	NZ_FAUO01000014.0.cluster5.1_5*	-
NZ_FCNN01000301.0.cluster9	1	0	8158	microviridin	No	No	Yes	No	FALSE	2	NZ_FCNN01000301.0.cluster9.1_9*NZ_FCNN01000301.0.cluster9.1_10*	-
NZ_FCOB02000014.0.cluster4	1	0	10891	bacteriocin	No	No	Yes	No	FALSE	2	NZ_FCOB02000014.0.cluster4.1_7*NZ_FCOB02000014.0.cluster4.1_11*	-
NZ_FCOC02000004.0.cluster3	1	0	10891	bacteriocin	No	No	Yes	No	FALSE	1	NZ_FCOC02000004.0.cluster3.1_9*	-
NZ_FCOC02000014.0.cluster6	1	0	10924	bacteriocin	No	No	Yes	No	FALSE	1	NZ_FCOC02000014.0.cluster6.1_5*	-
NZ_FCOG02000198.0.cluster1	1	0	8199	bacteriocin	No	No	Yes	No	FALSE	1	NZ_FCOG02000198.0.cluster1.1_7*	-
NZ_FCSO01000015.0.cluster5	1	0	13099	bacteriocin	No	No	Yes	No	FALSE	1	NZ_FCSO01000015.0.cluster5.1_6*	-
NZ_FCTQ01000001.0.cluster2	1	0	13099	bacteriocin	No	No	Yes	No	FALSE	1	NZ_FCTQ01000001.0.cluster2.1_7*	-
NZ_FCTQ01000005.0.cluster4	1	0	6165	bacteriocin	No	No	Yes	No	FALSE	6	NZ_FCTQ01000005.0.cluster4.1_1*NZ_FCTQ01000005.0.cluster4.1_8*NZ_FCTQ01000005.0.cluster4.1_10*NZ_FCTQ01000005.0.cluster4.1_11*NZ_FCTQ01000005.0.cluster4.1_13*NZ_FCTQ01000005.0.cluster4.1_14*	-
NZ_FCTQ01000011.0.cluster5	1	0	9662	bacteriocin	No	No	Yes	No	FALSE	3	NZ_FCTQ01000011.0.cluster5.1_6*NZ_FCTQ01000011.0.cluster5.1_10*NZ_FCTQ01000011.0.cluster5.1_11*	-
NZ_FCTQ01000014.0.cluster6	1	0	8753	bacteriocin	No	No	Yes	No	FALSE	1	NZ_FCTQ01000014.0.cluster6.1_5*	-
NZ_FCUH01000009.0.cluster3	1	0	13099	bacteriocin	No	No	Yes	No	FALSE	1	NZ_FCUH01000009.0.cluster3.1_7*	-
NZ_FCUK01000001.0.cluster2	1	0	13099	bacteriocin	No	No	Yes	No	FALSE	1	NZ_FCUK01000001.0.cluster2.1_6*	-
NZ_FCUK01000005.0.cluster3	1	0	13680	bacteriocin	No	No	Yes	No	FALSE	5	NZ_FCUK01000005.0.cluster3.1_19*NZ_FCUK01000005.0.cluster3.1_6*NZ_FCUK01000005.0.cluster3.1_10*NZ_FCUK01000005.0.cluster3.1_12*NZ_FCUK01000005.0.cluster3.1_13*	-
NZ_FCUM01000013.0.cluster2	1	0	13099	bacteriocin	No	No	Yes	No	FALSE	1	NZ_FCUM01000013.0.cluster2.1_6*	-
NZ_FCXY01000002.0.cluster1	1	0	17924	bacteriocin	No	No	Yes	No	FALSE	2	NZ_FCXY01000002.0.cluster1.1_7*NZ_FCXY01000002.0.cluster1.1_10*	-
NZ_FCXY01000002.0.cluster2	1	0	10297	bacteriocin	No	No	Yes	No	FALSE	1	NZ_FCXY01000002.0.cluster2.1_2*	-
NZ_FCXY01000004.0.cluster3	1	0	6191	bacteriocin	No	No	Yes	No	FALSE	6	NZ_FCXY01000004.0.cluster3.1_5*NZ_FCXY01000004.0.cluster3.1_6*NZ_FCXY01000004.0.cluster3.1_8*NZ_FCXY01000004.0.cluster3.1_2*NZ_FCXY01000004.0.cluster3.1_15*NZ_FCXY01000004.0.cluster3.1_3*	-
NZ_FCYY01000002.0.cluster2	1	0	12220	bacteriocin	No	No	Yes	No	FALSE	3	NZ_FCYY01000002.0.cluster2.1_2*NZ_FCYY01000002.0.cluster2.1_12*NZ_FCYY01000002.0.cluster2.1_14*	-
NZ_FCYY01000015.0.cluster5	1	0	9452	bacteriocin	No	No	Yes	No	FALSE	3	NZ_FCYY01000015.0.cluster5.1_4*NZ_FCYY01000015.0.cluster5.1_5*NZ_FCYY01000015.0.cluster5.1_9*	-
NZ_FCYY01000016.0.cluster6	1	0	6396	bacteriocin	No	No	Yes	No	FALSE	6	NZ_FCYY01000016.0.cluster6.1_5*NZ_FCYY01000016.0.cluster6.1_6*NZ_FCYY01000016.0.cluster6.1_8*NZ_FCYY01000016.0.cluster6.1_2*NZ_FCYY01000016.0.cluster6.1_15*NZ_FCYY01000016.0.cluster6.1_3*	-
NZ_FDBB01000005.0.cluster2	1	0	17937	bacteriocin	No	No	Yes	No	FALSE	2	NZ_FDBB01000005.0.cluster2.1_10*NZ_FDBB01000005.0.cluster2.1_13*	-
NZ_FDBB01000020.0.cluster5	1	0	15691	bacteriocin	No	No	Yes	No	FALSE	6	NZ_FDBB01000020.0.cluster5.1_19*NZ_FDBB01000020.0.cluster5.1_8*NZ_FDBB01000020.0.cluster5.1_12*NZ_FDBB01000020.0.cluster5.1_13*NZ_FDBB01000020.0.cluster5.1_15*NZ_FDBB01000020.0.cluster5.1_16*	-
NZ_FDBF01000010.0.cluster5	1	0	16139	bacteriocin	No	No	Yes	No	FALSE	9	NZ_FDBF01000010.0.cluster5.1_17*NZ_FDBF01000010.0.cluster5.1_18*NZ_FDBF01000010.0.cluster5.1_20*NZ_FDBF01000010.0.cluster5.1_21*NZ_FDBF01000010.0.cluster5.1_23*NZ_FDBF01000010.0.cluster5.1_30*NZ_FDBF01000010.0.cluster5.1_6*NZ_FDBF01000010.0.cluster5.1_9*NZ_FDBF01000010.0.cluster5.1_10*	-
NZ_FDBF01000013.0.cluster6	1	0	13099	bacteriocin	No	No	Yes	No	FALSE	1	NZ_FDBF01000013.0.cluster6.1_7*	-
NZ_FDCD01000001.0.cluster1	1	0	17924	bacteriocin	No	No	Yes	No	FALSE	2	NZ_FDCD01000001.0.cluster1.1_7*NZ_FDCD01000001.0.cluster1.1_10*	-
NZ_FDCD01000010.0.cluster3	1	0	13591	bacteriocin	No	No	Yes	No	FALSE	7	NZ_FDCD01000010.0.cluster3.1_1*NZ_FDCD01000010.0.cluster3.1_8*NZ_FDCD01000010.0.cluster3.1_10*NZ_FDCD01000010.0.cluster3.1_11*NZ_FDCD01000010.0.cluster3.1_12*NZ_FDCD01000010.0.cluster3.1_18*NZ_FDCD01000010.0.cluster3.1_14*	-
NZ_FDCV01000009.0.cluster3	1	0	10297	bacteriocin	No	No	Yes	No	FALSE	1	NZ_FDCV01000009.0.cluster3.1_1*	-
NZ_FDCV01000011.0.cluster4	1	0	17862	bacteriocin	No	No	Yes	No	FALSE	2	NZ_FDCV01000011.0.cluster4.1_9*NZ_FDCV01000011.0.cluster4.1_12*	-
NZ_FDCV01000033.0.cluster6	1	0	3201	bacteriocin	No	No	Yes	No	FALSE	4	NZ_FDCV01000033.0.cluster6.1_1*NZ_FDCV01000033.0.cluster6.1_2*NZ_FDCV01000033.0.cluster6.1_4*NZ_FDCV01000033.0.cluster6.1_5*	-
NZ_FDDE01000016.0.cluster5	1	0	17934	bacteriocin	No	No	Yes	No	FALSE	2	NZ_FDDE01000016.0.cluster5.1_10*NZ_FDDE01000016.0.cluster5.1_13*	-
NZ_FDDR01000001.0.cluster1	1	0	20570	bacteriocin	No	No	Yes	No	FALSE	1	NZ_FDDR01000001.0.cluster1.1_3*	-
NZ_FDDR01000001.0.cluster2	1	0	13099	bacteriocin	No	No	Yes	No	FALSE	1	NZ_FDDR01000001.0.cluster2.1_6*	-
NZ_FDDX01000009.0.cluster2	1	0	17934	bacteriocin	No	No	Yes	No	FALSE	2	NZ_FDDX01000009.0.cluster2.1_9*NZ_FDDX01000009.0.cluster2.1_12*	-
NZ_FDEB01000001.0.cluster1	1	0	10348	bacteriocin	No	No	Yes	No	FALSE	1	NZ_FDEB01000001.0.cluster1.1_5*	-
NZ_FDEB01000001.0.cluster2	1	0	13331	bacteriocin	No	No	Yes	No	FALSE	4	NZ_FDEB01000001.0.cluster2.1_10*NZ_FDEB01000001.0.cluster2.1_12*NZ_FDEB01000001.0.cluster2.1_13*NZ_FDEB01000001.0.cluster2.1_17*	-
NZ_FDEB01000022.0.cluster5	1	0	10564	bacteriocin	No	No	Yes	No	FALSE	3	NZ_FDEB01000022.0.cluster5.1_5*NZ_FDEB01000022.0.cluster5.1_7*NZ_FDEB01000022.0.cluster5.1_8*	-
NZ_FDEJ01000002.0.cluster1	1	0	10288	bacteriocin	No	No	Yes	No	FALSE	1	NZ_FDEJ01000002.0.cluster1.1_2*	-
NZ_FDEJ01000007.0.cluster2	1	0	20880	bacteriocin	No	No	Yes	No	FALSE	7	NZ_FDEJ01000007.0.cluster2.1_20*NZ_FDEJ01000007.0.cluster2.1_21*NZ_FDEJ01000007.0.cluster2.1_23*NZ_FDEJ01000007.0.cluster2.1_24*NZ_FDEJ01000007.0.cluster2.1_31*NZ_FDEJ01000007.0.cluster2.1_6*NZ_FDEJ01000007.0.cluster2.1_10*	-
NZ_FDEJ01000010.0.cluster3	1	0	17924	bacteriocin	No	No	Yes	No	FALSE	2	NZ_FDEJ01000010.0.cluster3.1_6*NZ_FDEJ01000010.0.cluster3.1_9*	-
NZ_FDEJ01000018.0.cluster5	1	0	5555	bacteriocin	No	No	Yes	No	FALSE	1	NZ_FDEJ01000018.0.cluster5.1_1*	-
NZ_FDEL01000012.0.cluster2	1	0	17895	bacteriocin	No	No	Yes	No	FALSE	2	NZ_FDEL01000012.0.cluster2.1_9*NZ_FDEL01000012.0.cluster2.1_12*	-
NZ_FDGF01000001.0.cluster2	1	0	17934	bacteriocin	No	No	Yes	No	FALSE	2	NZ_FDGF01000001.0.cluster2.1_9*NZ_FDGF01000001.0.cluster2.1_12*	-
NZ_FDGF01000003.0.cluster3	1	0	10348	bacteriocin	No	No	Yes	No	FALSE	1	NZ_FDGF01000003.0.cluster3.1_5*	-
NZ_FDGF01000006.0.cluster4	1	0	13081	bacteriocin	No	No	Yes	No	FALSE	4	NZ_FDGF01000006.0.cluster4.1_6*NZ_FDGF01000006.0.cluster4.1_10*NZ_FDGF01000006.0.cluster4.1_12*NZ_FDGF01000006.0.cluster4.1_13*	-
NZ_FDGP01000001.0.cluster2	1	0	10348	bacteriocin	No	No	Yes	No	FALSE	1	NZ_FDGP01000001.0.cluster2.1_8*	-
NZ_FDGP01000003.0.cluster3	1	0	10297	bacteriocin	No	No	Yes	No	FALSE	1	NZ_FDGP01000003.0.cluster3.1_12*	-
NZ_FDGP01000010.0.cluster5	1	0	10297	bacteriocin	No	No	Yes	No	FALSE	1	NZ_FDGP01000010.0.cluster5.1_1*	-
NZ_FDGP01000017.0.cluster7	1	0	10570	bacteriocin	No	No	Yes	No	FALSE	3	NZ_FDGP01000017.0.cluster7.1_8*NZ_FDGP01000017.0.cluster7.1_9*NZ_FDGP01000017.0.cluster7.1_11*	-
NZ_FDGQ01000002.0.cluster1	1	0	15968	bacteriocin	No	No	Yes	No	FALSE	9	NZ_FDGQ01000002.0.cluster1.1_1*NZ_FDGQ01000002.0.cluster1.1_24*NZ_FDGQ01000002.0.cluster1.1_8*NZ_FDGQ01000002.0.cluster1.1_10*NZ_FDGQ01000002.0.cluster1.1_11*NZ_FDGQ01000002.0.cluster1.1_13*NZ_FDGQ01000002.0.cluster1.1_14*NZ_FDGQ01000002.0.cluster1.1_19*NZ_FDGQ01000002.0.cluster1.1_20*	-
NZ_FDGZ01000004.0.cluster3	1	0	15178	bacteriocin	No	No	Yes	No	FALSE	6	NZ_FDGZ01000004.0.cluster3.1_21*NZ_FDGZ01000004.0.cluster3.1_8*NZ_FDGZ01000004.0.cluster3.1_12*NZ_FDGZ01000004.0.cluster3.1_13*NZ_FDGZ01000004.0.cluster3.1_15*NZ_FDGZ01000004.0.cluster3.1_16*	-
NZ_FDGZ01000008.0.cluster4	1	0	19997	bacteriocin	No	No	Yes	No	FALSE	2	NZ_FDGZ01000008.0.cluster4.1_4*NZ_FDGZ01000008.0.cluster4.1_6*	-
NZ_FDGZ01000008.0.cluster5	1	0	17945	bacteriocin	No	No	Yes	No	FALSE	2	NZ_FDGZ01000008.0.cluster5.1_9*NZ_FDGZ01000008.0.cluster5.1_12*	-
NZ_FDGZ01000010.0.cluster6	1	0	10297	bacteriocin	No	No	Yes	No	FALSE	2	NZ_FDGZ01000010.0.cluster6.1_12*NZ_FDGZ01000010.0.cluster6.1_13*	-
NZ_FDHO01000020.0.cluster3	1	0	7157	bacteriocin	No	No	Yes	No	FALSE	1	NZ_FDHO01000020.0.cluster3.1_3*	-
NZ_FDJQ01000004.0.cluster1	1	0	14199	bacteriocin	No	No	Yes	No	FALSE	9	NZ_FDJQ01000004.0.cluster1.1_25*NZ_FDJQ01000004.0.cluster1.1_7*NZ_FDJQ01000004.0.cluster1.1_9*NZ_FDJQ01000004.0.cluster1.1_10*NZ_FDJQ01000004.0.cluster1.1_17*NZ_FDJQ01000004.0.cluster1.1_18*NZ_FDJQ01000004.0.cluster1.1_20*NZ_FDJQ01000004.0.cluster1.1_21*NZ_FDJQ01000004.0.cluster1.1_2*	-
NZ_FDKL01000012.0.cluster1	1	0	18373	bacteriocin	No	No	Yes	No	FALSE	1	NZ_FDKL01000012.0.cluster1.1_6*	-
NZ_FDKL01000014.0.cluster2	1	0	13099	bacteriocin	No	No	Yes	No	FALSE	1	NZ_FDKL01000014.0.cluster2.1_6*	-
NZ_FDKL01000015.0.cluster3	1	0	16679	bacteriocin	No	No	Yes	No	FALSE	10	NZ_FDKL01000015.0.cluster3.1_20*NZ_FDKL01000015.0.cluster3.1_21*NZ_FDKL01000015.0.cluster3.1_23*NZ_FDKL01000015.0.cluster3.1_24*NZ_FDKL01000015.0.cluster3.1_26*NZ_FDKL01000015.0.cluster3.1_33*NZ_FDKL01000015.0.cluster3.1_6*NZ_FDKL01000015.0.cluster3.1_10*NZ_FDKL01000015.0.cluster3.1_12*NZ_FDKL01000015.0.cluster3.1_13*	-
NZ_FDKR01000001.0.cluster1	1	0	14083	bacteriocin	No	No	Yes	No	FALSE	7	NZ_FDKR01000001.0.cluster1.1_22*NZ_FDKR01000001.0.cluster1.1_7*NZ_FDKR01000001.0.cluster1.1_12*NZ_FDKR01000001.0.cluster1.1_13*NZ_FDKR01000001.0.cluster1.1_15*NZ_FDKR01000001.0.cluster1.1_16*NZ_FDKR01000001.0.cluster1.1_18*	-
NZ_FDKR01000001.0.cluster2	1	0	17934	bacteriocin	No	No	Yes	No	FALSE	2	NZ_FDKR01000001.0.cluster2.1_9*NZ_FDKR01000001.0.cluster2.1_12*	-
NZ_FDLF01000001.0.cluster1	1	0	17937	bacteriocin	No	No	Yes	No	FALSE	2	NZ_FDLF01000001.0.cluster1.1_6*NZ_FDLF01000001.0.cluster1.1_9*	-
NZ_FDLS01000004.0.cluster1	1	0	8380	bacteriocin	No	No	Yes	No	FALSE	1	NZ_FDLS01000004.0.cluster1.1_8*	-
NZ_FDLS01000017.0.cluster3	1	0	15983	bacteriocin	No	No	Yes	No	FALSE	9	NZ_FDLS01000017.0.cluster3.1_23*NZ_FDLS01000017.0.cluster3.1_1*NZ_FDLS01000017.0.cluster3.1_8*NZ_FDLS01000017.0.cluster3.1_10*NZ_FDLS01000017.0.cluster3.1_11*NZ_FDLS01000017.0.cluster3.1_13*NZ_FDLS01000017.0.cluster3.1_14*NZ_FDLS01000017.0.cluster3.1_19*NZ_FDLS01000017.0.cluster3.1_20*	-
NZ_FDND01000001.0.cluster1	1	0	18400	bacteriocin	No	No	Yes	No	FALSE	2	NZ_FDND01000001.0.cluster1.1_4*NZ_FDND01000001.0.cluster1.1_6*	-
NZ_FDND01000010.0.cluster2	1	0	13099	bacteriocin	No	No	Yes	No	FALSE	1	NZ_FDND01000010.0.cluster2.1_6*	-
NZ_FDND01000013.0.cluster3	1	0	15537	bacteriocin	No	No	Yes	No	FALSE	7	NZ_FDND01000013.0.cluster3.1_20*NZ_FDND01000013.0.cluster3.1_21*NZ_FDND01000013.0.cluster3.1_23*NZ_FDND01000013.0.cluster3.1_30*NZ_FDND01000013.0.cluster3.1_6*NZ_FDND01000013.0.cluster3.1_10*NZ_FDND01000013.0.cluster3.1_18*	-
NZ_FDNK01000003.0.cluster1	1	0	10297	bacteriocin	No	No	Yes	No	FALSE	1	NZ_FDNK01000003.0.cluster1.1_7*	-
NZ_FDNK01000010.0.cluster2	1	0	29009	bacteriocin	No	No	Yes	No	FALSE	10	NZ_FDNK01000010.0.cluster2.1_20*NZ_FDNK01000010.0.cluster2.1_23*NZ_FDNK01000010.0.cluster2.1_27*NZ_FDNK01000010.0.cluster2.1_36*NZ_FDNK01000010.0.cluster2.1_42*NZ_FDNK01000010.0.cluster2.1_10*NZ_FDNK01000010.0.cluster2.1_11*NZ_FDNK01000010.0.cluster2.1_15*NZ_FDNK01000010.0.cluster2.1_16*NZ_FDNK01000010.0.cluster2.1_17*	-
NZ_FDNW01000004.0.cluster1	1	0	17924	bacteriocin	No	No	Yes	No	FALSE	2	NZ_FDNW01000004.0.cluster1.1_7*NZ_FDNW01000004.0.cluster1.1_10*	-
NZ_FDNW01000004.0.cluster2	1	0	12220	bacteriocin	No	No	Yes	No	FALSE	1	NZ_FDNW01000004.0.cluster2.1_2*	-
NZ_FDNW01000005.0.cluster3	1	0	8012	bacteriocin	No	No	Yes	No	FALSE	4	NZ_FDNW01000005.0.cluster3.1_2*NZ_FDNW01000005.0.cluster3.1_7*NZ_FDNW01000005.0.cluster3.1_9*NZ_FDNW01000005.0.cluster3.1_10*	-
NZ_FDNW01000022.0.cluster4	1	0	6136	bacteriocin	No	No	Yes	No	FALSE	6	NZ_FDNW01000022.0.cluster4.1_1*NZ_FDNW01000022.0.cluster4.1_8*NZ_FDNW01000022.0.cluster4.1_10*NZ_FDNW01000022.0.cluster4.1_11*NZ_FDNW01000022.0.cluster4.1_13*NZ_FDNW01000022.0.cluster4.1_14*	-
NZ_FDPO01000001.0.cluster1	1	0	13088	bacteriocin	No	No	Yes	No	FALSE	1	NZ_FDPO01000001.0.cluster1.1_8*	-
NZ_FDWK01000002.0.cluster3	1	0	10297	bacteriocin	No	No	Yes	No	FALSE	1	NZ_FDWK01000002.0.cluster3.1_14*	-
NZ_FDWK01000004.0.cluster4	1	0	15719	bacteriocin	No	No	Yes	No	FALSE	8	NZ_FDWK01000004.0.cluster4.1_18*NZ_FDWK01000004.0.cluster4.1_20*NZ_FDWK01000004.0.cluster4.1_21*NZ_FDWK01000004.0.cluster4.1_23*NZ_FDWK01000004.0.cluster4.1_30*NZ_FDWK01000004.0.cluster4.1_6*NZ_FDWK01000004.0.cluster4.1_10*NZ_FDWK01000004.0.cluster4.1_17*	-
NZ_FDWK01000013.0.cluster6	1	0	13099	bacteriocin	No	No	Yes	No	FALSE	1	NZ_FDWK01000013.0.cluster6.1_7*	-
NZ_FEBC01000014.0.cluster5	1	0	14219	bacteriocin	No	No	Yes	No	FALSE	8	NZ_FEBC01000014.0.cluster5.1_20*NZ_FEBC01000014.0.cluster5.1_5*NZ_FEBC01000014.0.cluster5.1_7*NZ_FEBC01000014.0.cluster5.1_8*NZ_FEBC01000014.0.cluster5.1_10*NZ_FEBC01000014.0.cluster5.1_11*NZ_FEBC01000014.0.cluster5.1_16*NZ_FEBC01000014.0.cluster5.1_17*	-
NZ_FEBC01000016.0.cluster6	1	0	17937	bacteriocin	No	No	Yes	No	FALSE	2	NZ_FEBC01000016.0.cluster6.1_9*NZ_FEBC01000016.0.cluster6.1_12*	-
NZ_FEBH01000002.0.cluster2	1	0	10348	bacteriocin	No	No	Yes	No	FALSE	1	NZ_FEBH01000002.0.cluster2.1_5*	-
NZ_FEBH01000002.0.cluster3	1	0	15963	bacteriocin	No	No	Yes	No	FALSE	9	NZ_FEBH01000002.0.cluster3.1_1*NZ_FEBH01000002.0.cluster3.1_23*NZ_FEBH01000002.0.cluster3.1_8*NZ_FEBH01000002.0.cluster3.1_10*NZ_FEBH01000002.0.cluster3.1_11*NZ_FEBH01000002.0.cluster3.1_13*NZ_FEBH01000002.0.cluster3.1_14*NZ_FEBH01000002.0.cluster3.1_19*NZ_FEBH01000002.0.cluster3.1_20*	-
NZ_FEBH01000008.0.cluster5	1	0	10297	bacteriocin	No	No	Yes	No	FALSE	1	NZ_FEBH01000008.0.cluster5.1_3*	-
NZ_FEBN01000001.0.cluster2	1	0	18381	bacteriocin	No	No	Yes	No	FALSE	2	NZ_FEBN01000001.0.cluster2.1_4*NZ_FEBN01000001.0.cluster2.1_6*	-
NZ_FEBN01000001.0.cluster3	1	0	13099	bacteriocin	No	No	Yes	No	FALSE	1	NZ_FEBN01000001.0.cluster3.1_6*	-
NZ_FEBN01000008.0.cluster5	1	0	9928	bacteriocin	No	No	Yes	No	FALSE	3	NZ_FEBN01000008.0.cluster5.1_6*NZ_FEBN01000008.0.cluster5.1_7*NZ_FEBN01000008.0.cluster5.1_12*	-
NZ_FEBN01000011.0.cluster6	1	0	10867	bacteriocin	No	No	Yes	No	FALSE	6	NZ_FEBN01000011.0.cluster6.1_1*NZ_FEBN01000011.0.cluster6.1_8*NZ_FEBN01000011.0.cluster6.1_10*NZ_FEBN01000011.0.cluster6.1_11*NZ_FEBN01000011.0.cluster6.1_13*NZ_FEBN01000011.0.cluster6.1_14*	-
NZ_FEBN01000013.0.cluster7	1	0	10348	bacteriocin	No	No	Yes	No	FALSE	1	NZ_FEBN01000013.0.cluster7.1_9*	-
NZ_FEBQ01000015.0.cluster2	1	0	11251	bacteriocin	No	No	Yes	No	FALSE	2	NZ_FEBQ01000015.0.cluster2.1_3*NZ_FEBQ01000015.0.cluster2.1_5*	-
NZ_FEBQ01000021.0.cluster3	1	0	11466	bacteriocin	No	No	Yes	No	FALSE	3	NZ_FEBQ01000021.0.cluster3.1_6*NZ_FEBQ01000021.0.cluster3.1_10*NZ_FEBQ01000021.0.cluster3.1_12*	-
NZ_FEDE01000010.0.cluster2	1	0	17934	bacteriocin	No	No	Yes	No	FALSE	2	NZ_FEDE01000010.0.cluster2.1_9*NZ_FEDE01000010.0.cluster2.1_12*	-
NZ_FEDE01000013.0.cluster3	1	0	14083	bacteriocin	No	No	Yes	No	FALSE	7	NZ_FEDE01000013.0.cluster3.1_22*NZ_FEDE01000013.0.cluster3.1_7*NZ_FEDE01000013.0.cluster3.1_12*NZ_FEDE01000013.0.cluster3.1_13*NZ_FEDE01000013.0.cluster3.1_15*NZ_FEDE01000013.0.cluster3.1_16*NZ_FEDE01000013.0.cluster3.1_18*	-
NZ_FEGH01000016.0.cluster2	1	0	13099	bacteriocin	No	No	Yes	No	FALSE	1	NZ_FEGH01000016.0.cluster2.1_7*	-
NZ_FEHF01000012.0.cluster5	1	0	15517	bacteriocin	No	No	Yes	No	FALSE	1	NZ_FEHF01000012.0.cluster5.1_8*	-
NZ_FEIE01000002.0.cluster1	1	0	12220	bacteriocin	No	No	Yes	No	FALSE	1	NZ_FEIE01000002.0.cluster1.1_16*	-
NZ_FEIE01000002.0.cluster2	1	0	17924	bacteriocin	No	No	Yes	No	FALSE	2	NZ_FEIE01000002.0.cluster2.1_9*NZ_FEIE01000002.0.cluster2.1_12*	-
NZ_FEIE01000004.0.cluster4	1	0	16004	bacteriocin	No	No	Yes	No	FALSE	10	NZ_FEIE01000004.0.cluster4.1_29*NZ_FEIE01000004.0.cluster4.1_1*NZ_FEIE01000004.0.cluster4.1_8*NZ_FEIE01000004.0.cluster4.1_10*NZ_FEIE01000004.0.cluster4.1_11*NZ_FEIE01000004.0.cluster4.1_13*NZ_FEIE01000004.0.cluster4.1_14*NZ_FEIE01000004.0.cluster4.1_21*NZ_FEIE01000004.0.cluster4.1_22*NZ_FEIE01000004.0.cluster4.1_24*	-
NZ_FEII01000001.0.cluster3	1	0	10297	bacteriocin	No	No	Yes	No	FALSE	1	NZ_FEII01000001.0.cluster3.1_1*	-
NZ_FEII01000003.0.cluster5	1	0	12220	bacteriocin	No	No	Yes	No	FALSE	1	NZ_FEII01000003.0.cluster5.1_6*	-
NZ_FEII01000011.0.cluster6	1	0	13031	bacteriocin	No	No	Yes	No	FALSE	1	NZ_FEII01000011.0.cluster6.1_7*	-
NZ_FEIL01000002.0.cluster2	1	0	13306	bacteriocin	No	No	Yes	No	FALSE	6	NZ_FEIL01000002.0.cluster2.1_7*NZ_FEIL01000002.0.cluster2.1_11*NZ_FEIL01000002.0.cluster2.1_12*NZ_FEIL01000002.0.cluster2.1_14*NZ_FEIL01000002.0.cluster2.1_15*NZ_FEIL01000002.0.cluster2.1_19*	-
NZ_FEIL01000011.0.cluster4	1	0	13099	bacteriocin	No	No	Yes	No	FALSE	1	NZ_FEIL01000011.0.cluster4.1_6*	-
NZ_FEOO01000004.0.cluster2	1	0	13099	bacteriocin	No	No	Yes	No	FALSE	1	NZ_FEOO01000004.0.cluster2.1_6*	-
NZ_FEOO01000006.0.cluster3	1	0	17081	bacteriocin	No	No	Yes	No	FALSE	8	NZ_FEOO01000006.0.cluster3.1_27*NZ_FEOO01000006.0.cluster3.1_28*NZ_FEOO01000006.0.cluster3.1_33*NZ_FEOO01000006.0.cluster3.1_8*NZ_FEOO01000006.0.cluster3.1_15*NZ_FEOO01000006.0.cluster3.1_16*NZ_FEOO01000006.0.cluster3.1_18*NZ_FEOO01000006.0.cluster3.1_19*	-
NZ_FEOO01000034.0.cluster5	1	0	9510	bacteriocin	No	No	Yes	No	FALSE	1	NZ_FEOO01000034.0.cluster5.1_13*	-
NZ_FEOS01000001.0.cluster1	1	0	13099	bacteriocin	No	No	Yes	No	FALSE	1	NZ_FEOS01000001.0.cluster1.1_7*	-
NZ_FEOS01000001.0.cluster2	1	0	18380	bacteriocin	No	No	Yes	No	FALSE	3	NZ_FEOS01000001.0.cluster2.1_17*NZ_FEOS01000001.0.cluster2.1_19*NZ_FEOS01000001.0.cluster2.1_2*	-
NZ_FEOS01000014.0.cluster5	1	0	5312	bacteriocin	No	No	Yes	No	FALSE	4	NZ_FEOS01000014.0.cluster5.1_1*NZ_FEOS01000014.0.cluster5.1_7*NZ_FEOS01000014.0.cluster5.1_9*NZ_FEOS01000014.0.cluster5.1_10*	-
NZ_FEOS01000026.0.cluster6	1	0	6273	bacteriocin	No	No	Yes	No	FALSE	1	NZ_FEOS01000026.0.cluster6.1_6*	-
NZ_FEOY01000001.0.cluster1	1	0	13099	bacteriocin	No	No	Yes	No	FALSE	1	NZ_FEOY01000001.0.cluster1.1_8*	-
NZ_FEOY01000005.0.cluster3	1	0	10348	bacteriocin	No	No	Yes	No	FALSE	1	NZ_FEOY01000005.0.cluster3.1_7*	-
NZ_FEOY01000006.0.cluster4	1	0	6314	bacteriocin	No	No	Yes	No	FALSE	6	NZ_FEOY01000006.0.cluster4.1_1*NZ_FEOY01000006.0.cluster4.1_8*NZ_FEOY01000006.0.cluster4.1_10*NZ_FEOY01000006.0.cluster4.1_11*NZ_FEOY01000006.0.cluster4.1_13*NZ_FEOY01000006.0.cluster4.1_14*	-
NZ_FEOY01000008.0.cluster5	1	0	10297	bacteriocin	No	No	Yes	No	FALSE	1	NZ_FEOY01000008.0.cluster5.1_13*	-
NZ_FEOY01000013.0.cluster6	1	0	7772	bacteriocin	No	No	Yes	No	FALSE	5	NZ_FEOY01000013.0.cluster6.1_7*NZ_FEOY01000013.0.cluster6.1_9*NZ_FEOY01000013.0.cluster6.1_11*NZ_FEOY01000013.0.cluster6.1_16*NZ_FEOY01000013.0.cluster6.1_2*	-
NZ_FFRD01000001.0.cluster1	1	0	13101	bacteriocin	No	No	Yes	No	FALSE	1	NZ_FFRD01000001.0.cluster1.1_7*	-
NZ_FFRD01000001.0.cluster2	1	0	20569	bacteriocin	No	No	Yes	No	FALSE	1	NZ_FFRD01000001.0.cluster2.1_2*	-
NZ_FFTC01000011.0.cluster3	1	0	14083	bacteriocin	No	No	Yes	No	FALSE	6	NZ_FFTC01000011.0.cluster3.1_21*NZ_FFTC01000011.0.cluster3.1_10*NZ_FFTC01000011.0.cluster3.1_12*NZ_FFTC01000011.0.cluster3.1_13*NZ_FFTC01000011.0.cluster3.1_15*NZ_FFTC01000011.0.cluster3.1_16*	-
NZ_FFTC01000014.0.cluster4	1	0	17934	bacteriocin	No	No	Yes	No	FALSE	2	NZ_FFTC01000014.0.cluster4.1_9*NZ_FFTC01000014.0.cluster4.1_12*	-
NZ_FGMR01000001.0.cluster1	1	0	10273	bacteriocin	No	No	Yes	No	FALSE	2	NZ_FGMR01000001.0.cluster1.1_6*NZ_FGMR01000001.0.cluster1.1_2*	-
NZ_FHGX01000013.0.cluster3	1	0	11233	bacteriocin	No	No	Yes	No	FALSE	5	NZ_FHGX01000013.0.cluster3.1_21*NZ_FHGX01000013.0.cluster3.1_7*NZ_FHGX01000013.0.cluster3.1_13*NZ_FHGX01000013.0.cluster3.1_14*NZ_FHGX01000013.0.cluster3.1_16*	-
NZ_FHGX01000014.0.cluster4	1	0	17937	bacteriocin	No	No	Yes	No	FALSE	2	NZ_FHGX01000014.0.cluster4.1_6*NZ_FHGX01000014.0.cluster4.1_9*	-
NZ_FHIX01000011.0.cluster4	1	0	17925	bacteriocin	No	No	Yes	No	FALSE	2	NZ_FHIX01000011.0.cluster4.1_7*NZ_FHIX01000011.0.cluster4.1_10*	-
NZ_FHKK01000002.0.cluster1	1	0	17924	bacteriocin	No	No	Yes	No	FALSE	2	NZ_FHKK01000002.0.cluster1.1_7*NZ_FHKK01000002.0.cluster1.1_10*	-
NZ_FHKK01000006.0.cluster3	1	0	14083	bacteriocin	No	No	Yes	No	FALSE	8	NZ_FHKK01000006.0.cluster3.1_25*NZ_FHKK01000006.0.cluster3.1_6*NZ_FHKK01000006.0.cluster3.1_10*NZ_FHKK01000006.0.cluster3.1_12*NZ_FHKK01000006.0.cluster3.1_13*NZ_FHKK01000006.0.cluster3.1_15*NZ_FHKK01000006.0.cluster3.1_16*NZ_FHKK01000006.0.cluster3.1_18*	-
NZ_FHLM01000001.0.cluster1	1	0	10297	bacteriocin	No	No	Yes	No	FALSE	1	NZ_FHLM01000001.0.cluster1.1_1*	-
NZ_FHLM01000009.0.cluster4	1	0	13099	bacteriocin	No	No	Yes	No	FALSE	1	NZ_FHLM01000009.0.cluster4.1_7*	-
NZ_FHLM01000009.0.cluster5	1	0	10288	bacteriocin	No	No	Yes	No	FALSE	1	NZ_FHLM01000009.0.cluster5.1_2*	-
NZ_FHLM01000013.0.cluster6	1	0	15562	bacteriocin	No	No	Yes	No	FALSE	9	NZ_FHLM01000013.0.cluster6.1_20*NZ_FHLM01000013.0.cluster6.1_21*NZ_FHLM01000013.0.cluster6.1_23*NZ_FHLM01000013.0.cluster6.1_30*NZ_FHLM01000013.0.cluster6.1_6*NZ_FHLM01000013.0.cluster6.1_10*NZ_FHLM01000013.0.cluster6.1_3*NZ_FHLM01000013.0.cluster6.1_17*NZ_FHLM01000013.0.cluster6.1_18*	-
NZ_FHNQ01000003.0.cluster1	1	0	11233	bacteriocin	No	No	Yes	No	FALSE	6	NZ_FHNQ01000003.0.cluster1.1_20*NZ_FHNQ01000003.0.cluster1.1_4*NZ_FHNQ01000003.0.cluster1.1_11*NZ_FHNQ01000003.0.cluster1.1_12*NZ_FHNQ01000003.0.cluster1.1_13*NZ_FHNQ01000003.0.cluster1.1_15*	-
NZ_FHNQ01000004.0.cluster2	1	0	6336	bacteriocin	No	No	Yes	No	FALSE	5	NZ_FHNQ01000004.0.cluster2.1_5*NZ_FHNQ01000004.0.cluster2.1_6*NZ_FHNQ01000004.0.cluster2.1_10*NZ_FHNQ01000004.0.cluster2.1_2*NZ_FHNQ01000004.0.cluster2.1_3*	-
NZ_FHNQ01000009.0.cluster3	1	0	17924	bacteriocin	No	No	Yes	No	FALSE	2	NZ_FHNQ01000009.0.cluster3.1_7*NZ_FHNQ01000009.0.cluster3.1_10*	-
NZ_FHNQ01000009.0.cluster4	1	0	19322	bacteriocin	No	No	Yes	No	FALSE	1	NZ_FHNQ01000009.0.cluster4.1_18*	-
NZ_FHOA01000009.0.cluster3	1	0	10297	bacteriocin	No	No	Yes	No	FALSE	1	NZ_FHOA01000009.0.cluster3.1_14*	-
NZ_FHOA01000010.0.cluster4	1	0	13099	bacteriocin	No	No	Yes	No	FALSE	1	NZ_FHOA01000010.0.cluster4.1_7*	-
NZ_FHOA01000014.0.cluster5	1	0	12637	bacteriocin	No	No	Yes	No	FALSE	3	NZ_FHOA01000014.0.cluster5.1_8*NZ_FHOA01000014.0.cluster5.1_9*NZ_FHOA01000014.0.cluster5.1_13*	-
NZ_FHOA01000025.0.cluster6	1	0	6176	bacteriocin	No	No	Yes	No	FALSE	6	NZ_FHOA01000025.0.cluster6.1_1*NZ_FHOA01000025.0.cluster6.1_8*NZ_FHOA01000025.0.cluster6.1_10*NZ_FHOA01000025.0.cluster6.1_11*NZ_FHOA01000025.0.cluster6.1_13*NZ_FHOA01000025.0.cluster6.1_14*	-
NZ_FHOB01000010.0.cluster2	1	0	11233	bacteriocin	No	No	Yes	No	FALSE	5	NZ_FHOB01000010.0.cluster2.1_2*NZ_FHOB01000010.0.cluster2.1_7*NZ_FHOB01000010.0.cluster2.1_9*NZ_FHOB01000010.0.cluster2.1_10*NZ_FHOB01000010.0.cluster2.1_16*	-
NZ_FHOB01000017.0.cluster3	1	0	17937	bacteriocin	No	No	Yes	No	FALSE	3	NZ_FHOB01000017.0.cluster3.1_9*NZ_FHOB01000017.0.cluster3.1_12*NZ_FHOB01000017.0.cluster3.1_17*	-
NZ_FHOM01000001.0.cluster1	1	0	13031	bacteriocin	No	No	Yes	No	FALSE	1	NZ_FHOM01000001.0.cluster1.1_7*	-
NZ_FHOM01000002.0.cluster3	1	0	10297	bacteriocin	No	No	Yes	No	FALSE	1	NZ_FHOM01000002.0.cluster3.1_1*	-
NZ_FHPX01000012.0.cluster1	1	0	14118	bacteriocin	No	No	Yes	No	FALSE	7	NZ_FHPX01000012.0.cluster1.1_20*NZ_FHPX01000012.0.cluster1.1_5*NZ_FHPX01000012.0.cluster1.1_10*NZ_FHPX01000012.0.cluster1.1_11*NZ_FHPX01000012.0.cluster1.1_13*NZ_FHPX01000012.0.cluster1.1_14*NZ_FHPX01000012.0.cluster1.1_16*	-
NZ_FHPX01000019.0.cluster3	1	0	5823	bacteriocin	No	No	Yes	No	FALSE	1	NZ_FHPX01000019.0.cluster3.1_2*	-
NZ_FHSF01000001.0.cluster1	1	0	20156	bacteriocin	No	No	Yes	No	FALSE	1	NZ_FHSF01000001.0.cluster1.1_18*	-
NZ_FHSF01000011.0.cluster2	1	0	19408	bacteriocin	No	No	Yes	No	FALSE	2	NZ_FHSF01000011.0.cluster2.1_7*NZ_FHSF01000011.0.cluster2.1_10*	-
NZ_FHSF01000018.0.cluster4	1	0	6236	bacteriocin	No	No	Yes	No	FALSE	6	NZ_FHSF01000018.0.cluster4.1_5*NZ_FHSF01000018.0.cluster4.1_6*NZ_FHSF01000018.0.cluster4.1_8*NZ_FHSF01000018.0.cluster4.1_2*NZ_FHSF01000018.0.cluster4.1_15*NZ_FHSF01000018.0.cluster4.1_3*	-
NZ_FHTF01000018.0.cluster4	1	0	13099	bacteriocin	No	No	Yes	No	FALSE	1	NZ_FHTF01000018.0.cluster4.1_7*	-
NZ_FHTY01000003.0.cluster1	1	0	13099	bacteriocin	No	No	Yes	No	FALSE	1	NZ_FHTY01000003.0.cluster1.1_7*	-
NZ_FHTY01000004.0.cluster2	1	0	10297	bacteriocin	No	No	Yes	No	FALSE	1	NZ_FHTY01000004.0.cluster2.1_1*	-
NZ_FHVL01000001.0.cluster1	1	0	14513	bacteriocin	No	No	Yes	No	FALSE	1	NZ_FHVL01000001.0.cluster1.1_7*	-
NZ_FHVV01000001.0.cluster1	1	0	13099	bacteriocin	No	No	Yes	No	FALSE	1	NZ_FHVV01000001.0.cluster1.1_6*	-
NZ_FHVV01000003.0.cluster4	1	0	13548	bacteriocin	No	No	Yes	No	FALSE	9	NZ_FHVV01000003.0.cluster4.1_25*NZ_FHVV01000003.0.cluster4.1_1*NZ_FHVV01000003.0.cluster4.1_8*NZ_FHVV01000003.0.cluster4.1_10*NZ_FHVV01000003.0.cluster4.1_11*NZ_FHVV01000003.0.cluster4.1_13*NZ_FHVV01000003.0.cluster4.1_14*NZ_FHVV01000003.0.cluster4.1_19*NZ_FHVV01000003.0.cluster4.1_20*	-
NZ_FIFM01000001.0.cluster1	1	0	13944	bacteriocin	No	No	Yes	No	FALSE	3	NZ_FIFM01000001.0.cluster1.1_9*NZ_FIFM01000001.0.cluster1.1_10*NZ_FIFM01000001.0.cluster1.1_14*	-
NZ_FIFO01000001.0.cluster1	1	0	10288	bacteriocin	No	No	Yes	No	FALSE	1	NZ_FIFO01000001.0.cluster1.1_6*	-
NZ_FIFP01000003.0.cluster2	1	0	11286	bacteriocin	No	No	Yes	No	FALSE	2	NZ_FIFP01000003.0.cluster2.1_4*NZ_FIFP01000003.0.cluster2.1_2*	-
NZ_FIGG01000002.0.cluster1	1	0	10288	bacteriocin	No	No	Yes	No	FALSE	1	NZ_FIGG01000002.0.cluster1.1_7*	-
NZ_FIGH01000004.0.cluster2	1	0	13947	bacteriocin	No	No	Yes	No	FALSE	4	NZ_FIGH01000004.0.cluster2.1_20*NZ_FIGH01000004.0.cluster2.1_10*NZ_FIGH01000004.0.cluster2.1_2*NZ_FIGH01000004.0.cluster2.1_13*	-
NZ_FIGJ01000005.0.cluster2	1	0	12220	bacteriocin	No	No	Yes	No	FALSE	2	NZ_FIGJ01000005.0.cluster2.1_10*NZ_FIGJ01000005.0.cluster2.1_11*	-
NZ_FIGJ01000019.0.cluster3	1	0	17268	bacteriocin	No	No	Yes	No	FALSE	8	NZ_FIGJ01000019.0.cluster3.1_25*NZ_FIGJ01000019.0.cluster3.1_8*NZ_FIGJ01000019.0.cluster3.1_10*NZ_FIGJ01000019.0.cluster3.1_11*NZ_FIGJ01000019.0.cluster3.1_14*NZ_FIGJ01000019.0.cluster3.1_15*NZ_FIGJ01000019.0.cluster3.1_16*NZ_FIGJ01000019.0.cluster3.1_17*	-
NZ_FIGK01000003.0.cluster1	1	0	12220	bacteriocin	No	No	Yes	No	FALSE	2	NZ_FIGK01000003.0.cluster1.1_10*NZ_FIGK01000003.0.cluster1.1_12*	-
NZ_FIGK01000004.0.cluster2	1	0	12710	bacteriocin	No	No	Yes	No	FALSE	5	NZ_FIGK01000004.0.cluster2.1_9*NZ_FIGK01000004.0.cluster2.1_10*NZ_FIGK01000004.0.cluster2.1_1*NZ_FIGK01000004.0.cluster2.1_11*NZ_FIGK01000004.0.cluster2.1_12*	-
NZ_FIGN01000006.0.cluster1	1	0	13945	bacteriocin	No	No	Yes	No	FALSE	4	NZ_FIGN01000006.0.cluster1.1_21*NZ_FIGN01000006.0.cluster1.1_6*NZ_FIGN01000006.0.cluster1.1_8*NZ_FIGN01000006.0.cluster1.1_13*	-
NZ_FIGN01000010.0.cluster2	1	0	10288	bacteriocin	No	No	Yes	No	FALSE	1	NZ_FIGN01000010.0.cluster2.1_7*	-
NZ_FIGO01000003.0.cluster1	1	0	10249	bacteriocin	No	No	Yes	No	FALSE	1	NZ_FIGO01000003.0.cluster1.1_6*	-
NZ_FIGQ01000006.0.cluster1	1	0	10288	bacteriocin	No	No	Yes	No	FALSE	1	NZ_FIGQ01000006.0.cluster1.1_7*	-
NZ_FIGU01000002.0.cluster1	1	0	19571	bacteriocin	No	No	Yes	No	FALSE	4	NZ_FIGU01000002.0.cluster1.1_22*NZ_FIGU01000002.0.cluster1.1_23*NZ_FIGU01000002.0.cluster1.1_24*NZ_FIGU01000002.0.cluster1.1_7*	-
NZ_FIGU01000006.0.cluster2	1	0	10228	bacteriocin	No	No	Yes	No	FALSE	3	NZ_FIGU01000006.0.cluster2.1_1*NZ_FIGU01000006.0.cluster2.1_9*NZ_FIGU01000006.0.cluster2.1_3*	-
NZ_FIGU01000012.0.cluster3	1	0	12220	bacteriocin	No	No	Yes	No	FALSE	2	NZ_FIGU01000012.0.cluster3.1_3*NZ_FIGU01000012.0.cluster3.1_4*	-
NZ_FIGW01000002.0.cluster1	1	0	12220	bacteriocin	No	No	Yes	No	FALSE	2	NZ_FIGW01000002.0.cluster1.1_10*NZ_FIGW01000002.0.cluster1.1_12*	-
NZ_FIGZ01000002.0.cluster1	1	0	12675	bacteriocin	No	No	Yes	No	FALSE	2	NZ_FIGZ01000002.0.cluster1.1_10*NZ_FIGZ01000002.0.cluster1.1_4*	-
NZ_FIGZ01000003.0.cluster2	1	0	12930	bacteriocin	No	No	Yes	No	FALSE	1	NZ_FIGZ01000003.0.cluster2.1_13*	-
NZ_FIHA01000009.0.cluster1	1	0	10228	bacteriocin	No	No	Yes	No	FALSE	2	NZ_FIHA01000009.0.cluster1.1_2*NZ_FIHA01000009.0.cluster1.1_9*	-
NZ_FIHA01000010.0.cluster2	1	0	13478	bacteriocin	No	No	Yes	No	FALSE	5	NZ_FIHA01000010.0.cluster2.1_3*NZ_FIHA01000010.0.cluster2.1_11*NZ_FIHA01000010.0.cluster2.1_12*NZ_FIHA01000010.0.cluster2.1_13*NZ_FIHA01000010.0.cluster2.1_14*	-
NZ_FIHA01000045.0.cluster5	1	0	9446	bacteriocin	No	No	Yes	No	FALSE	1	NZ_FIHA01000045.0.cluster5.1_6*	-
NZ_FIHB01000013.0.cluster1	1	0	10285	bacteriocin	No	No	Yes	No	FALSE	1	NZ_FIHB01000013.0.cluster1.1_3*	-
NZ_FIHD01000006.0.cluster2	1	0	24071	bacteriocin	No	No	Yes	No	FALSE	4	NZ_FIHD01000006.0.cluster2.1_20*NZ_FIHD01000006.0.cluster2.1_21*NZ_FIHD01000006.0.cluster2.1_22*NZ_FIHD01000006.0.cluster2.1_33*	-
NZ_FIHE01000025.0.cluster1	1	0	10249	bacteriocin	No	No	Yes	No	FALSE	1	NZ_FIHE01000025.0.cluster1.1_6*	-
NZ_FIHI01000010.0.cluster2	1	0	10288	bacteriocin	No	No	Yes	No	FALSE	1	NZ_FIHI01000010.0.cluster2.1_6*	-
NZ_FIHM01000050.0.cluster2	1	0	10646	bacteriocin	No	No	Yes	No	FALSE	2	NZ_FIHM01000050.0.cluster2.1_3*NZ_FIHM01000050.0.cluster2.1_2*	-
NZ_FIHN01000003.0.cluster2	1	0	13947	bacteriocin	No	No	Yes	No	FALSE	4	NZ_FIHN01000003.0.cluster2.1_20*NZ_FIHN01000003.0.cluster2.1_10*NZ_FIHN01000003.0.cluster2.1_2*NZ_FIHN01000003.0.cluster2.1_13*	-
NZ_FIHX01000014.0.cluster1	1	0	12151	bacteriocin	No	No	Yes	No	FALSE	1	NZ_FIHX01000014.0.cluster1.1_5*	-
NZ_FIIE01000021.0.cluster2	1	0	10249	bacteriocin	No	No	Yes	No	FALSE	1	NZ_FIIE01000021.0.cluster2.1_7*	-
NZ_FIIF01000006.0.cluster2	1	0	12220	bacteriocin	No	No	Yes	No	FALSE	2	NZ_FIIF01000006.0.cluster2.1_3*NZ_FIIF01000006.0.cluster2.1_5*	-
NZ_FIIM01000032.0.cluster3	1	0	12220	bacteriocin	No	No	Yes	No	FALSE	2	NZ_FIIM01000032.0.cluster3.1_10*NZ_FIIM01000032.0.cluster3.1_11*	-
NZ_FIIP01000004.0.cluster2	1	0	12091	bacteriocin	No	No	Yes	No	FALSE	1	NZ_FIIP01000004.0.cluster2.1_11*	-
NZ_FIIX01000004.0.cluster1	1	0	9817	bacteriocin	No	No	Yes	No	FALSE	2	NZ_FIIX01000004.0.cluster1.1_1*NZ_FIIX01000004.0.cluster1.1_8*	-
NZ_FIIX01000024.0.cluster3	1	0	14450	bacteriocin	No	No	Yes	No	FALSE	5	NZ_FIIX01000024.0.cluster3.1_16*NZ_FIIX01000024.0.cluster3.1_17*NZ_FIIX01000024.0.cluster3.1_18*NZ_FIIX01000024.0.cluster3.1_19*NZ_FIIX01000024.0.cluster3.1_7*	-
NZ_FILB01000004.0.cluster1	1	0	12220	bacteriocin	No	No	Yes	No	FALSE	2	NZ_FILB01000004.0.cluster1.1_3*NZ_FILB01000004.0.cluster1.1_5*	-
NZ_FILL01000003.0.cluster1	1	0	13945	bacteriocin	No	No	Yes	No	FALSE	3	NZ_FILL01000003.0.cluster1.1_6*NZ_FILL01000003.0.cluster1.1_8*NZ_FILL01000003.0.cluster1.1_13*	-
NZ_FILL01000007.0.cluster2	1	0	10249	bacteriocin	No	No	Yes	No	FALSE	1	NZ_FILL01000007.0.cluster2.1_8*	-
NZ_FILR01000008.0.cluster1	1	0	11330	bacteriocin	No	No	Yes	No	FALSE	2	NZ_FILR01000008.0.cluster1.1_2*NZ_FILR01000008.0.cluster1.1_4*	-
NZ_FILS01000004.0.cluster2	1	0	12675	bacteriocin	No	No	Yes	No	FALSE	2	NZ_FILS01000004.0.cluster2.1_14*NZ_FILS01000004.0.cluster2.1_8*	-
NZ_FILX01000002.0.cluster1	1	0	12220	bacteriocin	No	No	Yes	No	FALSE	2	NZ_FILX01000002.0.cluster1.1_10*NZ_FILX01000002.0.cluster1.1_12*	-
NZ_FIVU01000011.0.cluster3	1	0	17934	bacteriocin	No	No	Yes	No	FALSE	2	NZ_FIVU01000011.0.cluster3.1_10*NZ_FIVU01000011.0.cluster3.1_13*	-
NZ_FIVZ01000009.0.cluster4	1	0	10297	bacteriocin	No	No	Yes	No	FALSE	1	NZ_FIVZ01000009.0.cluster4.1_13*	-
NZ_FIVZ01000012.0.cluster5	1	0	17918	bacteriocin	No	No	Yes	No	FALSE	2	NZ_FIVZ01000012.0.cluster5.1_9*NZ_FIVZ01000012.0.cluster5.1_12*	-
NZ_FIVZ01000021.0.cluster6	1	0	5704	bacteriocin	No	No	Yes	No	FALSE	1	NZ_FIVZ01000021.0.cluster6.1_5*	-
NZ_FIWC01000014.0.cluster3	1	0	17934	bacteriocin	No	No	Yes	No	FALSE	2	NZ_FIWC01000014.0.cluster3.1_9*NZ_FIWC01000014.0.cluster3.1_12*	-
NZ_FIWG01000004.0.cluster1	1	0	13302	bacteriocin	No	No	Yes	No	FALSE	5	NZ_FIWG01000004.0.cluster1.1_6*NZ_FIWG01000004.0.cluster1.1_9*NZ_FIWG01000004.0.cluster1.1_10*NZ_FIWG01000004.0.cluster1.1_12*NZ_FIWG01000004.0.cluster1.1_13*	-
NZ_FIWG01000005.0.cluster2	1	0	17940	bacteriocin	No	No	Yes	No	FALSE	2	NZ_FIWG01000005.0.cluster2.1_7*NZ_FIWG01000005.0.cluster2.1_10*	-
NZ_FIWI01000012.0.cluster4	1	0	13099	bacteriocin	No	No	Yes	No	FALSE	1	NZ_FIWI01000012.0.cluster4.1_7*	-
NZ_FIWJ01000015.0.cluster6	1	0	17938	bacteriocin	No	No	Yes	No	FALSE	2	NZ_FIWJ01000015.0.cluster6.1_7*NZ_FIWJ01000015.0.cluster6.1_10*	-
NZ_FIWK01000008.0.cluster2	1	0	5975	bacteriocin	No	No	Yes	No	FALSE	6	NZ_FIWK01000008.0.cluster2.1_1*NZ_FIWK01000008.0.cluster2.1_8*NZ_FIWK01000008.0.cluster2.1_10*NZ_FIWK01000008.0.cluster2.1_11*NZ_FIWK01000008.0.cluster2.1_13*NZ_FIWK01000008.0.cluster2.1_14*	-
NZ_FIWK01000016.0.cluster5	1	0	9487	bacteriocin	No	No	Yes	No	FALSE	2	NZ_FIWK01000016.0.cluster5.1_7*NZ_FIWK01000016.0.cluster5.1_10*	-
NZ_FIWQ01000010.0.cluster3	1	0	10297	bacteriocin	No	No	Yes	No	FALSE	1	NZ_FIWQ01000010.0.cluster3.1_1*	-
NZ_FIWQ01000019.0.cluster4	1	0	13161	bacteriocin	No	No	Yes	No	FALSE	2	NZ_FIWQ01000019.0.cluster4.1_9*NZ_FIWQ01000019.0.cluster4.1_14*	-
NZ_FIWS01000007.0.cluster2	1	0	10297	bacteriocin	No	No	Yes	No	FALSE	1	NZ_FIWS01000007.0.cluster2.1_7*	-
NZ_FIWS01000028.0.cluster4	1	0	5659	bacteriocin	No	No	Yes	No	FALSE	3	NZ_FIWS01000028.0.cluster4.1_8*NZ_FIWS01000028.0.cluster4.1_10*NZ_FIWS01000028.0.cluster4.1_11*	-
NZ_FIWS01000039.0.cluster5	1	0	7981	bacteriocin	No	No	Yes	No	FALSE	1	NZ_FIWS01000039.0.cluster5.1_5*	-
NZ_FIWS01000054.0.cluster6	1	0	8784	bacteriocin	No	No	Yes	No	FALSE	3	NZ_FIWS01000054.0.cluster6.1_4*NZ_FIWS01000054.0.cluster6.1_2*NZ_FIWS01000054.0.cluster6.1_7*	-
NZ_FIWS01000062.0.cluster7	1	0	9539	bacteriocin	No	No	Yes	No	FALSE	1	NZ_FIWS01000062.0.cluster7.1_4*	-
NZ_FIXA01000019.0.cluster3	1	0	13245	bacteriocin	No	No	Yes	No	FALSE	2	NZ_FIXA01000019.0.cluster3.1_9*NZ_FIXA01000019.0.cluster3.1_14*	-
NZ_FIXC01000009.0.cluster3	1	0	12198	bacteriocin	No	No	Yes	No	FALSE	6	NZ_FIXC01000009.0.cluster3.1_5*NZ_FIXC01000009.0.cluster3.1_9*NZ_FIXC01000009.0.cluster3.1_10*NZ_FIXC01000009.0.cluster3.1_12*NZ_FIXC01000009.0.cluster3.1_13*NZ_FIXC01000009.0.cluster3.1_18*	-
NZ_FIXC01000012.0.cluster5	1	0	13099	bacteriocin	No	No	Yes	No	FALSE	1	NZ_FIXC01000012.0.cluster5.1_6*	-
NZ_FIXE01000042.0.cluster4	1	0	8264	bacteriocin	No	No	Yes	No	FALSE	2	NZ_FIXE01000042.0.cluster4.1_7*NZ_FIXE01000042.0.cluster4.1_9*	-
NZ_FIXE01000054.0.cluster6	1	0	5750	bacteriocin	No	No	Yes	No	FALSE	2	NZ_FIXE01000054.0.cluster6.1_1*NZ_FIXE01000054.0.cluster6.1_4*	-
NZ_FIXJ01000002.0.cluster2	1	0	10297	bacteriocin	No	No	Yes	No	FALSE	1	NZ_FIXJ01000002.0.cluster2.1_1*	-
NZ_FIXJ01000005.0.cluster4	1	0	10348	bacteriocin	No	No	Yes	No	FALSE	1	NZ_FIXJ01000005.0.cluster4.1_5*	-
NZ_FIXJ01000011.0.cluster5	1	0	6102	bacteriocin	No	No	Yes	No	FALSE	6	NZ_FIXJ01000011.0.cluster5.1_5*NZ_FIXJ01000011.0.cluster5.1_7*NZ_FIXJ01000011.0.cluster5.1_1*NZ_FIXJ01000011.0.cluster5.1_2*NZ_FIXJ01000011.0.cluster5.1_14*NZ_FIXJ01000011.0.cluster5.1_4*	-
NZ_FIXJ01000012.0.cluster6	1	0	9423	bacteriocin	No	No	Yes	No	FALSE	2	NZ_FIXJ01000012.0.cluster6.1_7*NZ_FIXJ01000012.0.cluster6.1_11*	-
NZ_FIXJ01000013.0.cluster7	1	0	12994	bacteriocin	No	No	Yes	No	FALSE	1	NZ_FIXJ01000013.0.cluster7.1_9*	-
NZ_FIXN01000002.0.cluster2	1	0	17934	bacteriocin	No	No	Yes	No	FALSE	2	NZ_FIXN01000002.0.cluster2.1_9*NZ_FIXN01000002.0.cluster2.1_12*	-
NZ_FIXN01000005.0.cluster3	1	0	14090	bacteriocin	No	No	Yes	No	FALSE	7	NZ_FIXN01000005.0.cluster3.1_22*NZ_FIXN01000005.0.cluster3.1_7*NZ_FIXN01000005.0.cluster3.1_12*NZ_FIXN01000005.0.cluster3.1_13*NZ_FIXN01000005.0.cluster3.1_15*NZ_FIXN01000005.0.cluster3.1_16*NZ_FIXN01000005.0.cluster3.1_18*	-
NZ_FIXP01000005.0.cluster1	1	0	10348	bacteriocin	No	No	Yes	No	FALSE	1	NZ_FIXP01000005.0.cluster1.1_5*	-
NZ_FIXP01000007.0.cluster2	1	0	10297	bacteriocin	No	No	Yes	No	FALSE	1	NZ_FIXP01000007.0.cluster2.1_14*	-
NZ_FIXP01000025.0.cluster4	1	0	11550	bacteriocin	No	No	Yes	No	FALSE	3	NZ_FIXP01000025.0.cluster4.1_6*NZ_FIXP01000025.0.cluster4.1_9*NZ_FIXP01000025.0.cluster4.1_10*	-
NZ_FIXP01000031.0.cluster5	1	0	6307	bacteriocin	No	No	Yes	No	FALSE	4	NZ_FIXP01000031.0.cluster5.1_5*NZ_FIXP01000031.0.cluster5.1_6*NZ_FIXP01000031.0.cluster5.1_2*NZ_FIXP01000031.0.cluster5.1_3*	-
NZ_FIXP01000052.0.cluster7	1	0	5979	bacteriocin	No	No	Yes	No	FALSE	2	NZ_FIXP01000052.0.cluster7.1_4*NZ_FIXP01000052.0.cluster7.1_1*	-
NZ_FIXP01000053.0.cluster8	1	0	5960	bacteriocin	No	No	Yes	No	FALSE	1	NZ_FIXP01000053.0.cluster8.1_6*	-
NZ_FIXS01000015.0.cluster3	1	0	13099	bacteriocin	No	No	Yes	No	FALSE	1	NZ_FIXS01000015.0.cluster3.1_6*	-
NZ_FIXS01000024.0.cluster4	1	0	9274	bacteriocin	No	No	Yes	No	FALSE	3	NZ_FIXS01000024.0.cluster4.1_4*NZ_FIXS01000024.0.cluster4.1_5*NZ_FIXS01000024.0.cluster4.1_8*	-
NZ_FIXS01000026.0.cluster5	1	0	6447	bacteriocin	No	No	Yes	No	FALSE	6	NZ_FIXS01000026.0.cluster5.1_1*NZ_FIXS01000026.0.cluster5.1_8*NZ_FIXS01000026.0.cluster5.1_10*NZ_FIXS01000026.0.cluster5.1_11*NZ_FIXS01000026.0.cluster5.1_13*NZ_FIXS01000026.0.cluster5.1_14*	-
NZ_FIXW01000005.0.cluster2	1	0	15972	bacteriocin	No	No	Yes	No	FALSE	9	NZ_FIXW01000005.0.cluster2.1_24*NZ_FIXW01000005.0.cluster2.1_1*NZ_FIXW01000005.0.cluster2.1_8*NZ_FIXW01000005.0.cluster2.1_10*NZ_FIXW01000005.0.cluster2.1_11*NZ_FIXW01000005.0.cluster2.1_13*NZ_FIXW01000005.0.cluster2.1_14*NZ_FIXW01000005.0.cluster2.1_19*NZ_FIXW01000005.0.cluster2.1_20*	-
NZ_FIXW01000008.0.cluster5	1	0	10297	bacteriocin	No	No	Yes	No	FALSE	1	NZ_FIXW01000008.0.cluster5.1_14*	-
NZ_FIXW01000013.0.cluster6	1	0	15517	bacteriocin	No	No	Yes	No	FALSE	1	NZ_FIXW01000013.0.cluster6.1_9*	-
NZ_FIXX01000013.0.cluster3	1	0	17858	bacteriocin	No	No	Yes	No	FALSE	2	NZ_FIXX01000013.0.cluster3.1_9*NZ_FIXX01000013.0.cluster3.1_12*	-
NZ_FIXX01000019.0.cluster5	1	0	10252	bacteriocin	No	No	Yes	No	FALSE	1	NZ_FIXX01000019.0.cluster5.1_13*	-
NZ_FIYD01000008.0.cluster3	1	0	17925	bacteriocin	No	No	Yes	No	FALSE	2	NZ_FIYD01000008.0.cluster3.1_9*NZ_FIYD01000008.0.cluster3.1_12*	-
NZ_FIYD01000031.0.cluster5	1	0	6614	bacteriocin	No	No	Yes	No	FALSE	6	NZ_FIYD01000031.0.cluster5.1_1*NZ_FIYD01000031.0.cluster5.1_8*NZ_FIYD01000031.0.cluster5.1_10*NZ_FIYD01000031.0.cluster5.1_11*NZ_FIYD01000031.0.cluster5.1_13*NZ_FIYD01000031.0.cluster5.1_14*	-
NZ_FIYE01000018.0.cluster5	1	0	8329	bacteriocin	No	No	Yes	No	FALSE	1	NZ_FIYE01000018.0.cluster5.1_1*	-
NZ_FIYF01000031.0.cluster5	1	0	5650	bacteriocin	No	No	Yes	No	FALSE	4	NZ_FIYF01000031.0.cluster5.1_7*NZ_FIYF01000031.0.cluster5.1_9*NZ_FIYF01000031.0.cluster5.1_12*NZ_FIYF01000031.0.cluster5.1_13*	-
NZ_FIYF01000036.0.cluster6	1	0	9142	bacteriocin	No	No	Yes	No	FALSE	3	NZ_FIYF01000036.0.cluster6.1_4*NZ_FIYF01000036.0.cluster6.1_8*NZ_FIYF01000036.0.cluster6.1_3*	-
NZ_FIYF01000051.0.cluster7	1	0	5621	bacteriocin	No	No	Yes	No	FALSE	1	NZ_FIYF01000051.0.cluster7.1_2*	-
NZ_FIYH01000005.0.cluster3	1	0	12154	bacteriocin	No	No	Yes	No	FALSE	2	NZ_FIYH01000005.0.cluster3.1_6*NZ_FIYH01000005.0.cluster3.1_7*	-
NZ_FIYH01000006.0.cluster5	1	0	10297	bacteriocin	No	No	Yes	No	FALSE	1	NZ_FIYH01000006.0.cluster5.1_13*	-
NZ_FIYJ01000013.0.cluster2	1	0	17925	bacteriocin	No	No	Yes	No	FALSE	2	NZ_FIYJ01000013.0.cluster2.1_9*NZ_FIYJ01000013.0.cluster2.1_12*	-
NZ_FIYJ01000015.0.cluster3	1	0	13079	bacteriocin	No	No	Yes	No	FALSE	5	NZ_FIYJ01000015.0.cluster3.1_6*NZ_FIYJ01000015.0.cluster3.1_10*NZ_FIYJ01000015.0.cluster3.1_12*NZ_FIYJ01000015.0.cluster3.1_13*NZ_FIYJ01000015.0.cluster3.1_3*	-
NZ_FIYN01000004.0.cluster2	1	0	13301	bacteriocin	No	No	Yes	No	FALSE	5	NZ_FIYN01000004.0.cluster2.1_7*NZ_FIYN01000004.0.cluster2.1_10*NZ_FIYN01000004.0.cluster2.1_12*NZ_FIYN01000004.0.cluster2.1_13*NZ_FIYN01000004.0.cluster2.1_16*	-
NZ_FIYN01000008.0.cluster3	1	0	17936	bacteriocin	No	No	Yes	No	FALSE	2	NZ_FIYN01000008.0.cluster3.1_8*NZ_FIYN01000008.0.cluster3.1_11*	-
NZ_FIYN01000009.0.cluster4	1	0	10297	bacteriocin	No	No	Yes	No	FALSE	1	NZ_FIYN01000009.0.cluster4.1_1*	-
NZ_FIYP01000008.0.cluster1	1	0	6047	bacteriocin	No	No	Yes	No	FALSE	6	NZ_FIYP01000008.0.cluster1.1_5*NZ_FIYP01000008.0.cluster1.1_1*NZ_FIYP01000008.0.cluster1.1_7*NZ_FIYP01000008.0.cluster1.1_2*NZ_FIYP01000008.0.cluster1.1_14*NZ_FIYP01000008.0.cluster1.1_4*	-
NZ_FIYP01000034.0.cluster5	1	0	9124	bacteriocin	No	No	Yes	No	FALSE	3	NZ_FIYP01000034.0.cluster5.1_6*NZ_FIYP01000034.0.cluster5.1_9*NZ_FIYP01000034.0.cluster5.1_10*	-
NZ_FIYT01000015.0.cluster3	1	0	13306	bacteriocin	No	No	Yes	No	FALSE	4	NZ_FIYT01000015.0.cluster3.1_10*NZ_FIYT01000015.0.cluster3.1_12*NZ_FIYT01000015.0.cluster3.1_13*NZ_FIYT01000015.0.cluster3.1_17*	-
NZ_FIYT01000017.0.cluster4	1	0	13202	bacteriocin	No	No	Yes	No	FALSE	2	NZ_FIYT01000017.0.cluster4.1_9*NZ_FIYT01000017.0.cluster4.1_14*	-
NZ_FIYU01000019.0.cluster4	1	0	17934	bacteriocin	No	No	Yes	No	FALSE	2	NZ_FIYU01000019.0.cluster4.1_8*NZ_FIYU01000019.0.cluster4.1_11*	-
NZ_FIYW01000020.0.cluster3	1	0	8384	bacteriocin	No	No	Yes	No	FALSE	1	NZ_FIYW01000020.0.cluster3.1_1*	-
NZ_FIYW01000032.0.cluster5	1	0	9794	bacteriocin	No	No	Yes	No	FALSE	5	NZ_FIYW01000032.0.cluster5.1_5*NZ_FIYW01000032.0.cluster5.1_6*NZ_FIYW01000032.0.cluster5.1_8*NZ_FIYW01000032.0.cluster5.1_12*NZ_FIYW01000032.0.cluster5.1_15*	-
NZ_FIYW01000034.0.cluster6	1	0	6043	bacteriocin	No	No	Yes	No	FALSE	6	NZ_FIYW01000034.0.cluster6.1_5*NZ_FIYW01000034.0.cluster6.1_1*NZ_FIYW01000034.0.cluster6.1_7*NZ_FIYW01000034.0.cluster6.1_2*NZ_FIYW01000034.0.cluster6.1_14*NZ_FIYW01000034.0.cluster6.1_4*	-
NZ_FIYY01000009.0.cluster3	1	0	10297	bacteriocin	No	No	Yes	No	FALSE	1	NZ_FIYY01000009.0.cluster3.1_1*	-
NZ_FIYY01000028.0.cluster5	1	0	10691	bacteriocin	No	No	Yes	No	FALSE	3	NZ_FIYY01000028.0.cluster5.1_5*NZ_FIYY01000028.0.cluster5.1_7*NZ_FIYY01000028.0.cluster5.1_8*	-
NZ_FIZA01000041.0.cluster6	1	0	16585	bacteriocin	No	No	Yes	No	FALSE	1	NZ_FIZA01000041.0.cluster6.1_2*	-
NZ_FIZA01000054.0.cluster7	1	0	5882	bacteriocin	No	No	Yes	No	FALSE	2	NZ_FIZA01000054.0.cluster7.1_1*NZ_FIZA01000054.0.cluster7.1_4*	-
NZ_FIZX01000001.0.cluster3	1	0	20210	microviridin	No	No	Yes	No	FALSE	2	NZ_FIZX01000001.0.cluster3.1_10*NZ_FIZX01000001.0.cluster3.1_13*	-
NZ_FIZX01000002.0.cluster6	1	0	10828	bacteriocin	No	No	Yes	No	FALSE	2	NZ_FIZX01000002.0.cluster6.1_10*NZ_FIZX01000002.0.cluster6.1_11*	-
NZ_FIZX01000007.0.cluster10	1	0	10852	bacteriocin	No	No	Yes	No	FALSE	1	NZ_FIZX01000007.0.cluster10.1_9*	-
NZ_FIZY01000027.0.cluster7	1	0	16259	microviridin	No	No	Yes	No	FALSE	1	NZ_FIZY01000027.0.cluster7.1_6*	-
NZ_FIZY01000075.0.cluster10	1	0	10828	bacteriocin	No	No	Yes	No	FALSE	2	NZ_FIZY01000075.0.cluster10.1_15*NZ_FIZY01000075.0.cluster10.1_6*	-
NZ_FJAB01000006.0.cluster2	1	0	18900	bacteriocin	No	No	Yes	No	FALSE	2	NZ_FJAB01000006.0.cluster2.1_1*NZ_FJAB01000006.0.cluster2.1_12*	-
NZ_FJAB01000014.0.cluster4	1	0	10864	bacteriocin	No	No	Yes	No	FALSE	1	NZ_FJAB01000014.0.cluster4.1_3*	-
NZ_FJAD01000005.0.cluster2	1	0	10864	bacteriocin	No	No	Yes	No	FALSE	1	NZ_FJAD01000005.0.cluster2.1_9*	-
NZ_FJAD01000013.0.cluster6	1	0	18900	bacteriocin	No	No	Yes	No	FALSE	2	NZ_FJAD01000013.0.cluster6.1_19*NZ_FJAD01000013.0.cluster6.1_8*	-
NZ_FJAI01000007.0.cluster3	1	0	10864	bacteriocin	No	No	Yes	No	FALSE	1	NZ_FJAI01000007.0.cluster3.1_9*	-
NZ_FJAI01000011.0.cluster5	1	0	18901	bacteriocin	No	No	Yes	No	FALSE	2	NZ_FJAI01000011.0.cluster5.1_19*NZ_FJAI01000011.0.cluster5.1_8*	-
NZ_FJAM01000001.0.cluster1	1	0	18900	bacteriocin	No	No	Yes	No	FALSE	2	NZ_FJAM01000001.0.cluster1.1_19*NZ_FJAM01000001.0.cluster1.1_8*	-
NZ_FJAM01000006.0.cluster3	1	0	10864	bacteriocin	No	No	Yes	No	FALSE	1	NZ_FJAM01000006.0.cluster3.1_3*	-
NZ_FJAO01000005.0.cluster3	1	0	10864	bacteriocin	No	No	Yes	No	FALSE	1	NZ_FJAO01000005.0.cluster3.1_10*	-
NZ_FJAO01000010.0.cluster5	1	0	18901	bacteriocin	No	No	Yes	No	FALSE	1	NZ_FJAO01000010.0.cluster5.1_7*	-
NZ_FJAV01000002.0.cluster3	1	0	10864	bacteriocin	No	No	Yes	No	FALSE	1	NZ_FJAV01000002.0.cluster3.1_9*	-
NZ_FJAV01000004.0.cluster4	1	0	18935	bacteriocin	No	No	Yes	No	FALSE	1	NZ_FJAV01000004.0.cluster4.1_13*	-
NZ_FJAV01000011.0.cluster6	1	0	10855	bacteriocin	No	No	Yes	No	FALSE	1	NZ_FJAV01000011.0.cluster6.1_9*	-
NZ_FJAW01000006.0.cluster3	1	0	18901	bacteriocin	No	No	Yes	No	FALSE	1	NZ_FJAW01000006.0.cluster3.1_7*	-
NZ_FJAW01000007.0.cluster4	1	0	10864	bacteriocin	No	No	Yes	No	FALSE	1	NZ_FJAW01000007.0.cluster4.1_9*	-
NZ_FJBB01000005.0.cluster2	1	0	10864	bacteriocin	No	No	Yes	No	FALSE	2	NZ_FJBB01000005.0.cluster2.1_3*NZ_FJBB01000005.0.cluster2.1_7*	-
NZ_FJBB01000007.0.cluster5	1	0	18902	bacteriocin	No	No	Yes	No	FALSE	2	NZ_FJBB01000007.0.cluster5.1_18*NZ_FJBB01000007.0.cluster5.1_7*	-
NZ_FJBE01000007.0.cluster2	1	0	10864	bacteriocin	No	No	Yes	No	FALSE	1	NZ_FJBE01000007.0.cluster2.1_3*	-
NZ_FJBE01000008.0.cluster4	1	0	18900	bacteriocin	No	No	Yes	No	FALSE	2	NZ_FJBE01000008.0.cluster4.1_19*NZ_FJBE01000008.0.cluster4.1_8*	-
NZ_FJCC01000005.0.cluster1	1	0	18902	bacteriocin	No	No	Yes	No	FALSE	1	NZ_FJCC01000005.0.cluster1.1_12*	-
NZ_FJCC01000007.0.cluster2	1	0	10864	bacteriocin	No	No	Yes	No	FALSE	1	NZ_FJCC01000007.0.cluster2.1_3*	-
NZ_FJCG01000003.0.cluster2	1	0	18901	bacteriocin	No	No	Yes	No	FALSE	1	NZ_FJCG01000003.0.cluster2.1_13*	-
NZ_FJCG01000008.0.cluster4	1	0	10864	bacteriocin	No	No	Yes	No	FALSE	2	NZ_FJCG01000008.0.cluster4.1_3*NZ_FJCG01000008.0.cluster4.1_7*	-
NZ_FJCN01000001.0.cluster2	1	0	10864	bacteriocin	No	No	Yes	No	FALSE	2	NZ_FJCN01000001.0.cluster2.1_6*NZ_FJCN01000001.0.cluster2.1_10*	-
NZ_FJCN01000007.0.cluster4	1	0	18901	bacteriocin	No	No	Yes	No	FALSE	2	NZ_FJCN01000007.0.cluster4.1_1*NZ_FJCN01000007.0.cluster4.1_12*	-
NZ_FJCV01000004.0.cluster2	1	0	10864	bacteriocin	No	No	Yes	No	FALSE	2	NZ_FJCV01000004.0.cluster2.1_3*NZ_FJCV01000004.0.cluster2.1_6*	-
NZ_FJCV01000009.0.cluster5	1	0	18902	bacteriocin	No	No	Yes	No	FALSE	2	NZ_FJCV01000009.0.cluster5.1_19*NZ_FJCV01000009.0.cluster5.1_7*	-
NZ_FJCW01000004.0.cluster2	1	0	10864	bacteriocin	No	No	Yes	No	FALSE	2	NZ_FJCW01000004.0.cluster2.1_3*NZ_FJCW01000004.0.cluster2.1_6*	-
NZ_FJCW01000013.0.cluster6	1	0	18902	bacteriocin	No	No	Yes	No	FALSE	2	NZ_FJCW01000013.0.cluster6.1_19*NZ_FJCW01000013.0.cluster6.1_7*	-
NZ_FJDD01000007.0.cluster3	1	0	10864	bacteriocin	No	No	Yes	No	FALSE	1	NZ_FJDD01000007.0.cluster3.1_3*	-
NZ_FJDD01000010.0.cluster6	1	0	18901	bacteriocin	No	No	Yes	No	FALSE	1	NZ_FJDD01000010.0.cluster6.1_12*	-
NZ_FJEG01000001.0.cluster3	1	0	10897	bacteriocin	No	No	Yes	No	FALSE	1	NZ_FJEG01000001.0.cluster3.1_9*	-
NZ_FJEG01000002.0.cluster4	1	0	18902	bacteriocin	No	No	Yes	No	FALSE	2	NZ_FJEG01000002.0.cluster4.1_1*NZ_FJEG01000002.0.cluster4.1_13*	-
NZ_FJEH01000001.0.cluster1	1	0	10864	bacteriocin	No	No	Yes	No	FALSE	2	NZ_FJEH01000001.0.cluster1.1_3*NZ_FJEH01000001.0.cluster1.1_7*	-
NZ_FJEH01000002.0.cluster3	1	0	18902	bacteriocin	No	No	Yes	No	FALSE	2	NZ_FJEH01000002.0.cluster3.1_1*NZ_FJEH01000002.0.cluster3.1_13*	-
NZ_FJEJ01000001.0.cluster1	1	0	18900	bacteriocin	No	No	Yes	No	FALSE	2	NZ_FJEJ01000001.0.cluster1.1_19*NZ_FJEJ01000001.0.cluster1.1_8*	-
NZ_FJEJ01000003.0.cluster3	1	0	10864	bacteriocin	No	No	Yes	No	FALSE	1	NZ_FJEJ01000003.0.cluster3.1_3*	-
NZ_FJNH01000002.0.cluster2	1	0	10864	bacteriocin	No	No	Yes	No	FALSE	1	NZ_FJNH01000002.0.cluster2.1_9*	-
NZ_FJNH01000020.0.cluster6	1	0	18901	bacteriocin	No	No	Yes	No	FALSE	1	NZ_FJNH01000020.0.cluster6.1_7*	-
NZ_FJNX01000036.0.cluster5	1	0	8575	bacteriocin	No	No	Yes	No	FALSE	1	NZ_FJNX01000036.0.cluster5.1_2*	-
NZ_FJUR01000002.0.cluster3	1	0	10927	bacteriocin	No	No	Yes	No	FALSE	1	NZ_FJUR01000002.0.cluster3.1_11*	-
NZ_FJYG01000005.0.cluster4	1	0	11032	bacteriocin	No	No	Yes	No	FALSE	1	NZ_FJYG01000005.0.cluster4.1_11*	-
NZ_FKBB01000026.0.cluster6	1	0	11032	bacteriocin	No	No	Yes	No	FALSE	1	NZ_FKBB01000026.0.cluster6.1_6*	-
NZ_FKGX01000001.0.cluster2	1	0	11032	bacteriocin	No	No	Yes	No	FALSE	1	NZ_FKGX01000001.0.cluster2.1_11*	-
NZ_FKJK01000001.0.cluster1	1	0	10837	bacteriocin	No	No	Yes	No	FALSE	1	NZ_FKJK01000001.0.cluster1.1_10*	-
NZ_FKLF01000051.0.cluster1	1	0	5870	bacteriocin	No	No	Yes	No	FALSE	2	NZ_FKLF01000051.0.cluster1.1_1*NZ_FKLF01000051.0.cluster1.1_3*	-
NZ_FLGP01000071.0.cluster3	1	0	5798	bacteriocin	No	No	Yes	No	FALSE	1	NZ_FLGP01000071.0.cluster3.1_3*	-
NZ_FLKP01000002.0.cluster1	1	0	10813	bacteriocin	No	No	Yes	No	FALSE	1	NZ_FLKP01000002.0.cluster1.1_1*	-
NZ_FLLQ01000018.0.cluster5	1	0	10861	bacteriocin	No	No	Yes	No	FALSE	1	NZ_FLLQ01000018.0.cluster5.1_8*	-
NZ_FLLU01000006.0.cluster1	1	0	12734	bacteriocin	No	No	Yes	No	FALSE	1	NZ_FLLU01000006.0.cluster1.1_10*	-
NZ_FLOD01000015.0.cluster4	1	0	10861	bacteriocin	No	No	Yes	No	FALSE	1	NZ_FLOD01000015.0.cluster4.1_4*	-
NZ_FLOE01000020.0.cluster7	1	0	10972	bacteriocin	No	No	Yes	No	FALSE	1	NZ_FLOE01000020.0.cluster7.1_1*	-
NZ_FLQP01000050.0.cluster4	1	0	10861	bacteriocin	No	No	Yes	No	FALSE	2	NZ_FLQP01000050.0.cluster4.1_2*NZ_FLQP01000050.0.cluster4.1_7*	-
NZ_FLQQ01000030.0.cluster2	1	0	10861	bacteriocin	No	No	Yes	No	FALSE	1	NZ_FLQQ01000030.0.cluster2.1_5*	-
NZ_FLQZ01000075.0.cluster4	1	0	10861	bacteriocin	No	No	Yes	No	FALSE	2	NZ_FLQZ01000075.0.cluster4.1_8*NZ_FLQZ01000075.0.cluster4.1_12*	-
NZ_FLRA01000006.0.cluster1	1	0	6873	bacteriocin	No	No	Yes	No	FALSE	1	NZ_FLRA01000006.0.cluster1.1_11*	-
NZ_FLRG01000001.0.cluster3	1	0	11373	bacteriocin	No	No	Yes	No	FALSE	8	NZ_FLRG01000001.0.cluster3.1_12*NZ_FLRG01000001.0.cluster3.1_13*NZ_FLRG01000001.0.cluster3.1_3*NZ_FLRG01000001.0.cluster3.1_4*NZ_FLRG01000001.0.cluster3.1_5*NZ_FLRG01000001.0.cluster3.1_7*NZ_FLRG01000001.0.cluster3.1_8*NZ_FLRG01000001.0.cluster3.1_9*	-
NZ_FLRG01000002.0.cluster6	1	0	12184	bacteriocin	No	No	Yes	No	FALSE	4	NZ_FLRG01000002.0.cluster6.1_4*NZ_FLRG01000002.0.cluster6.1_5*NZ_FLRG01000002.0.cluster6.1_8*NZ_FLRG01000002.0.cluster6.1_10*	-
NZ_FLSP01000064.0.cluster25	1	0	11863	bacteriocin	No	No	Yes	No	FALSE	1	NZ_FLSP01000064.0.cluster25.1_11*	-
NZ_FLTP01000052.0.cluster2	1	0	11944	bacteriocin	No	No	Yes	No	FALSE	1	NZ_FLTP01000052.0.cluster2.1_6*	-
NZ_FLTR01000002.0.cluster19	1	0	10798	bacteriocin	No	No	Yes	No	FALSE	1	NZ_FLTR01000002.0.cluster19.1_3*	-
NZ_FMAC01000004.0.cluster6	1	0	10855	bacteriocin	No	No	Yes	No	FALSE	1	NZ_FMAC01000004.0.cluster6.1_9*	-
NZ_FMAD01000011.0.cluster8	1	0	10891	bacteriocin	No	No	Yes	No	FALSE	1	NZ_FMAD01000011.0.cluster8.1_7*	-
NZ_FMAF01000002.0.cluster2	1	0	10855	bacteriocin	No	No	Yes	No	FALSE	1	NZ_FMAF01000002.0.cluster2.1_9*	-
NZ_FMAF01000031.0.cluster11	1	0	10924	bacteriocin	No	No	Yes	No	FALSE	1	NZ_FMAF01000031.0.cluster11.1_1*	-
NZ_FMAG01000011.0.cluster2	1	0	10855	bacteriocin	No	No	Yes	No	FALSE	1	NZ_FMAG01000011.0.cluster2.1_8*	-
NZ_FMAH01000008.0.cluster3	1	0	10855	bacteriocin	No	No	Yes	No	FALSE	1	NZ_FMAH01000008.0.cluster3.1_6*	-
NZ_FMAI01000049.0.cluster9	2	16276	27197	bacteriocin	No	No	Yes	No	FALSE	1	NZ_FMAI01000049.0.cluster9.2_2*	-
NZ_FMAJ01000014.0.cluster8	1	0	9539	bacteriocin	No	No	Yes	No	FALSE	1	NZ_FMAJ01000014.0.cluster8.1_1*	-
NZ_FMAJ01000048.0.cluster1	1	0	6577	bacteriocin	No	No	Yes	No	FALSE	1	NZ_FMAJ01000048.0.cluster1.1_4*	-
NZ_FMBM01000002.0.cluster1	1	0	10882	bacteriocin	No	No	Yes	No	FALSE	1	NZ_FMBM01000002.0.cluster1.1_9*	-
NZ_FMBX01000058.0.cluster19	1	0	6286	bacteriocin	No	No	Yes	No	FALSE	1	NZ_FMBX01000058.0.cluster19.1_3*	-
NZ_FMBY01000047.0.cluster30	1	0	9091	bacteriocin	No	No	Yes	No	FALSE	1	NZ_FMBY01000047.0.cluster30.1_7*	-
NZ_FMCF01000037.0.cluster12	1	0	6171	bacteriocin	No	No	Yes	No	FALSE	1	NZ_FMCF01000037.0.cluster12.1_2*	-
NZ_FMCF01000282.0.cluster26	1	0	6932	bacteriocin	No	No	Yes	No	FALSE	1	NZ_FMCF01000282.0.cluster26.1_1*	-
NZ_FMCH01000004.0.cluster19	1	0	9808	bacteriocin	No	No	Yes	No	FALSE	1	NZ_FMCH01000004.0.cluster19.1_2*	-
NZ_FMCI01000165.0.cluster30	1	0	7297	bacteriocin	No	No	Yes	No	FALSE	1	NZ_FMCI01000165.0.cluster30.1_7*	-
NZ_FMCJ01000034.0.cluster7	3	46075	56873	bacteriocin	No	No	Yes	No	FALSE	1	NZ_FMCJ01000034.0.cluster7.3_4*	-
NZ_FMCJ01000051.0.cluster4	1	0	10330	bacteriocin	No	No	Yes	No	FALSE	1	NZ_FMCJ01000051.0.cluster4.1_2*	-
NZ_FMCW01000035.0.cluster3	1	0	11938	bacteriocin	No	No	Yes	No	FALSE	1	NZ_FMCW01000035.0.cluster3.1_11*	-
NZ_FMDG01000022.0.cluster25	2	15000	25798	bacteriocin	No	No	Yes	No	FALSE	1	NZ_FMDG01000022.0.cluster25.2_10*	-
NZ_FMHL01000013.0.cluster9	1	0	10228	bacteriocin	No	No	Yes	No	FALSE	1	NZ_FMHL01000013.0.cluster9.1_5*	-
NZ_FMHT01000003.0.cluster4	1	0	10819	bacteriocin	No	No	Yes	No	FALSE	1	NZ_FMHT01000003.0.cluster4.1_1*	-
NZ_FMHY01000002.0.cluster18	3	12455	23292	bacteriocin	No	No	Yes	No	FALSE	1	NZ_FMHY01000002.0.cluster18.3_11*	-
NZ_FMKB01000008.0.cluster1	1	0	12151	bacteriocin	No	No	Yes	No	FALSE	1	NZ_FMKB01000008.0.cluster1.1_6*	-
NZ_FMML01000038.0.cluster2	1	0	9068	bacteriocin	No	No	Yes	No	FALSE	4	NZ_FMML01000038.0.cluster2.1_2*NZ_FMML01000038.0.cluster2.1_8*NZ_FMML01000038.0.cluster2.1_9*NZ_FMML01000038.0.cluster2.1_13*	-
NZ_FMMM01000026.0.cluster6	1	0	12160	bacteriocin	No	No	Yes	No	FALSE	8	NZ_FMMM01000026.0.cluster6.1_21*NZ_FMMM01000026.0.cluster6.1_22*NZ_FMMM01000026.0.cluster6.1_2*NZ_FMMM01000026.0.cluster6.1_4*NZ_FMMM01000026.0.cluster6.1_5*NZ_FMMM01000026.0.cluster6.1_12*NZ_FMMM01000026.0.cluster6.1_17*NZ_FMMM01000026.0.cluster6.1_18*	-
NZ_FMMN01000036.0.cluster3	1	0	10435	bacteriocin	No	No	Yes	No	FALSE	6	NZ_FMMN01000036.0.cluster3.1_2*NZ_FMMN01000036.0.cluster3.1_4*NZ_FMMN01000036.0.cluster3.1_5*NZ_FMMN01000036.0.cluster3.1_12*NZ_FMMN01000036.0.cluster3.1_18*NZ_FMMN01000036.0.cluster3.1_19*	-
NZ_FMOE01000001.0.cluster2	1	0	10273	bacteriocin	No	No	Yes	No	FALSE	1	NZ_FMOE01000001.0.cluster2.1_5*	-
NZ_FMRT01000004.0.cluster3	1	0	10267	bacteriocin	No	No	Yes	No	FALSE	2	NZ_FMRT01000004.0.cluster3.1_6*NZ_FMRT01000004.0.cluster3.1_2*	-
NZ_FMTF01000010.0.cluster2	1	0	11635	bacteriocin	No	No	Yes	No	FALSE	4	NZ_FMTF01000010.0.cluster2.1_20*NZ_FMTF01000010.0.cluster2.1_8*NZ_FMTF01000010.0.cluster2.1_13*NZ_FMTF01000010.0.cluster2.1_15*	-
NZ_FMTF01000013.0.cluster1	1	0	7760	bacteriocin	No	No	Yes	No	FALSE	1	NZ_FMTF01000013.0.cluster1.1_4*	-
NZ_FMTH01000001.0.cluster2	1	0	12148	bacteriocin	No	No	Yes	No	FALSE	2	NZ_FMTH01000001.0.cluster2.1_6*NZ_FMTH01000001.0.cluster2.1_9*	-
NZ_FMTL01000001.0.cluster3	1	0	10843	bacteriocin	No	No	Yes	No	FALSE	1	NZ_FMTL01000001.0.cluster3.1_1*	-
NZ_FMTR01000009.0.cluster5	1	0	10870	bacteriocin	No	No	Yes	No	FALSE	1	NZ_FMTR01000009.0.cluster5.1_9*	-
NZ_FMTX01000018.0.cluster1	1	0	12193	bacteriocin	No	No	Yes	No	FALSE	3	NZ_FMTX01000018.0.cluster1.1_6*NZ_FMTX01000018.0.cluster1.1_9*NZ_FMTX01000018.0.cluster1.1_12*	-
NZ_FMTX01000030.0.cluster4	1	0	11101	LAP*bacteriocin	No	No	Yes	No	FALSE	1	NZ_FMTX01000030.0.cluster4.1_9*	-
NZ_FMUA01000013.0.cluster3	1	0	10432	bacteriocin	No	No	Yes	No	FALSE	1	NZ_FMUA01000013.0.cluster3.1_8*	-
NZ_FMUV01000034.0.cluster1	1	0	10288	bacteriocin	No	No	Yes	No	FALSE	2	NZ_FMUV01000034.0.cluster1.1_5*NZ_FMUV01000034.0.cluster1.1_8*	-
NZ_FMUY01000004.0.cluster4	1	0	10213	bacteriocin	No	No	Yes	No	FALSE	1	NZ_FMUY01000004.0.cluster4.1_1*	-
NZ_FMUY01000016.0.cluster5	1	0	11112	bacteriocin	No	No	Yes	No	FALSE	1	NZ_FMUY01000016.0.cluster5.1_7*	-
NZ_FMUZ01000062.0.cluster25	1	0	9495	bacteriocin	No	No	Yes	No	FALSE	1	NZ_FMUZ01000062.0.cluster25.1_1*	-
NZ_FMVI01000013.0.cluster14	3	37617	47845	bacteriocin	No	No	Yes	No	FALSE	1	NZ_FMVI01000013.0.cluster14.3_4*	-
NZ_FMWC01000011.0.cluster1	1	0	10046	bacteriocin*LAP	No	No	Yes	No	FALSE	1	NZ_FMWC01000011.0.cluster1.1_4*	-
NZ_FMWD01000002.0.cluster4	1	0	10798	bacteriocin	No	No	Yes	No	FALSE	1	NZ_FMWD01000002.0.cluster4.1_9*	-
NZ_FMWG01000002.0.cluster3	1	0	10855	bacteriocin	No	No	Yes	No	FALSE	1	NZ_FMWG01000002.0.cluster3.1_10*	-
NZ_FMWI01000004.0.cluster3	1	0	10846	bacteriocin	No	No	Yes	No	FALSE	1	NZ_FMWI01000004.0.cluster3.1_2*	-
NZ_FMWZ01000006.0.cluster1	1	0	10981	bacteriocin	No	No	Yes	No	FALSE	1	NZ_FMWZ01000006.0.cluster1.1_1*	-
NZ_FMXD01000002.0.cluster5	1	0	20900	cyanobactin	No	No	Yes	No	FALSE	1	NZ_FMXD01000002.0.cluster5.1_16*	-
NZ_FMXE01000015.0.cluster1	1	0	10878	bacteriocin	No	No	Yes	No	FALSE	1	NZ_FMXE01000015.0.cluster1.1_2*	-
NZ_FMXF01000041.0.cluster6	1	0	10927	bacteriocin	No	No	Yes	No	FALSE	1	NZ_FMXF01000041.0.cluster6.1_7*	-
NZ_FMXH01000005.0.cluster4	1	0	10870	bacteriocin	No	No	Yes	No	FALSE	1	NZ_FMXH01000005.0.cluster4.1_6*	-
NZ_FMXM01000010.0.cluster3	1	0	11032	bacteriocin	No	No	Yes	No	FALSE	1	NZ_FMXM01000010.0.cluster3.1_9*	-
NZ_FMYI01000002.0.cluster2	1	0	10387	bacteriocin	No	No	Yes	No	FALSE	1	NZ_FMYI01000002.0.cluster2.1_4*	-
NZ_FMYI01000010.0.cluster1	1	0	10593	bacteriocin	No	No	Yes	No	FALSE	1	NZ_FMYI01000010.0.cluster1.1_1*	-
NZ_FMYQ01000004.0.cluster7	1	0	9746	bacteriocin	No	No	Yes	No	FALSE	1	NZ_FMYQ01000004.0.cluster7.1_5*	-
NZ_FMYQ01000011.0.cluster5	2	15000	25921	bacteriocin	No	No	Yes	No	FALSE	1	NZ_FMYQ01000011.0.cluster5.2_8*	-
NZ_FMYW01000001.0.cluster12	1	0	10258	bacteriocin	No	No	Yes	No	FALSE	4	NZ_FMYW01000001.0.cluster12.1_17*NZ_FMYW01000001.0.cluster12.1_2*NZ_FMYW01000001.0.cluster12.1_9*NZ_FMYW01000001.0.cluster12.1_11*	-
NZ_FMYW01000002.0.cluster10	1	0	10723	bacteriocin	No	No	Yes	No	FALSE	1	NZ_FMYW01000002.0.cluster10.1_5*	-
NZ_FMYW01000002.0.cluster11	1	0	12477	bacteriocin	No	No	Yes	No	FALSE	6	NZ_FMYW01000002.0.cluster11.1_5*NZ_FMYW01000002.0.cluster11.1_6*NZ_FMYW01000002.0.cluster11.1_7*NZ_FMYW01000002.0.cluster11.1_8*NZ_FMYW01000002.0.cluster11.1_9*NZ_FMYW01000002.0.cluster11.1_11*	-
NZ_FMYW01000003.0.cluster5	1	0	20882	bacteriocin	No	No	Yes	No	FALSE	7	NZ_FMYW01000003.0.cluster5.1_22*NZ_FMYW01000003.0.cluster5.1_7*NZ_FMYW01000003.0.cluster5.1_8*NZ_FMYW01000003.0.cluster5.1_11*NZ_FMYW01000003.0.cluster5.1_12*NZ_FMYW01000003.0.cluster5.1_13*NZ_FMYW01000003.0.cluster5.1_14*	-
NZ_FMYW01000003.0.cluster6	1	0	6432	bacteriocin	No	No	Yes	No	FALSE	1	NZ_FMYW01000003.0.cluster6.1_10*	-
NZ_FMYW01000007.0.cluster2	1	0	15112	bacteriocin	No	No	Yes	No	FALSE	4	NZ_FMYW01000007.0.cluster2.1_5*NZ_FMYW01000007.0.cluster2.1_10*NZ_FMYW01000007.0.cluster2.1_11*NZ_FMYW01000007.0.cluster2.1_12*	-
NZ_FMYW01000007.0.cluster3	1	0	21971	bacteriocin	No	No	Yes	No	FALSE	3	NZ_FMYW01000007.0.cluster3.1_17*NZ_FMYW01000007.0.cluster3.1_7*NZ_FMYW01000007.0.cluster3.1_9*	-
NZ_FMYW01000010.0.cluster1	1	0	13025	bacteriocin	No	No	Yes	No	FALSE	5	NZ_FMYW01000010.0.cluster1.1_5*NZ_FMYW01000010.0.cluster1.1_7*NZ_FMYW01000010.0.cluster1.1_11*NZ_FMYW01000010.0.cluster1.1_12*NZ_FMYW01000010.0.cluster1.1_13*	-
NZ_FMYW01000011.0.cluster9	1	0	26548	bacteriocin	No	No	Yes	No	FALSE	4	NZ_FMYW01000011.0.cluster9.1_13*NZ_FMYW01000011.0.cluster9.1_21*NZ_FMYW01000011.0.cluster9.1_22*NZ_FMYW01000011.0.cluster9.1_5*	-
NZ_FMYW01000014.0.cluster13	1	0	12396	bacteriocin	No	No	Yes	No	FALSE	1	NZ_FMYW01000014.0.cluster13.1_4*	-
NZ_FMYW01000016.0.cluster14	1	0	9415	bacteriocin	No	No	Yes	No	FALSE	1	NZ_FMYW01000016.0.cluster14.1_11*	-
NZ_FMYW01000019.0.cluster15	1	0	13400	bacteriocin	No	No	Yes	No	FALSE	3	NZ_FMYW01000019.0.cluster15.1_10*NZ_FMYW01000019.0.cluster15.1_12*NZ_FMYW01000019.0.cluster15.1_6*	-
NZ_FMZD01000004.0.cluster2	1	0	14830	bacteriocin	No	No	Yes	No	FALSE	2	NZ_FMZD01000004.0.cluster2.1_1*NZ_FMZD01000004.0.cluster2.1_12*	-
NZ_FMZD01000023.0.cluster3	1	0	6572	bacteriocin	No	No	Yes	No	FALSE	2	NZ_FMZD01000023.0.cluster3.1_3*NZ_FMZD01000023.0.cluster3.1_7*	-
NZ_FMZH01000005.0.cluster2	1	0	12112	bacteriocin	No	No	Yes	No	FALSE	3	NZ_FMZH01000005.0.cluster2.1_13*NZ_FMZH01000005.0.cluster2.1_3*NZ_FMZH01000005.0.cluster2.1_9*	-
NZ_FMZH01000010.0.cluster6	1	0	12208	bacteriocin	No	No	Yes	No	FALSE	4	NZ_FMZH01000010.0.cluster6.1_16*NZ_FMZH01000010.0.cluster6.1_5*NZ_FMZH01000010.0.cluster6.1_6*NZ_FMZH01000010.0.cluster6.1_7*	-
NZ_FMZR01000001.0.cluster7	1	0	10333	bacteriocin	No	No	Yes	No	FALSE	1	NZ_FMZR01000001.0.cluster7.1_6*	-
NZ_FMZR01000001.0.cluster8	1	0	10270	bacteriocin	No	No	Yes	No	FALSE	2	NZ_FMZR01000001.0.cluster8.1_9*NZ_FMZR01000001.0.cluster8.1_11*	-
NZ_FMZR01000027.0.cluster11	1	0	11430	bacteriocin	No	No	Yes	No	FALSE	4	NZ_FMZR01000027.0.cluster11.1_17*NZ_FMZR01000027.0.cluster11.1_9*NZ_FMZR01000027.0.cluster11.1_10*NZ_FMZR01000027.0.cluster11.1_11*	-
NZ_FMZY01000009.0.cluster7	1	0	11437	bacteriocin	No	No	Yes	No	FALSE	1	NZ_FMZY01000009.0.cluster7.1_1*	-
NZ_FNAC01000002.0.cluster2	1	0	12151	bacteriocin	No	No	Yes	No	FALSE	3	NZ_FNAC01000002.0.cluster2.1_9*NZ_FNAC01000002.0.cluster2.1_12*NZ_FNAC01000002.0.cluster2.1_13*	-
NZ_FNAD01000015.0.cluster11	1	0	11657	bacteriocin	No	No	Yes	No	FALSE	1	NZ_FNAD01000015.0.cluster11.1_3*	-
NZ_FNAG01000006.0.cluster5	1	0	10186	bacteriocin	No	No	Yes	No	FALSE	3	NZ_FNAG01000006.0.cluster5.1_4*NZ_FNAG01000006.0.cluster5.1_7*NZ_FNAG01000006.0.cluster5.1_8*	-
NZ_FNAI01000018.0.cluster1	1	0	12187	bacteriocin	No	No	Yes	No	FALSE	3	NZ_FNAI01000018.0.cluster1.1_10*NZ_FNAI01000018.0.cluster1.1_11*NZ_FNAI01000018.0.cluster1.1_12*	-
NZ_FNAJ01000017.0.cluster2	1	0	70547	NRPS*bacteriocin	No	No	Yes	No	FALSE	1	NZ_FNAJ01000017.0.cluster2.1_36*	-
NZ_FNAN01000008.0.cluster7	1	0	12202	bacteriocin	No	No	Yes	No	FALSE	1	NZ_FNAN01000008.0.cluster7.1_7*	-
NZ_FNAT01000004.0.cluster6	1	0	10858	bacteriocin	No	No	Yes	No	FALSE	1	NZ_FNAT01000004.0.cluster6.1_6*	-
NZ_FNBE01000002.0.cluster11	1	0	9435	bacteriocin	No	No	Yes	No	FALSE	1	NZ_FNBE01000002.0.cluster11.1_2*	-
NZ_FNBL01000002.0.cluster1	1	0	10885	bacteriocin	No	No	Yes	No	FALSE	2	NZ_FNBL01000002.0.cluster1.1_1*NZ_FNBL01000002.0.cluster1.1_11*	-
NZ_FNBW01000007.0.cluster4	1	0	11032	bacteriocin	No	No	Yes	No	FALSE	1	NZ_FNBW01000007.0.cluster4.1_7*	-
NZ_FNCJ01000002.0.cluster7	1	0	10721	bacteriocin	No	No	Yes	No	FALSE	1	NZ_FNCJ01000002.0.cluster7.1_10*	-
NZ_FNCO01000015.0.cluster2	1	0	10843	bacteriocin	No	No	Yes	No	FALSE	1	NZ_FNCO01000015.0.cluster2.1_7*	-
NZ_FNCT01000006.0.cluster1	1	0	10219	bacteriocin	No	No	Yes	No	FALSE	1	NZ_FNCT01000006.0.cluster1.1_2*	-
NZ_FNCV01000008.0.cluster5	1	0	9402	bacteriocin	No	No	Yes	No	FALSE	1	NZ_FNCV01000008.0.cluster5.1_4*	-
NZ_FNDA01000001.0.cluster6	1	0	10861	bacteriocin	No	No	Yes	No	FALSE	1	NZ_FNDA01000001.0.cluster6.1_4*	-
NZ_FNDH01000029.0.cluster2	1	0	10858	bacteriocin	No	No	Yes	No	FALSE	2	NZ_FNDH01000029.0.cluster2.1_3*NZ_FNDH01000029.0.cluster2.1_11*	-
NZ_FNDR01000002.0.cluster2	1	0	10843	bacteriocin	No	No	Yes	No	FALSE	2	NZ_FNDR01000002.0.cluster2.1_6*NZ_FNDR01000002.0.cluster2.1_8*	-
NZ_FNDU01000008.0.cluster5	1	0	10849	bacteriocin	No	No	Yes	No	FALSE	3	NZ_FNDU01000008.0.cluster5.1_5*NZ_FNDU01000008.0.cluster5.1_12*NZ_FNDU01000008.0.cluster5.1_13*	-
NZ_FNDU01000020.0.cluster1	1	0	13890	LAP*bacteriocin	No	No	Yes	No	FALSE	2	NZ_FNDU01000020.0.cluster1.1_2*NZ_FNDU01000020.0.cluster1.1_10*	-
NZ_FNDU01000025.0.cluster4	1	0	8305	LAP*bacteriocin	No	No	Yes	No	FALSE	2	NZ_FNDU01000025.0.cluster4.1_1*NZ_FNDU01000025.0.cluster4.1_7*	-
NZ_FNDV01000008.0.cluster3	1	0	10807	bacteriocin	No	No	Yes	No	FALSE	1	NZ_FNDV01000008.0.cluster3.1_7*	-
NZ_FNDW01000012.0.cluster3	1	0	21051	microviridin	No	No	Yes	No	FALSE	4	NZ_FNDW01000012.0.cluster3.1_11*NZ_FNDW01000012.0.cluster3.1_12*NZ_FNDW01000012.0.cluster3.1_13*NZ_FNDW01000012.0.cluster3.1_14*	-
NZ_FNDY01000020.0.cluster6	1	0	11917	bacteriocin*LAP	No	No	Yes	No	FALSE	2	NZ_FNDY01000020.0.cluster6.1_6*NZ_FNDY01000020.0.cluster6.1_7*	-
NZ_FNEC01000016.0.cluster7	1	0	10834	bacteriocin	No	No	Yes	No	FALSE	1	NZ_FNEC01000016.0.cluster7.1_1*	-
NZ_FNEE01000012.0.cluster6	1	0	11029	bacteriocin	No	No	Yes	No	FALSE	1	NZ_FNEE01000012.0.cluster6.1_7*	-
NZ_FNEG01000001.0.cluster3	1	0	11098	bacteriocin	No	No	Yes	No	FALSE	1	NZ_FNEG01000001.0.cluster3.1_14*	-
NZ_FNEG01000004.0.cluster6	1	0	20219	microviridin	No	No	Yes	No	FALSE	1	NZ_FNEG01000004.0.cluster6.1_12*	-
NZ_FNEJ01000027.0.cluster2	1	0	10849	bacteriocin	No	No	Yes	No	FALSE	1	NZ_FNEJ01000027.0.cluster2.1_7*	-
NZ_FNEK01000001.0.cluster4	1	0	10855	bacteriocin	No	No	Yes	No	FALSE	3	NZ_FNEK01000001.0.cluster4.1_5*NZ_FNEK01000001.0.cluster4.1_6*NZ_FNEK01000001.0.cluster4.1_16*	-
NZ_FNEM01000003.0.cluster3	1	0	10846	bacteriocin	No	No	Yes	No	FALSE	1	NZ_FNEM01000003.0.cluster3.1_11*	-
NZ_FNEX01000008.0.cluster1	1	0	12166	bacteriocin	No	No	Yes	No	FALSE	1	NZ_FNEX01000008.0.cluster1.1_3*	-
NZ_FNFA01000017.0.cluster6	1	0	10804	bacteriocin	No	No	Yes	No	FALSE	1	NZ_FNFA01000017.0.cluster6.1_5*	-
NZ_FNFA01000021.0.cluster7	1	0	10855	bacteriocin	No	No	Yes	No	FALSE	1	NZ_FNFA01000021.0.cluster7.1_7*	-
NZ_FNFH01000001.0.cluster3	1	0	10900	bacteriocin	No	No	Yes	No	FALSE	1	NZ_FNFH01000001.0.cluster3.1_7*	-
NZ_FNFQ01000006.0.cluster2	1	0	10876	bacteriocin	No	No	Yes	No	FALSE	1	NZ_FNFQ01000006.0.cluster2.1_7*	-
NZ_FNFX01000002.0.cluster2	1	0	10783	bacteriocin	No	No	Yes	No	FALSE	1	NZ_FNFX01000002.0.cluster2.1_2*	-
NZ_FNGN01000003.0.cluster1	1	0	12043	bacteriocin	No	No	Yes	No	FALSE	1	NZ_FNGN01000003.0.cluster1.1_9*	-
NZ_FNGO01000001.0.cluster2	1	0	10783	bacteriocin	No	No	Yes	No	FALSE	1	NZ_FNGO01000001.0.cluster2.1_1*	-
NZ_FNGR01000018.0.cluster9	1	0	10927	bacteriocin	No	No	Yes	No	FALSE	1	NZ_FNGR01000018.0.cluster9.1_8*	-
NZ_FNGX01000007.0.cluster3	1	0	12148	bacteriocin	No	No	Yes	No	FALSE	2	NZ_FNGX01000007.0.cluster3.1_11*NZ_FNGX01000007.0.cluster3.1_10*	-
NZ_FNGX01000011.0.cluster1	1	0	3197	bacteriocin	No	No	Yes	No	FALSE	1	NZ_FNGX01000011.0.cluster1.1_3*	-
NZ_FNHB01000008.0.cluster4	1	0	10837	bacteriocin	No	No	Yes	No	FALSE	1	NZ_FNHB01000008.0.cluster4.1_13*	-
NZ_FNHD01000003.0.cluster1	1	0	20198	microviridin	No	No	Yes	No	FALSE	1	NZ_FNHD01000003.0.cluster1.1_14*	-
NZ_FNHG01000001.0.cluster2	1	0	10900	bacteriocin	No	No	Yes	No	FALSE	1	NZ_FNHG01000001.0.cluster2.1_7*	-
NZ_FNHH01000013.0.cluster1	1	0	12172	bacteriocin	No	No	Yes	No	FALSE	4	NZ_FNHH01000013.0.cluster1.1_4*NZ_FNHH01000013.0.cluster1.1_8*NZ_FNHH01000013.0.cluster1.1_10*NZ_FNHH01000013.0.cluster1.1_11*	-
NZ_FNHI01000016.0.cluster2	1	0	21494	bacteriocin	No	No	Yes	No	FALSE	1	NZ_FNHI01000016.0.cluster2.1_15*	-
NZ_FNHN01000002.0.cluster4	1	0	11947	LAP*bacteriocin	No	No	Yes	No	FALSE	1	NZ_FNHN01000002.0.cluster4.1_6*	-
NZ_FNHN01000011.0.cluster3	1	0	11920	bacteriocin*LAP	No	No	Yes	No	FALSE	1	NZ_FNHN01000011.0.cluster3.1_6*	-
NZ_FNHW01000002.0.cluster5	1	0	11887	LAP*bacteriocin	No	No	Yes	No	FALSE	1	NZ_FNHW01000002.0.cluster5.1_1*	-
NZ_FNHZ01000003.0.cluster3	1	0	12241	bacteriocin	No	No	Yes	No	FALSE	1	NZ_FNHZ01000003.0.cluster3.1_10*	-
NZ_FNIF01000013.0.cluster1	1	0	11962	LAP*bacteriocin	No	No	Yes	No	FALSE	1	NZ_FNIF01000013.0.cluster1.1_9*	-
NZ_FNIP01000012.0.cluster1	1	0	12087	bacteriocin	No	No	Yes	No	FALSE	2	NZ_FNIP01000012.0.cluster1.1_3*NZ_FNIP01000012.0.cluster1.1_8*	-
NZ_FNIU01000043.0.cluster11	1	0	10891	bacteriocin	No	No	Yes	No	FALSE	1	NZ_FNIU01000043.0.cluster11.1_7*	-
NZ_FNIU01000065.0.cluster13	1	0	9516	bacteriocin	No	No	Yes	No	FALSE	2	NZ_FNIU01000065.0.cluster13.1_4*NZ_FNIU01000065.0.cluster13.1_8*	-
NZ_FNIZ01000002.0.cluster6	1	0	11932	bacteriocin*LAP	No	No	Yes	No	FALSE	1	NZ_FNIZ01000002.0.cluster6.1_2*	-
NZ_FNJF01000016.0.cluster4	1	0	10810	bacteriocin	No	No	Yes	No	FALSE	1	NZ_FNJF01000016.0.cluster4.1_7*	-
NZ_FNJK01000003.0.cluster2	1	0	13856	bacteriocin	No	No	Yes	No	FALSE	6	NZ_FNJK01000003.0.cluster2.1_24*NZ_FNJK01000003.0.cluster2.1_7*NZ_FNJK01000003.0.cluster2.1_13*NZ_FNJK01000003.0.cluster2.1_16*NZ_FNJK01000003.0.cluster2.1_17*NZ_FNJK01000003.0.cluster2.1_18*	-
NZ_FNJM01000001.0.cluster3	1	0	12597	bacteriocin*LAP	No	No	Yes	No	FALSE	2	NZ_FNJM01000001.0.cluster3.1_5*NZ_FNJM01000001.0.cluster3.1_6*	-
NZ_FNJQ01000007.0.cluster3	1	0	12368	bacteriocin	No	No	Yes	No	FALSE	1	NZ_FNJQ01000007.0.cluster3.1_4*	-
NZ_FNJT01000005.0.cluster2	1	0	12154	bacteriocin	No	No	Yes	No	FALSE	3	NZ_FNJT01000005.0.cluster2.1_4*NZ_FNJT01000005.0.cluster2.1_5*NZ_FNJT01000005.0.cluster2.1_8*	-
NZ_FNJV01000001.0.cluster1	1	0	12112	bacteriocin	No	No	Yes	No	FALSE	6	NZ_FNJV01000001.0.cluster1.1_3*NZ_FNJV01000001.0.cluster1.1_4*NZ_FNJV01000001.0.cluster1.1_5*NZ_FNJV01000001.0.cluster1.1_6*NZ_FNJV01000001.0.cluster1.1_7*NZ_FNJV01000001.0.cluster1.1_8*	-
NZ_FNJX01000001.0.cluster3	1	0	10186	bacteriocin	No	No	Yes	No	FALSE	4	NZ_FNJX01000001.0.cluster3.1_4*NZ_FNJX01000001.0.cluster3.1_8*NZ_FNJX01000001.0.cluster3.1_9*NZ_FNJX01000001.0.cluster3.1_16*	-
NZ_FNJY01000001.0.cluster3	1	0	12835	bacteriocin	No	No	Yes	No	FALSE	6	NZ_FNJY01000001.0.cluster3.1_2*NZ_FNJY01000001.0.cluster3.1_19*NZ_FNJY01000001.0.cluster3.1_8*NZ_FNJY01000001.0.cluster3.1_9*NZ_FNJY01000001.0.cluster3.1_10*NZ_FNJY01000001.0.cluster3.1_13*	-
NZ_FNKE01000001.0.cluster1	1	0	12552	bacteriocin	No	No	Yes	No	FALSE	5	NZ_FNKE01000001.0.cluster1.1_17*NZ_FNKE01000001.0.cluster1.1_9*NZ_FNKE01000001.0.cluster1.1_10*NZ_FNKE01000001.0.cluster1.1_11*NZ_FNKE01000001.0.cluster1.1_3*	-
NZ_FNKG01000004.0.cluster1	1	0	10357	bacteriocin	No	No	Yes	No	FALSE	1	NZ_FNKG01000004.0.cluster1.1_7*	-
NZ_FNKL01000003.0.cluster3	1	0	20459	microviridin	No	No	Yes	No	FALSE	2	NZ_FNKL01000003.0.cluster3.1_12*NZ_FNKL01000003.0.cluster3.1_13*	-
NZ_FNKO01000002.0.cluster1	1	0	11830	bacteriocin	No	No	Yes	No	FALSE	1	NZ_FNKO01000002.0.cluster1.1_1*	-
NZ_FNKT01000002.0.cluster1	1	0	10864	bacteriocin	No	No	Yes	No	FALSE	2	NZ_FNKT01000002.0.cluster1.1_2*NZ_FNKT01000002.0.cluster1.1_6*	-
NZ_FNKW01000002.0.cluster7	1	2332	13056	bacteriocin	No	No	Yes	No	FALSE	1	NZ_FNKW01000002.0.cluster7.1_5*	-
NZ_FNLA01000002.0.cluster3	1	0	10879	bacteriocin	No	No	Yes	No	FALSE	1	NZ_FNLA01000002.0.cluster3.1_2*	-
NZ_FNLF01000002.0.cluster6	1	0	10840	bacteriocin	No	No	Yes	No	FALSE	3	NZ_FNLF01000002.0.cluster6.1_4*NZ_FNLF01000002.0.cluster6.1_7*NZ_FNLF01000002.0.cluster6.1_9*	-
NZ_FNLF01000002.0.cluster9	1	0	10867	bacteriocin	No	No	Yes	No	FALSE	1	NZ_FNLF01000002.0.cluster9.1_11*	-
NZ_FNML01000018.0.cluster4	1	0	11895	bacteriocin	No	No	Yes	No	FALSE	4	NZ_FNML01000018.0.cluster4.1_8*NZ_FNML01000018.0.cluster4.1_9*NZ_FNML01000018.0.cluster4.1_12*NZ_FNML01000018.0.cluster4.1_13*	-
NZ_FNMM01000004.0.cluster3	1	0	11846	bacteriocin	No	No	Yes	No	FALSE	3	NZ_FNMM01000004.0.cluster3.1_8*NZ_FNMM01000004.0.cluster3.1_9*NZ_FNMM01000004.0.cluster3.1_12*	-
NZ_FNMM01000019.0.cluster2	1	0	12389	bacteriocin*LAP	No	No	Yes	No	FALSE	1	NZ_FNMM01000019.0.cluster2.1_5*	-
NZ_FNMQ01000004.0.cluster3	1	0	12389	LAP*bacteriocin	No	No	Yes	No	FALSE	1	NZ_FNMQ01000004.0.cluster3.1_9*	-
NZ_FNMQ01000012.0.cluster2	1	0	11868	bacteriocin	No	No	Yes	No	FALSE	4	NZ_FNMQ01000012.0.cluster2.1_12*NZ_FNMQ01000012.0.cluster2.1_13*NZ_FNMQ01000012.0.cluster2.1_16*NZ_FNMQ01000012.0.cluster2.1_17*	-
NZ_FNMW01000001.0.cluster1	1	0	12618	bacteriocin	No	No	Yes	No	FALSE	3	NZ_FNMW01000001.0.cluster1.1_4*NZ_FNMW01000001.0.cluster1.1_16*NZ_FNMW01000001.0.cluster1.1_10*	-
NZ_FNNL01000006.0.cluster4	1	0	10870	bacteriocin	No	No	Yes	No	FALSE	1	NZ_FNNL01000006.0.cluster4.1_6*	-
NZ_FNNO01000002.0.cluster3	1	0	10831	bacteriocin	No	No	Yes	No	FALSE	1	NZ_FNNO01000002.0.cluster3.1_6*	-
NZ_FNNQ01000001.0.cluster11	1	0	11926	LAP*bacteriocin	No	No	Yes	No	FALSE	1	NZ_FNNQ01000001.0.cluster11.1_10*	-
NZ_FNNQ01000001.0.cluster13	1	0	11818	bacteriocin	No	No	Yes	No	FALSE	3	NZ_FNNQ01000001.0.cluster13.1_7*NZ_FNNQ01000001.0.cluster13.1_8*NZ_FNNQ01000001.0.cluster13.1_9*	-
NZ_FNNZ01000050.0.cluster1	1	0	7604	bacteriocin	No	No	Yes	No	FALSE	1	NZ_FNNZ01000050.0.cluster1.1_6*	-
NZ_FNOB01000011.0.cluster2	1	0	10870	bacteriocin	No	No	Yes	No	FALSE	1	NZ_FNOB01000011.0.cluster2.1_10*	-
NZ_FNOG01000003.0.cluster7	1	0	10885	bacteriocin	No	No	Yes	No	FALSE	1	NZ_FNOG01000003.0.cluster7.1_1*	-
NZ_FNOR01000006.0.cluster5	1	0	10891	bacteriocin	No	No	Yes	No	FALSE	2	NZ_FNOR01000006.0.cluster5.1_7*NZ_FNOR01000006.0.cluster5.1_11*	-
NZ_FNOV01000028.0.cluster1	1	0	6584	bacteriocin	No	No	Yes	No	FALSE	1	NZ_FNOV01000028.0.cluster1.1_4*	-
NZ_FNOX01000001.0.cluster10	1	0	10888	bacteriocin	No	No	Yes	No	FALSE	1	NZ_FNOX01000001.0.cluster10.1_10*	-
NZ_FNOY01000001.0.cluster3	1	0	10843	bacteriocin	No	No	Yes	No	FALSE	2	NZ_FNOY01000001.0.cluster3.1_7*NZ_FNOY01000001.0.cluster3.1_10*	-
NZ_FNPD01000006.0.cluster1	1	0	10813	bacteriocin	No	No	Yes	No	FALSE	2	NZ_FNPD01000006.0.cluster1.1_12*NZ_FNPD01000006.0.cluster1.1_9*	-
NZ_FNPG01000006.0.cluster4	1	0	10222	bacteriocin	No	No	Yes	No	FALSE	1	NZ_FNPG01000006.0.cluster4.1_6*	-
NZ_FNPK01000010.0.cluster2	1	0	10843	bacteriocin	No	No	Yes	No	FALSE	2	NZ_FNPK01000010.0.cluster2.1_3*NZ_FNPK01000010.0.cluster2.1_11*	-
NZ_FNPL01000007.0.cluster12	1	0	10288	bacteriocin	No	No	Yes	No	FALSE	1	NZ_FNPL01000007.0.cluster12.1_9*	-
NZ_FNQA01000002.0.cluster4	1	0	11725	bacteriocin	No	No	Yes	No	FALSE	4	NZ_FNQA01000002.0.cluster4.1_4*NZ_FNQA01000002.0.cluster4.1_6*NZ_FNQA01000002.0.cluster4.1_8*NZ_FNQA01000002.0.cluster4.1_12*	-
NZ_FNQA01000038.0.cluster9	1	0	7190	bacteriocin	No	No	Yes	No	FALSE	1	NZ_FNQA01000038.0.cluster9.1_9*	-
NZ_FNQB01000004.0.cluster10	1	0	10765	bacteriocin	No	No	Yes	No	FALSE	1	NZ_FNQB01000004.0.cluster10.1_6*	-
NZ_FNQG01000003.0.cluster3	1	0	10882	bacteriocin	No	No	Yes	No	FALSE	1	NZ_FNQG01000003.0.cluster3.1_7*	-
NZ_FNQG01000010.0.cluster4	1	0	11419	bacteriocin	No	No	Yes	No	FALSE	1	NZ_FNQG01000010.0.cluster4.1_5*	-
NZ_FNQM01000002.0.cluster1	1	0	10882	bacteriocin	No	No	Yes	No	FALSE	1	NZ_FNQM01000002.0.cluster1.1_8*	-
NZ_FNQO01000003.0.cluster1	1	0	10858	bacteriocin	No	No	Yes	No	FALSE	1	NZ_FNQO01000003.0.cluster1.1_10*	-
NZ_FNQP01000016.0.cluster3	1	0	10822	bacteriocin	No	No	Yes	No	FALSE	2	NZ_FNQP01000016.0.cluster3.1_1*NZ_FNQP01000016.0.cluster3.1_7*	-
NZ_FNQQ01000007.0.cluster3	1	0	12163	bacteriocin	No	No	Yes	No	FALSE	4	NZ_FNQQ01000007.0.cluster3.1_7*NZ_FNQQ01000007.0.cluster3.1_2*NZ_FNQQ01000007.0.cluster3.1_3*NZ_FNQQ01000007.0.cluster3.1_5*	-
NZ_FNQR01000001.0.cluster3	1	0	10849	bacteriocin	No	No	Yes	No	FALSE	2	NZ_FNQR01000001.0.cluster3.1_5*NZ_FNQR01000001.0.cluster3.1_3*	-
NZ_FNQX01000015.0.cluster1	1	0	10768	bacteriocin	No	No	Yes	No	FALSE	1	NZ_FNQX01000015.0.cluster1.1_6*	-
NZ_FNQY01000011.0.cluster2	1	0	10807	bacteriocin	No	No	Yes	No	FALSE	1	NZ_FNQY01000011.0.cluster2.1_4*	-
NZ_FNRA01000002.0.cluster9	1	0	12214	bacteriocin	No	No	Yes	No	FALSE	2	NZ_FNRA01000002.0.cluster9.1_2*NZ_FNRA01000002.0.cluster9.1_12*	-
NZ_FNRB01000003.0.cluster3	1	0	10324	bacteriocin	No	No	Yes	No	FALSE	1	NZ_FNRB01000003.0.cluster3.1_5*	-
NZ_FNRB01000003.0.cluster4	1	0	10276	bacteriocin	No	No	Yes	No	FALSE	2	NZ_FNRB01000003.0.cluster4.1_5*NZ_FNRB01000003.0.cluster4.1_7*	-
NZ_FNRQ01000009.0.cluster9	1	0	10891	bacteriocin	No	No	Yes	No	FALSE	4	NZ_FNRQ01000009.0.cluster9.1_2*NZ_FNRQ01000009.0.cluster9.1_3*NZ_FNRQ01000009.0.cluster9.1_7*NZ_FNRQ01000009.0.cluster9.1_12*	-
NZ_FNSA01000003.0.cluster5	1	0	10897	bacteriocin	No	No	Yes	No	FALSE	2	NZ_FNSA01000003.0.cluster5.1_5*NZ_FNSA01000003.0.cluster5.1_8*	-
NZ_FNSA01000003.0.cluster8	1	0	10852	bacteriocin	No	No	Yes	No	FALSE	1	NZ_FNSA01000003.0.cluster8.1_11*	-
NZ_FNSB01000002.0.cluster20	1	0	10228	bacteriocin	No	No	Yes	No	FALSE	1	NZ_FNSB01000002.0.cluster20.1_5*	-
NZ_FNSB01000004.0.cluster3	1	0	11342	bacteriocin	No	No	Yes	No	FALSE	1	NZ_FNSB01000004.0.cluster3.1_1*	-
NZ_FNSC01000001.0.cluster4	1	0	10846	bacteriocin	No	No	Yes	No	FALSE	1	NZ_FNSC01000001.0.cluster4.1_7*	-
NZ_FNSG01000001.0.cluster5	1	0	10228	bacteriocin	No	No	Yes	No	FALSE	1	NZ_FNSG01000001.0.cluster5.1_4*	-
NZ_FNSL01000001.0.cluster2	1	0	10921	bacteriocin	No	No	Yes	No	FALSE	1	NZ_FNSL01000001.0.cluster2.1_3*	-
NZ_FNSO01000004.0.cluster24	1	0	10369	bacteriocin	No	No	Yes	No	FALSE	1	NZ_FNSO01000004.0.cluster24.1_7*	-
NZ_FNSO01000004.0.cluster3	1	0	10801	bacteriocin	No	No	Yes	No	FALSE	1	NZ_FNSO01000004.0.cluster3.1_10*	-
NZ_FNSR01000002.0.cluster3	1	0	10801	bacteriocin	No	No	Yes	No	FALSE	1	NZ_FNSR01000002.0.cluster3.1_5*	-
NZ_FNSR01000002.0.cluster5	1	0	10915	bacteriocin	No	No	Yes	No	FALSE	1	NZ_FNSR01000002.0.cluster5.1_7*	-
NZ_FNSV01000005.0.cluster15	1	0	10846	bacteriocin	No	No	Yes	No	FALSE	1	NZ_FNSV01000005.0.cluster15.1_10*	-
NZ_FNSW01000001.0.cluster3	1	0	11929	LAP*bacteriocin	No	No	Yes	No	FALSE	1	NZ_FNSW01000001.0.cluster3.1_7*	-
NZ_FNTA01000004.0.cluster2	1	0	10321	bacteriocin	No	No	Yes	No	FALSE	1	NZ_FNTA01000004.0.cluster2.1_8*	-
NZ_FNTA01000004.0.cluster22	1	0	10291	bacteriocin	No	No	Yes	No	FALSE	2	NZ_FNTA01000004.0.cluster22.1_10*NZ_FNTA01000004.0.cluster22.1_16*	-
NZ_FNTD01000004.0.cluster18	1	0	11347	bacteriocin	No	No	Yes	No	FALSE	1	NZ_FNTD01000004.0.cluster18.1_13*	-
NZ_FNTH01000001.0.cluster4	1	0	10816	bacteriocin	No	No	Yes	No	FALSE	1	NZ_FNTH01000001.0.cluster4.1_6*	-
NZ_FNTK01000001.0.cluster29	1	0	11929	bacteriocin	No	No	Yes	No	FALSE	1	NZ_FNTK01000001.0.cluster29.1_8*	-
NZ_FNTK01000001.0.cluster4	1	0	10216	bacteriocin	No	No	Yes	No	FALSE	1	NZ_FNTK01000001.0.cluster4.1_4*	-
NZ_FNTL01000004.0.cluster14	2	15000	25846	bacteriocin	No	No	Yes	No	FALSE	1	NZ_FNTL01000004.0.cluster14.2_6*	-
NZ_FNTM01000001.0.cluster22	1	0	11342	bacteriocin	No	No	Yes	No	FALSE	1	NZ_FNTM01000001.0.cluster22.1_13*	-
NZ_FNTM01000001.0.cluster7	1	0	10228	bacteriocin	No	No	Yes	No	FALSE	1	NZ_FNTM01000001.0.cluster7.1_4*	-
NZ_FNTP01000001.0.cluster29	1	0	10228	bacteriocin	No	No	Yes	No	FALSE	1	NZ_FNTP01000001.0.cluster29.1_5*	-
NZ_FNTR01000004.0.cluster5	1	0	10882	bacteriocin	No	No	Yes	No	FALSE	1	NZ_FNTR01000004.0.cluster5.1_9*	-
NZ_FNTT01000002.0.cluster3	1	0	10870	bacteriocin	No	No	Yes	No	FALSE	1	NZ_FNTT01000002.0.cluster3.1_8*	-
NZ_FNUA01000002.0.cluster8	1	0	10825	bacteriocin	No	No	Yes	No	FALSE	1	NZ_FNUA01000002.0.cluster8.1_14*	-
NZ_FNUB01000005.0.cluster1	1	0	10192	bacteriocin	No	No	Yes	No	FALSE	2	NZ_FNUB01000005.0.cluster1.1_6*NZ_FNUB01000005.0.cluster1.1_7*	-
NZ_FNUD01000002.0.cluster2	1	0	10879	bacteriocin	No	No	Yes	No	FALSE	1	NZ_FNUD01000002.0.cluster2.1_8*	-
NZ_FNUF01000004.0.cluster1	1	0	12163	bacteriocin	No	No	Yes	No	FALSE	3	NZ_FNUF01000004.0.cluster1.1_5*NZ_FNUF01000004.0.cluster1.1_6*NZ_FNUF01000004.0.cluster1.1_12*	-
NZ_FNUH01000003.0.cluster1	1	0	12804	bacteriocin	No	No	Yes	No	FALSE	2	NZ_FNUH01000003.0.cluster1.1_7*NZ_FNUH01000003.0.cluster1.1_8*	-
NZ_FNUJ01000007.0.cluster7	1	0	10801	bacteriocin	No	No	Yes	No	FALSE	1	NZ_FNUJ01000007.0.cluster7.1_10*	-
NZ_FNWN01000021.0.cluster2	1	0	30881	bacteriocin	No	No	Yes	No	FALSE	3	NZ_FNWN01000021.0.cluster2.1_19*NZ_FNWN01000021.0.cluster2.1_25*NZ_FNWN01000021.0.cluster2.1_5*	-
NZ_FNWN01000055.0.cluster1	1	0	5367	bacteriocin	No	No	Yes	No	FALSE	1	NZ_FNWN01000055.0.cluster1.1_1*	-
NZ_FNWO01000012.0.cluster11	1	0	10198	bacteriocin	No	No	Yes	No	FALSE	1	NZ_FNWO01000012.0.cluster11.1_9*	-
NZ_FNWQ01000001.0.cluster7	1	0	20514	microviridin	No	No	Yes	No	FALSE	2	NZ_FNWQ01000001.0.cluster7.1_14*NZ_FNWQ01000001.0.cluster7.1_15*	-
NZ_FNXA01000052.0.cluster10	1	0	10942	bacteriocin	No	No	Yes	No	FALSE	1	NZ_FNXA01000052.0.cluster10.1_7*	-
NZ_FNXA01000099.0.cluster11	1	0	10861	bacteriocin	No	No	Yes	No	FALSE	2	NZ_FNXA01000099.0.cluster11.1_1*NZ_FNXA01000099.0.cluster11.1_14*	-
NZ_FNXY01000003.0.cluster7	1	0	12262	bacteriocin	No	No	Yes	No	FALSE	3	NZ_FNXY01000003.0.cluster7.1_7*NZ_FNXY01000003.0.cluster7.1_8*NZ_FNXY01000003.0.cluster7.1_9*	-
NZ_FNXZ01000003.0.cluster1	1	0	12148	bacteriocin	No	No	Yes	No	FALSE	5	NZ_FNXZ01000003.0.cluster1.1_4*NZ_FNXZ01000003.0.cluster1.1_9*NZ_FNXZ01000003.0.cluster1.1_10*NZ_FNXZ01000003.0.cluster1.1_12*NZ_FNXZ01000003.0.cluster1.1_13*	-
NZ_FNYB01000008.0.cluster6	1	0	10336	bacteriocin	No	No	Yes	No	FALSE	1	NZ_FNYB01000008.0.cluster6.1_6*	-
NZ_FNYB01000008.0.cluster7	1	0	10270	bacteriocin	No	No	Yes	No	FALSE	3	NZ_FNYB01000008.0.cluster7.1_5*NZ_FNYB01000008.0.cluster7.1_8*NZ_FNYB01000008.0.cluster7.1_10*	-
NZ_FNYD01000002.0.cluster5	1	0	10858	bacteriocin	No	No	Yes	No	FALSE	1	NZ_FNYD01000002.0.cluster5.1_9*	-
NZ_FNYE01000010.0.cluster7	1	0	10861	bacteriocin	No	No	Yes	No	FALSE	1	NZ_FNYE01000010.0.cluster7.1_11*	-
NZ_FNYM01000004.0.cluster3	1	0	10894	bacteriocin	No	No	Yes	No	FALSE	1	NZ_FNYM01000004.0.cluster3.1_8*	-
NZ_FNYO01000027.0.cluster6	1	0	10219	bacteriocin	No	No	Yes	No	FALSE	1	NZ_FNYO01000027.0.cluster6.1_14*	-
NZ_FNYQ01000028.0.cluster6	1	0	10219	bacteriocin	No	No	Yes	No	FALSE	1	NZ_FNYQ01000028.0.cluster6.1_3*	-
NZ_FNYQ01000065.0.cluster2	1	0	10198	bacteriocin	No	No	Yes	No	FALSE	1	NZ_FNYQ01000065.0.cluster2.1_12*	-
NZ_FNYU01000012.0.cluster1	1	0	12148	bacteriocin	No	No	Yes	No	FALSE	2	NZ_FNYU01000012.0.cluster1.1_11*NZ_FNYU01000012.0.cluster1.1_10*	-
NZ_FNYV01000010.0.cluster7	3	22253	44468	bacteriocin	No	No	Yes	No	FALSE	1	NZ_FNYV01000010.0.cluster7.3_19*	-
NZ_FNYX01000001.0.cluster13	1	0	10237	bacteriocin	No	No	Yes	No	FALSE	4	NZ_FNYX01000001.0.cluster13.1_1*NZ_FNYX01000001.0.cluster13.1_4*NZ_FNYX01000001.0.cluster13.1_9*NZ_FNYX01000001.0.cluster13.1_12*	-
NZ_FNYZ01000001.0.cluster5	2	13985	24852	bacteriocin	No	No	Yes	No	FALSE	1	NZ_FNYZ01000001.0.cluster5.2_10*	-
NZ_FNZE01000018.0.cluster3	1	0	10219	bacteriocin	No	No	Yes	No	FALSE	1	NZ_FNZE01000018.0.cluster3.1_2*	-
NZ_FNZS01000003.0.cluster2	1	0	12148	bacteriocin	No	No	Yes	No	FALSE	3	NZ_FNZS01000003.0.cluster2.1_8*NZ_FNZS01000003.0.cluster2.1_9*NZ_FNZS01000003.0.cluster2.1_12*	-
NZ_FNZW01000003.0.cluster1	1	0	12148	bacteriocin	No	No	Yes	No	FALSE	2	NZ_FNZW01000003.0.cluster1.1_8*NZ_FNZW01000003.0.cluster1.1_11*	-
NZ_FO203512.1.cluster1	1	0	10837	bacteriocin	No	No	Yes	No	FALSE	1	NZ_FO203512.1.cluster1.1_7*	-
NZ_FO704550.1.cluster9	1	0	10864	bacteriocin	No	No	Yes	No	FALSE	1	NZ_FO704550.1.cluster9.1_14*	-
NZ_FO818640.1.cluster2	1	0	39094	cyanobactin*LAP	No	No	Yes	No	FALSE	9	NZ_FO818640.1.cluster2.1_13*NZ_FO818640.1.cluster2.1_20*NZ_FO818640.1.cluster2.1_21*NZ_FO818640.1.cluster2.1_22*NZ_FO818640.1.cluster2.1_23*NZ_FO818640.1.cluster2.1_24*NZ_FO818640.1.cluster2.1_25*NZ_FO818640.1.cluster2.1_29*NZ_FO818640.1.cluster2.1_45*	-
NZ_FOAA01000010.0.cluster1	1	0	10821	bacteriocin	No	No	Yes	No	FALSE	1	NZ_FOAA01000010.0.cluster1.1_7*	-
NZ_FOAB01000002.0.cluster4	1	0	12184	bacteriocin	No	No	Yes	No	FALSE	10	NZ_FOAB01000002.0.cluster4.1_19*NZ_FOAB01000002.0.cluster4.1_5*NZ_FOAB01000002.0.cluster4.1_2*NZ_FOAB01000002.0.cluster4.1_7*NZ_FOAB01000002.0.cluster4.1_11*NZ_FOAB01000002.0.cluster4.1_12*NZ_FOAB01000002.0.cluster4.1_3*NZ_FOAB01000002.0.cluster4.1_14*NZ_FOAB01000002.0.cluster4.1_15*NZ_FOAB01000002.0.cluster4.1_4*	-
NZ_FOAC01000001.0.cluster1	1	0	10876	bacteriocin	No	No	Yes	No	FALSE	1	NZ_FOAC01000001.0.cluster1.1_6*	-
NZ_FOAF01000001.0.cluster11	1	0	12166	bacteriocin	No	No	Yes	No	FALSE	2	NZ_FOAF01000001.0.cluster11.1_14*NZ_FOAF01000001.0.cluster11.1_6*	-
NZ_FOAF01000001.0.cluster3	1	0	10246	bacteriocin	No	No	Yes	No	FALSE	2	NZ_FOAF01000001.0.cluster3.1_5*NZ_FOAF01000001.0.cluster3.1_6*	-
NZ_FOAF01000001.0.cluster5	1	0	20180	microviridin	No	No	Yes	No	FALSE	1	NZ_FOAF01000001.0.cluster5.1_12*	-
NZ_FOAI01000004.0.cluster3	1	0	10849	bacteriocin	No	No	Yes	No	FALSE	1	NZ_FOAI01000004.0.cluster3.1_9*	-
NZ_FOAS01000008.0.cluster2	1	0	10900	bacteriocin	No	No	Yes	No	FALSE	1	NZ_FOAS01000008.0.cluster2.1_9*	-
NZ_FOBB01000001.0.cluster17	1	0	20392	microviridin	No	No	Yes	No	FALSE	2	NZ_FOBB01000001.0.cluster17.1_11*NZ_FOBB01000001.0.cluster17.1_12*	-
NZ_FOBB01000005.0.cluster14	1	0	10831	bacteriocin	No	No	Yes	No	FALSE	1	NZ_FOBB01000005.0.cluster14.1_8*	-
NZ_FOBE01000020.0.cluster3	1	0	22812	proteusin	No	No	Yes	No	FALSE	1	NZ_FOBE01000020.0.cluster3.1_17*	-
NZ_FOBU01000001.0.cluster4	1	0	10843	bacteriocin	No	No	Yes	No	FALSE	2	NZ_FOBU01000001.0.cluster4.1_16*NZ_FOBU01000001.0.cluster4.1_5*	-
NZ_FOBV01000001.0.cluster3	1	0	12724	microviridin	No	No	Yes	No	FALSE	2	NZ_FOBV01000001.0.cluster3.1_4*NZ_FOBV01000001.0.cluster3.1_5*	-
NZ_FOCE01000001.0.cluster1	1	0	10855	bacteriocin	No	No	Yes	No	FALSE	1	NZ_FOCE01000001.0.cluster1.1_7*	-
NZ_FOCI01000006.0.cluster3	1	0	7937	bacteriocin	No	No	Yes	No	FALSE	1	NZ_FOCI01000006.0.cluster3.1_6*	-
NZ_FOCL01000001.0.cluster6	1	0	12340	bacteriocin	No	No	Yes	No	FALSE	3	NZ_FOCL01000001.0.cluster6.1_6*NZ_FOCL01000001.0.cluster6.1_7*NZ_FOCL01000001.0.cluster6.1_8*	-
NZ_FOCO01000019.0.cluster2	1	0	7536	bacteriocin	No	No	Yes	No	FALSE	1	NZ_FOCO01000019.0.cluster2.1_5*	-
NZ_FOCP01000009.0.cluster4	1	0	10861	bacteriocin	No	No	Yes	No	FALSE	2	NZ_FOCP01000009.0.cluster4.1_1*NZ_FOCP01000009.0.cluster4.1_5*	-
NZ_FOCQ01000012.0.cluster6	1	0	10783	bacteriocin	No	No	Yes	No	FALSE	1	NZ_FOCQ01000012.0.cluster6.1_3*	-
NZ_FODD01000021.0.cluster13	1	0	10225	bacteriocin	No	No	Yes	No	FALSE	1	NZ_FODD01000021.0.cluster13.1_4*	-
NZ_FODD01000031.0.cluster20	1	0	10810	bacteriocin	No	No	Yes	No	FALSE	1	NZ_FODD01000031.0.cluster20.1_2*	-
NZ_FODM01000001.0.cluster3	1	0	12148	bacteriocin	No	No	Yes	No	FALSE	3	NZ_FODM01000001.0.cluster3.1_15*NZ_FODM01000001.0.cluster3.1_6*NZ_FODM01000001.0.cluster3.1_9*	-
NZ_FODO01000004.0.cluster3	1	0	10858	bacteriocin	No	No	Yes	No	FALSE	1	NZ_FODO01000004.0.cluster3.1_4*	-
NZ_FODP01000010.0.cluster5	1	0	10831	bacteriocin	No	No	Yes	No	FALSE	1	NZ_FODP01000010.0.cluster5.1_1*	-
NZ_FODP01000024.0.cluster13	1	0	11823	bacteriocin	No	No	Yes	No	FALSE	2	NZ_FODP01000024.0.cluster13.1_15*NZ_FODP01000024.0.cluster13.1_9*	-
NZ_FODS01000008.0.cluster1	1	0	10858	bacteriocin	No	No	Yes	No	FALSE	1	NZ_FODS01000008.0.cluster1.1_11*	-
NZ_FODX01000002.0.cluster5	2	5000	15852	bacteriocin	No	No	Yes	No	FALSE	1	NZ_FODX01000002.0.cluster5.2_9*	-
NZ_FODY01000012.0.cluster2	1	0	10840	bacteriocin	No	No	Yes	No	FALSE	1	NZ_FODY01000012.0.cluster2.1_5*	-
NZ_FODZ01000004.0.cluster3	1	0	10894	bacteriocin	No	No	Yes	No	FALSE	2	NZ_FODZ01000004.0.cluster3.1_3*NZ_FODZ01000004.0.cluster3.1_5*	-
NZ_FODZ01000005.0.cluster5	1	0	10840	bacteriocin	No	No	Yes	No	FALSE	2	NZ_FODZ01000005.0.cluster5.1_14*NZ_FODZ01000005.0.cluster5.1_15*	-
NZ_FOEA01000041.0.cluster2	1	0	10861	bacteriocin	No	No	Yes	No	FALSE	1	NZ_FOEA01000041.0.cluster2.1_2*	-
NZ_FOEF01000039.0.cluster29	1	0	6356	bacteriocin	No	No	Yes	No	FALSE	1	NZ_FOEF01000039.0.cluster29.1_1*	-
NZ_FOEJ01000005.0.cluster3	1	0	10846	bacteriocin	No	No	Yes	No	FALSE	2	NZ_FOEJ01000005.0.cluster3.1_7*NZ_FOEJ01000005.0.cluster3.1_2*	-
NZ_FOEL01000004.0.cluster6	1	0	18559	bacteriocin	No	No	Yes	No	FALSE	4	NZ_FOEL01000004.0.cluster6.1_13*NZ_FOEL01000004.0.cluster6.1_14*NZ_FOEL01000004.0.cluster6.1_7*NZ_FOEL01000004.0.cluster6.1_8*	-
NZ_FOEL01000007.0.cluster4	1	0	10237	bacteriocin	No	No	Yes	No	FALSE	1	NZ_FOEL01000007.0.cluster4.1_2*	-
NZ_FOEO01000030.0.cluster5	1	0	10843	bacteriocin	No	No	Yes	No	FALSE	1	NZ_FOEO01000030.0.cluster5.1_7*	-
NZ_FOET01000008.0.cluster2	1	0	11405	bacteriocin	No	No	Yes	No	FALSE	2	NZ_FOET01000008.0.cluster2.1_14*NZ_FOET01000008.0.cluster2.1_8*	-
NZ_FOEX01000013.0.cluster2	1	0	8339	bacteriocin	No	No	Yes	No	FALSE	3	NZ_FOEX01000013.0.cluster2.1_6*NZ_FOEX01000013.0.cluster2.1_9*NZ_FOEX01000013.0.cluster2.1_10*	-
NZ_FOEY01000003.0.cluster5	1	0	10846	bacteriocin	No	No	Yes	No	FALSE	1	NZ_FOEY01000003.0.cluster5.1_11*	-
NZ_FOFJ01000003.0.cluster5	1	0	10219	bacteriocin	No	No	Yes	No	FALSE	1	NZ_FOFJ01000003.0.cluster5.1_3*	-
NZ_FOFK01000011.0.cluster2	1	0	12283	bacteriocin	No	No	Yes	No	FALSE	1	NZ_FOFK01000011.0.cluster2.1_18*	-
NZ_FOFQ01000021.0.cluster2	1	0	1691	bacteriocin	No	No	Yes	No	FALSE	2	NZ_FOFQ01000021.0.cluster2.1_1*NZ_FOFQ01000021.0.cluster2.1_2*	-
NZ_FOFQ01000022.0.cluster3	1	0	1492	bacteriocin	No	No	Yes	No	FALSE	1	NZ_FOFQ01000022.0.cluster3.1_1*	-
NZ_FOFS01000005.0.cluster2	1	0	10843	bacteriocin	No	No	Yes	No	FALSE	2	NZ_FOFS01000005.0.cluster2.1_11*NZ_FOFS01000005.0.cluster2.1_12*	-
NZ_FOFU01000006.0.cluster1	1	0	12178	bacteriocin	No	No	Yes	No	FALSE	1	NZ_FOFU01000006.0.cluster1.1_9*	-
NZ_FOFU01000007.0.cluster4	1	0	10311	bacteriocin	No	No	Yes	No	FALSE	1	NZ_FOFU01000007.0.cluster4.1_3*	-
NZ_FOFW01000001.0.cluster6	1	0	10852	bacteriocin	No	No	Yes	No	FALSE	1	NZ_FOFW01000001.0.cluster6.1_5*	-
NZ_FOGB01000002.0.cluster3	1	0	10945	bacteriocin	No	No	Yes	No	FALSE	1	NZ_FOGB01000002.0.cluster3.1_8*	-
NZ_FOGG01000040.0.cluster2	1	0	12157	bacteriocin	No	No	Yes	No	FALSE	1	NZ_FOGG01000040.0.cluster2.1_8*	-
NZ_FOGH01000022.0.cluster1	1	0	10861	bacteriocin	No	No	Yes	No	FALSE	3	NZ_FOGH01000022.0.cluster1.1_1*NZ_FOGH01000022.0.cluster1.1_6*NZ_FOGH01000022.0.cluster1.1_10*	-
NZ_FOGI01000008.0.cluster11	1	0	10357	bacteriocin	No	No	Yes	No	FALSE	1	NZ_FOGI01000008.0.cluster11.1_5*	-
NZ_FOGM01000020.0.cluster2	1	0	12729	bacteriocin	No	No	Yes	No	FALSE	2	NZ_FOGM01000020.0.cluster2.1_18*NZ_FOGM01000020.0.cluster2.1_10*	-
NZ_FOGZ01000028.0.cluster1	1	0	10222	bacteriocin	No	No	Yes	No	FALSE	1	NZ_FOGZ01000028.0.cluster1.1_1*	-
NZ_FOHC01000001.0.cluster3	1	0	10876	bacteriocin	No	No	Yes	No	FALSE	1	NZ_FOHC01000001.0.cluster3.1_6*	-
NZ_FOHN01000003.0.cluster2	1	0	24784	LAP*bacteriocin	No	No	Yes	No	FALSE	1	NZ_FOHN01000003.0.cluster2.1_12*	-
NZ_FOHN01000012.0.cluster8	1	0	12199	bacteriocin	No	No	Yes	No	FALSE	3	NZ_FOHN01000012.0.cluster8.1_8*NZ_FOHN01000012.0.cluster8.1_9*NZ_FOHN01000012.0.cluster8.1_12*	-
NZ_FOHN01000015.0.cluster5	1	0	11485	bacteriocin	No	No	Yes	No	FALSE	2	NZ_FOHN01000015.0.cluster5.1_4*NZ_FOHN01000015.0.cluster5.1_7*	-
NZ_FOHO01000002.0.cluster2	1	0	10840	bacteriocin	No	No	Yes	No	FALSE	1	NZ_FOHO01000002.0.cluster2.1_7*	-
NZ_FOHR01000050.0.cluster2	1	0	7183	bacteriocin	No	No	Yes	No	FALSE	2	NZ_FOHR01000050.0.cluster2.1_6*NZ_FOHR01000050.0.cluster2.1_7*	-
NZ_FOHR01000058.0.cluster1	1	0	2593	bacteriocin	No	No	Yes	No	FALSE	1	NZ_FOHR01000058.0.cluster1.1_2*	-
NZ_FOHS01000001.0.cluster2	1	0	11056	bacteriocin	No	No	Yes	No	FALSE	1	NZ_FOHS01000001.0.cluster2.1_3*	-
NZ_FOIA01000008.0.cluster5	1	0	10861	bacteriocin	No	No	Yes	No	FALSE	3	NZ_FOIA01000008.0.cluster5.1_1*NZ_FOIA01000008.0.cluster5.1_6*NZ_FOIA01000008.0.cluster5.1_9*	-
NZ_FOIF01000034.0.cluster2	1	0	12199	bacteriocin	No	No	Yes	No	FALSE	6	NZ_FOIF01000034.0.cluster2.1_16*NZ_FOIF01000034.0.cluster2.1_17*NZ_FOIF01000034.0.cluster2.1_18*NZ_FOIF01000034.0.cluster2.1_4*NZ_FOIF01000034.0.cluster2.1_13*NZ_FOIF01000034.0.cluster2.1_5*	-
NZ_FOIM01000010.0.cluster1	1	0	10867	bacteriocin	No	No	Yes	No	FALSE	1	NZ_FOIM01000010.0.cluster1.1_4*	-
NZ_FOIQ01000003.0.cluster1	1	0	12163	bacteriocin	No	No	Yes	No	FALSE	4	NZ_FOIQ01000003.0.cluster1.1_17*NZ_FOIQ01000003.0.cluster1.1_9*NZ_FOIQ01000003.0.cluster1.1_15*NZ_FOIQ01000003.0.cluster1.1_16*	-
NZ_FOIU01000001.0.cluster6	1	0	20790	microviridin	No	No	Yes	No	FALSE	4	NZ_FOIU01000001.0.cluster6.1_10*NZ_FOIU01000001.0.cluster6.1_11*NZ_FOIU01000001.0.cluster6.1_12*NZ_FOIU01000001.0.cluster6.1_23*	-
NZ_FOIU01000002.0.cluster1	1	0	12160	bacteriocin	No	No	Yes	No	FALSE	2	NZ_FOIU01000002.0.cluster1.1_2*NZ_FOIU01000002.0.cluster1.1_7*	-
NZ_FOJB01000001.0.cluster3	1	0	10870	bacteriocin	No	No	Yes	No	FALSE	2	NZ_FOJB01000001.0.cluster3.1_9*NZ_FOJB01000001.0.cluster3.1_10*	-
NZ_FOJE01000003.0.cluster2	1	0	10840	bacteriocin	No	No	Yes	No	FALSE	2	NZ_FOJE01000003.0.cluster2.1_14*NZ_FOJE01000003.0.cluster2.1_15*	-
NZ_FOJG01000001.0.cluster8	2	5000	15828	bacteriocin	No	No	Yes	No	FALSE	1	NZ_FOJG01000001.0.cluster8.2_8*	-
NZ_FOJP01000014.0.cluster7	1	0	10813	bacteriocin	No	No	Yes	No	FALSE	2	NZ_FOJP01000014.0.cluster7.1_5*NZ_FOJP01000014.0.cluster7.1_11*	-
NZ_FOJP01000034.0.cluster10	1	0	10834	bacteriocin	No	No	Yes	No	FALSE	2	NZ_FOJP01000034.0.cluster10.1_13*NZ_FOJP01000034.0.cluster10.1_9*	-
NZ_FOJX01000002.0.cluster2	1	0	10882	bacteriocin	No	No	Yes	No	FALSE	1	NZ_FOJX01000002.0.cluster2.1_5*	-
NZ_FOKE01000013.0.cluster5	1	0	10237	bacteriocin	No	No	Yes	No	FALSE	2	NZ_FOKE01000013.0.cluster5.1_5*NZ_FOKE01000013.0.cluster5.1_9*	-
NZ_FOKN01000031.0.cluster7	1	0	11295	bacteriocin	No	No	Yes	No	FALSE	2	NZ_FOKN01000031.0.cluster7.1_8*NZ_FOKN01000031.0.cluster7.1_11*	-
NZ_FOKT01000005.0.cluster2	1	0	10858	bacteriocin	No	No	Yes	No	FALSE	1	NZ_FOKT01000005.0.cluster2.1_3*	-
NZ_FOLG01000002.0.cluster1	1	0	10864	bacteriocin	No	No	Yes	No	FALSE	1	NZ_FOLG01000002.0.cluster1.1_4*	-
NZ_FOLI01000002.0.cluster1	1	0	12163	bacteriocin	No	No	Yes	No	FALSE	3	NZ_FOLI01000002.0.cluster1.1_7*NZ_FOLI01000002.0.cluster1.1_12*NZ_FOLI01000002.0.cluster1.1_13*	-
NZ_FOLI01000003.0.cluster2	1	0	10440	bacteriocin	No	No	Yes	No	FALSE	2	NZ_FOLI01000003.0.cluster2.1_6*NZ_FOLI01000003.0.cluster2.1_7*	-
NZ_FOLK01000003.0.cluster2	1	0	10977	bacteriocin	No	No	Yes	No	FALSE	4	NZ_FOLK01000003.0.cluster2.1_6*NZ_FOLK01000003.0.cluster2.1_7*NZ_FOLK01000003.0.cluster2.1_9*NZ_FOLK01000003.0.cluster2.1_10*	-
NZ_FOLO01000004.0.cluster5	1	0	10906	bacteriocin	No	No	Yes	No	FALSE	1	NZ_FOLO01000004.0.cluster5.1_16*	-
NZ_FOLO01000007.0.cluster1	1	0	10885	bacteriocin	No	No	Yes	No	FALSE	1	NZ_FOLO01000007.0.cluster1.1_12*	-
NZ_FOLQ01000017.0.cluster5	1	0	11137	bacteriocin	No	No	Yes	No	FALSE	1	NZ_FOLQ01000017.0.cluster5.1_6*	-
NZ_FOLS01000022.0.cluster2	1	0	10834	bacteriocin	No	No	Yes	No	FALSE	1	NZ_FOLS01000022.0.cluster2.1_5*	-
NZ_FOLV01000006.0.cluster4	1	0	12406	bacteriocin*LAP	No	No	Yes	No	FALSE	1	NZ_FOLV01000006.0.cluster4.1_12*	-
NZ_FOLX01000001.0.cluster3	1	0	10858	bacteriocin	No	No	Yes	No	FALSE	2	NZ_FOLX01000001.0.cluster3.1_5*NZ_FOLX01000001.0.cluster3.1_13*	-
NZ_FOLZ01000002.0.cluster1	1	0	13226	bacteriocin	No	No	Yes	No	FALSE	4	NZ_FOLZ01000002.0.cluster1.1_21*NZ_FOLZ01000002.0.cluster1.1_3*NZ_FOLZ01000002.0.cluster1.1_11*NZ_FOLZ01000002.0.cluster1.1_12*	-
NZ_FOMF01000005.0.cluster2	1	0	11947	bacteriocin*LAP	No	No	Yes	No	FALSE	1	NZ_FOMF01000005.0.cluster2.1_7*	-
NZ_FOMJ01000002.0.cluster2	1	0	10864	bacteriocin	No	No	Yes	No	FALSE	1	NZ_FOMJ01000002.0.cluster2.1_9*	-
NZ_FOMK01000002.0.cluster24	1	0	10757	bacteriocin	No	No	Yes	No	FALSE	1	NZ_FOMK01000002.0.cluster24.1_12*	-
NZ_FOML01000007.0.cluster1	1	0	11908	LAP*bacteriocin	No	No	Yes	No	FALSE	1	NZ_FOML01000007.0.cluster1.1_6*	-
NZ_FOMN01000011.0.cluster1	1	0	10879	bacteriocin	No	No	Yes	No	FALSE	1	NZ_FOMN01000011.0.cluster1.1_16*	-
NZ_FOMW01000007.0.cluster2	1	0	10849	bacteriocin	No	No	Yes	No	FALSE	1	NZ_FOMW01000007.0.cluster2.1_9*	-
NZ_FOMY01000001.0.cluster4	1	0	9675	bacteriocin	No	No	Yes	No	FALSE	1	NZ_FOMY01000001.0.cluster4.1_2*	-
NZ_FONA01000038.0.cluster1	1	0	7322	bacteriocin	No	No	Yes	No	FALSE	1	NZ_FONA01000038.0.cluster1.1_5*	-
NZ_FONG01000020.0.cluster3	1	0	10816	bacteriocin	No	No	Yes	No	FALSE	1	NZ_FONG01000020.0.cluster3.1_10*	-
NZ_FONL01000008.0.cluster5	1	0	12260	bacteriocin	No	No	Yes	No	FALSE	2	NZ_FONL01000008.0.cluster5.1_3*NZ_FONL01000008.0.cluster5.1_7*	-
NZ_FONL01000009.0.cluster4	1	0	10243	bacteriocin	No	No	Yes	No	FALSE	1	NZ_FONL01000009.0.cluster4.1_7*	-
NZ_FONL01000010.0.cluster9	1	0	5310	bacteriocin	No	No	Yes	No	FALSE	1	NZ_FONL01000010.0.cluster9.1_1*	-
NZ_FONL01000016.0.cluster12	1	0	7600	bacteriocin	No	No	Yes	No	FALSE	2	NZ_FONL01000016.0.cluster12.1_3*NZ_FONL01000016.0.cluster12.1_10*	-
NZ_FONL01000019.0.cluster11	1	0	28999	bacteriocin	No	No	Yes	No	FALSE	4	NZ_FONL01000019.0.cluster11.1_22*NZ_FONL01000019.0.cluster11.1_30*NZ_FONL01000019.0.cluster11.1_4*NZ_FONL01000019.0.cluster11.1_8*	-
NZ_FONL01000020.0.cluster8	1	0	5992	bacteriocin	No	No	Yes	No	FALSE	2	NZ_FONL01000020.0.cluster8.1_2*NZ_FONL01000020.0.cluster8.1_3*	-
NZ_FONL01000021.0.cluster10	1	0	26592	bacteriocin	No	No	Yes	No	FALSE	9	NZ_FONL01000021.0.cluster10.1_16*NZ_FONL01000021.0.cluster10.1_23*NZ_FONL01000021.0.cluster10.1_27*NZ_FONL01000021.0.cluster10.1_29*NZ_FONL01000021.0.cluster10.1_31*NZ_FONL01000021.0.cluster10.1_32*NZ_FONL01000021.0.cluster10.1_3*NZ_FONL01000021.0.cluster10.1_7*NZ_FONL01000021.0.cluster10.1_10*	-
NZ_FONL01000028.0.cluster3	1	0	5665	bacteriocin	No	No	Yes	No	FALSE	1	NZ_FONL01000028.0.cluster3.1_1*	-
NZ_FONL01000033.0.cluster2	1	0	6328	bacteriocin	No	No	Yes	No	FALSE	1	NZ_FONL01000033.0.cluster2.1_8*	-
NZ_FONL01000037.0.cluster1	1	0	1140	bacteriocin	No	No	Yes	No	FALSE	3	NZ_FONL01000037.0.cluster1.1_1*NZ_FONL01000037.0.cluster1.1_2*NZ_FONL01000037.0.cluster1.1_3*	-
NZ_FONR01000021.0.cluster2	1	0	10798	bacteriocin	No	No	Yes	No	FALSE	1	NZ_FONR01000021.0.cluster2.1_9*	-
NZ_FONW01000001.0.cluster1	1	0	12166	bacteriocin	No	No	Yes	No	FALSE	3	NZ_FONW01000001.0.cluster1.1_8*NZ_FONW01000001.0.cluster1.1_9*NZ_FONW01000001.0.cluster1.1_10*	-
NZ_FONY01000060.0.cluster4	1	0	10198	bacteriocin	No	No	Yes	No	FALSE	3	NZ_FONY01000060.0.cluster4.1_3*NZ_FONY01000060.0.cluster4.1_7*NZ_FONY01000060.0.cluster4.1_11*	-
NZ_FOOB01000003.0.cluster13	1	0	10798	bacteriocin	No	No	Yes	No	FALSE	1	NZ_FOOB01000003.0.cluster13.1_7*	-
NZ_FOOF01000003.0.cluster8	1	0	10819	bacteriocin	No	No	Yes	No	FALSE	1	NZ_FOOF01000003.0.cluster8.1_12*	-
NZ_FOON01000017.0.cluster1	1	0	10927	bacteriocin	No	No	Yes	No	FALSE	1	NZ_FOON01000017.0.cluster1.1_8*	-
NZ_FOOP01000002.0.cluster2	1	0	12148	bacteriocin	No	No	Yes	No	FALSE	3	NZ_FOOP01000002.0.cluster2.1_10*NZ_FOOP01000002.0.cluster2.1_13*NZ_FOOP01000002.0.cluster2.1_14*	-
NZ_FOOU01000006.0.cluster5	1	0	10930	bacteriocin	No	No	Yes	No	FALSE	1	NZ_FOOU01000006.0.cluster5.1_8*	-
NZ_FOPG01000001.0.cluster4	1	0	10846	bacteriocin	No	No	Yes	No	FALSE	1	NZ_FOPG01000001.0.cluster4.1_13*	-
NZ_FOPI01000028.0.cluster1	1	0	10053	bacteriocin	No	No	Yes	No	FALSE	2	NZ_FOPI01000028.0.cluster1.1_9*NZ_FOPI01000028.0.cluster1.1_10*	-
NZ_FOPJ01000005.0.cluster1	1	0	10315	bacteriocin	No	No	Yes	No	FALSE	1	NZ_FOPJ01000005.0.cluster1.1_5*	-
NZ_FOPQ01000011.0.cluster22	2	46353	56701	bacteriocin	No	No	Yes	No	FALSE	2	NZ_FOPQ01000011.0.cluster22.2_6*NZ_FOPQ01000011.0.cluster22.2_9*	-
NZ_FOPS01000004.0.cluster2	1	0	10861	bacteriocin	No	No	Yes	No	FALSE	1	NZ_FOPS01000004.0.cluster2.1_15*	-
NZ_FOPU01000063.0.cluster6	1	0	10138	bacteriocin	No	No	Yes	No	FALSE	1	NZ_FOPU01000063.0.cluster6.1_9*	-
NZ_FOQC01000006.0.cluster2	1	0	13940	bacteriocin	No	No	Yes	No	FALSE	4	NZ_FOQC01000006.0.cluster2.1_10*NZ_FOQC01000006.0.cluster2.1_11*NZ_FOQC01000006.0.cluster2.1_15*NZ_FOQC01000006.0.cluster2.1_16*	-
NZ_FOQD01000003.0.cluster6	1	0	10807	bacteriocin	No	No	Yes	No	FALSE	1	NZ_FOQD01000003.0.cluster6.1_1*	-
NZ_FOQJ01000015.0.cluster2	2	5000	15246	bacteriocin	No	No	Yes	No	FALSE	2	NZ_FOQJ01000015.0.cluster2.2_5*NZ_FOQJ01000015.0.cluster2.2_10*	-
NZ_FOQL01000001.0.cluster1	1	0	10846	bacteriocin	No	No	Yes	No	FALSE	1	NZ_FOQL01000001.0.cluster1.1_10*	-
NZ_FOQQ01000010.0.cluster1	1	0	10237	bacteriocin	No	No	Yes	No	FALSE	1	NZ_FOQQ01000010.0.cluster1.1_12*	-
NZ_FOQU01000001.0.cluster12	1	2347	13062	bacteriocin	No	No	Yes	No	FALSE	2	NZ_FOQU01000001.0.cluster12.1_6*NZ_FOQU01000001.0.cluster12.1_7*	-
NZ_FORH01000001.0.cluster1	1	0	10876	bacteriocin	No	No	Yes	No	FALSE	3	NZ_FORH01000001.0.cluster1.1_4*NZ_FORH01000001.0.cluster1.1_12*NZ_FORH01000001.0.cluster1.1_3*	-
NZ_FORL01000004.0.cluster6	1	0	20493	microviridin	No	No	Yes	No	FALSE	2	NZ_FORL01000004.0.cluster6.1_11*NZ_FORL01000004.0.cluster6.1_12*	-
NZ_FORR01000012.0.cluster9	1	0	10858	bacteriocin	No	No	Yes	No	FALSE	1	NZ_FORR01000012.0.cluster9.1_1*	-
NZ_FORS01000003.0.cluster1	1	0	10828	bacteriocin	No	No	Yes	No	FALSE	1	NZ_FORS01000003.0.cluster1.1_7*	-
NZ_FORV01000002.0.cluster4	1	0	10828	bacteriocin	No	No	Yes	No	FALSE	1	NZ_FORV01000002.0.cluster4.1_4*	-
NZ_FORY01000001.0.cluster1	1	0	10849	bacteriocin	No	No	Yes	No	FALSE	3	NZ_FORY01000001.0.cluster1.1_14*NZ_FORY01000001.0.cluster1.1_1*NZ_FORY01000001.0.cluster1.1_11*	-
NZ_FOSH01000003.0.cluster5	1	0	10849	bacteriocin	No	No	Yes	No	FALSE	1	NZ_FOSH01000003.0.cluster5.1_8*	-
NZ_FOSN01000001.0.cluster7	1	0	10864	bacteriocin	No	No	Yes	No	FALSE	1	NZ_FOSN01000001.0.cluster7.1_7*	-
NZ_FOSP01000008.0.cluster4	1	0	10858	bacteriocin	No	No	Yes	No	FALSE	2	NZ_FOSP01000008.0.cluster4.1_5*NZ_FOSP01000008.0.cluster4.1_8*	-
NZ_FOSS01000001.0.cluster4	1	0	10858	bacteriocin	No	No	Yes	No	FALSE	1	NZ_FOSS01000001.0.cluster4.1_13*	-
NZ_FOST01000001.0.cluster3	1	0	13866	LAP*bacteriocin	No	No	Yes	No	FALSE	1	NZ_FOST01000001.0.cluster3.1_1*	-
NZ_FOST01000001.0.cluster7	1	0	9002	bacteriocin	No	No	Yes	No	FALSE	2	NZ_FOST01000001.0.cluster7.1_1*NZ_FOST01000001.0.cluster7.1_6*	-
NZ_FOST01000003.0.cluster9	1	0	10282	bacteriocin	No	No	Yes	No	FALSE	2	NZ_FOST01000003.0.cluster9.1_5*NZ_FOST01000003.0.cluster9.1_7*	-
NZ_FOSX01000019.0.cluster4	1	0	10219	bacteriocin	No	No	Yes	No	FALSE	1	NZ_FOSX01000019.0.cluster4.1_3*	-
NZ_FOSX01000110.0.cluster6	1	0	7237	bacteriocin	No	No	Yes	No	FALSE	1	NZ_FOSX01000110.0.cluster6.1_10*	-
NZ_FOTE01000008.0.cluster4	1	0	11605	bacteriocin	No	No	Yes	No	FALSE	1	NZ_FOTE01000008.0.cluster4.1_1*	-
NZ_FOTE01000034.0.cluster5	1	0	11920	bacteriocin*LAP	No	No	Yes	No	FALSE	1	NZ_FOTE01000034.0.cluster5.1_7*	-
NZ_FOTF01000003.0.cluster7	1	0	10846	bacteriocin	No	No	Yes	No	FALSE	1	NZ_FOTF01000003.0.cluster7.1_7*	-
NZ_FOTG01000002.0.cluster2	1	0	9293	bacteriocin	No	No	Yes	No	FALSE	4	NZ_FOTG01000002.0.cluster2.1_11*NZ_FOTG01000002.0.cluster2.1_12*NZ_FOTG01000002.0.cluster2.1_13*NZ_FOTG01000002.0.cluster2.1_5*	-
NZ_FOTH01000021.0.cluster7	1	0	10870	bacteriocin	No	No	Yes	No	FALSE	1	NZ_FOTH01000021.0.cluster7.1_9*	-
NZ_FOTM01000017.0.cluster3	1	0	10333	bacteriocin	No	No	Yes	No	FALSE	1	NZ_FOTM01000017.0.cluster3.1_7*	-
NZ_FOTQ01000007.0.cluster3	1	0	10858	bacteriocin	No	No	Yes	No	FALSE	1	NZ_FOTQ01000007.0.cluster3.1_13*	-
NZ_FOTV01000001.0.cluster1	1	0	12897	bacteriocin	No	No	Yes	No	FALSE	2	NZ_FOTV01000001.0.cluster1.1_8*NZ_FOTV01000001.0.cluster1.1_12*	-
NZ_FOTW01000005.0.cluster10	1	0	10834	bacteriocin	No	No	Yes	No	FALSE	1	NZ_FOTW01000005.0.cluster10.1_1*	-
NZ_FOTW01000015.0.cluster2	2	21839	32235	bacteriocin	No	No	Yes	No	FALSE	1	NZ_FOTW01000015.0.cluster2.2_2*	-
NZ_FOTY01000037.0.cluster3	1	0	10891	bacteriocin	No	No	Yes	No	FALSE	2	NZ_FOTY01000037.0.cluster3.1_4*NZ_FOTY01000037.0.cluster3.1_12*	-
NZ_FOTZ01000004.0.cluster4	1	0	10849	bacteriocin	No	No	Yes	No	FALSE	1	NZ_FOTZ01000004.0.cluster4.1_6*	-
NZ_FOUC01000011.0.cluster1	1	0	10279	bacteriocin	No	No	Yes	No	FALSE	2	NZ_FOUC01000011.0.cluster1.1_8*NZ_FOUC01000011.0.cluster1.1_12*	-
NZ_FOUC01000032.0.cluster3	1	0	8037	bacteriocin	No	No	Yes	No	FALSE	2	NZ_FOUC01000032.0.cluster3.1_6*NZ_FOUC01000032.0.cluster3.1_13*	-
NZ_FOUD01000007.0.cluster2	1	0	10828	bacteriocin	No	No	Yes	No	FALSE	2	NZ_FOUD01000007.0.cluster2.1_11*NZ_FOUD01000007.0.cluster2.1_5*	-
NZ_FOUF01000015.0.cluster2	1	0	10858	bacteriocin	No	No	Yes	No	FALSE	1	NZ_FOUF01000015.0.cluster2.1_8*	-
NZ_FOUO01000023.0.cluster1	1	0	10903	bacteriocin	No	No	Yes	No	FALSE	2	NZ_FOUO01000023.0.cluster1.1_2*NZ_FOUO01000023.0.cluster1.1_7*	-
NZ_FOUP01000007.0.cluster19	2	15000	25807	bacteriocin	No	No	Yes	No	FALSE	1	NZ_FOUP01000007.0.cluster19.2_11*	-
NZ_FOUY01000003.0.cluster12	2	15000	25816	bacteriocin	No	No	Yes	No	FALSE	1	NZ_FOUY01000003.0.cluster12.2_1*	-
NZ_FOVB01000004.0.cluster5	1	0	10840	bacteriocin	No	No	Yes	No	FALSE	1	NZ_FOVB01000004.0.cluster5.1_6*	-
NZ_FOVD01000001.0.cluster4	1	0	20804	microviridin	No	No	Yes	No	FALSE	3	NZ_FOVD01000001.0.cluster4.1_8*NZ_FOVD01000001.0.cluster4.1_9*NZ_FOVD01000001.0.cluster4.1_10*	-
NZ_FOVD01000003.0.cluster8	1	0	11092	bacteriocin	No	No	Yes	No	FALSE	1	NZ_FOVD01000003.0.cluster8.1_1*	-
NZ_FOVJ01000002.0.cluster6	2	5000	15849	bacteriocin	No	No	Yes	No	FALSE	1	NZ_FOVJ01000002.0.cluster6.2_8*	-
NZ_FOVR01000006.0.cluster3	1	0	10930	bacteriocin	No	No	Yes	No	FALSE	3	NZ_FOVR01000006.0.cluster3.1_1*NZ_FOVR01000006.0.cluster3.1_5*NZ_FOVR01000006.0.cluster3.1_7*	-
NZ_FOVS01000064.0.cluster6	1	0	9624	bacteriocin	No	No	Yes	No	FALSE	1	NZ_FOVS01000064.0.cluster6.1_10*	-
NZ_FOVY01000002.0.cluster3	3	12260	23109	bacteriocin	No	No	Yes	No	FALSE	1	NZ_FOVY01000002.0.cluster3.3_5*	-
NZ_FOWC01000005.0.cluster7	1	0	10792	bacteriocin	No	No	Yes	No	FALSE	1	NZ_FOWC01000005.0.cluster7.1_3*	-
NZ_FOWI01000008.0.cluster5	1	0	10810	bacteriocin	No	No	Yes	No	FALSE	1	NZ_FOWI01000008.0.cluster5.1_1*	-
NZ_FOWO01000003.0.cluster1	1	0	10921	bacteriocin	No	No	Yes	No	FALSE	1	NZ_FOWO01000003.0.cluster1.1_10*	-
NZ_FOWR01000035.0.cluster11	1	0	10828	bacteriocin	No	No	Yes	No	FALSE	2	NZ_FOWR01000035.0.cluster11.1_11*NZ_FOWR01000035.0.cluster11.1_6*	-
NZ_FOWX01000029.0.cluster5	1	0	10843	bacteriocin	No	No	Yes	No	FALSE	1	NZ_FOWX01000029.0.cluster5.1_11*	-
NZ_FOXD01000003.0.cluster4	1	0	10891	bacteriocin	No	No	Yes	No	FALSE	3	NZ_FOXD01000003.0.cluster4.1_4*NZ_FOXD01000003.0.cluster4.1_11*NZ_FOXD01000003.0.cluster4.1_15*	-
NZ_FOXH01000006.0.cluster3	1	0	12193	bacteriocin	No	No	Yes	No	FALSE	4	NZ_FOXH01000006.0.cluster3.1_12*NZ_FOXH01000006.0.cluster3.1_5*NZ_FOXH01000006.0.cluster3.1_6*NZ_FOXH01000006.0.cluster3.1_7*	-
NZ_FOXM01000011.0.cluster2	1	0	10219	bacteriocin	No	No	Yes	No	FALSE	1	NZ_FOXM01000011.0.cluster2.1_15*	-
NZ_FOYC01000001.0.cluster1	1	0	12617	bacteriocin	No	No	Yes	No	FALSE	3	NZ_FOYC01000001.0.cluster1.1_14*NZ_FOYC01000001.0.cluster1.1_5*NZ_FOYC01000001.0.cluster1.1_9*	-
NZ_FOYG01000001.0.cluster14	1	0	10237	bacteriocin	No	No	Yes	No	FALSE	1	NZ_FOYG01000001.0.cluster14.1_6*	-
NZ_FOYL01000030.0.cluster2	1	0	11260	bacteriocin	No	No	Yes	No	FALSE	1	NZ_FOYL01000030.0.cluster2.1_12*	-
NZ_FOYZ01000006.0.cluster6	1	0	12187	bacteriocin	No	No	Yes	No	FALSE	2	NZ_FOYZ01000006.0.cluster6.1_6*NZ_FOYZ01000006.0.cluster6.1_7*	-
NZ_FOZA01000002.0.cluster2	1	0	12835	bacteriocin	No	No	Yes	No	FALSE	7	NZ_FOZA01000002.0.cluster2.1_21*NZ_FOZA01000002.0.cluster2.1_4*NZ_FOZA01000002.0.cluster2.1_5*NZ_FOZA01000002.0.cluster2.1_10*NZ_FOZA01000002.0.cluster2.1_13*NZ_FOZA01000002.0.cluster2.1_14*NZ_FOZA01000002.0.cluster2.1_15*	-
NZ_FOZB01000001.0.cluster5	1	0	12241	bacteriocin	No	No	Yes	No	FALSE	2	NZ_FOZB01000001.0.cluster5.1_12*NZ_FOZB01000001.0.cluster5.1_13*	-
NZ_FOZE01000001.0.cluster5	1	0	10942	bacteriocin	No	No	Yes	No	FALSE	1	NZ_FOZE01000001.0.cluster5.1_5*	-
NZ_FOZF01000002.0.cluster1	1	0	10876	bacteriocin	No	No	Yes	No	FALSE	1	NZ_FOZF01000002.0.cluster1.1_6*	-
NZ_FOZI01000003.0.cluster4	1	0	10807	bacteriocin	No	No	Yes	No	FALSE	1	NZ_FOZI01000003.0.cluster4.1_5*	-
NZ_FOZQ01000010.0.cluster1	1	0	10237	bacteriocin	No	No	Yes	No	FALSE	1	NZ_FOZQ01000010.0.cluster1.1_3*	-
NZ_FOZU01000001.0.cluster1	1	0	10876	bacteriocin	No	No	Yes	No	FALSE	1	NZ_FOZU01000001.0.cluster1.1_11*	-
NZ_FPAF01000004.0.cluster8	1	0	12435	bacteriocin*LAP	No	No	Yes	No	FALSE	3	NZ_FPAF01000004.0.cluster8.1_12*NZ_FPAF01000004.0.cluster8.1_4*NZ_FPAF01000004.0.cluster8.1_8*	-
NZ_FPAM01000002.0.cluster6	1	0	12166	bacteriocin	No	No	Yes	No	FALSE	3	NZ_FPAM01000002.0.cluster6.1_9*NZ_FPAM01000002.0.cluster6.1_11*NZ_FPAM01000002.0.cluster6.1_12*	-
NZ_FPAZ01000010.0.cluster1	1	0	10864	bacteriocin	No	No	Yes	No	FALSE	1	NZ_FPAZ01000010.0.cluster1.1_4*	-
NZ_FPBC01000001.0.cluster3	1	0	10906	bacteriocin	No	No	Yes	No	FALSE	1	NZ_FPBC01000001.0.cluster3.1_9*	-
NZ_FPBC01000003.0.cluster1	1	0	10843	bacteriocin	No	No	Yes	No	FALSE	1	NZ_FPBC01000003.0.cluster1.1_12*	-
NZ_FPBH01000009.0.cluster2	1	0	10930	bacteriocin	No	No	Yes	No	FALSE	1	NZ_FPBH01000009.0.cluster2.1_3*	-
NZ_FPBV01000046.0.cluster3	1	0	8978	bacteriocin*LAP	No	No	Yes	No	FALSE	2	NZ_FPBV01000046.0.cluster3.1_4*NZ_FPBV01000046.0.cluster3.1_2*	-
NZ_FPCC01000015.0.cluster2	1	0	11006	bacteriocin	No	No	Yes	No	FALSE	2	NZ_FPCC01000015.0.cluster2.1_5*NZ_FPCC01000015.0.cluster2.1_6*	-
NZ_FPCD01000027.0.cluster6	1	0	10243	bacteriocin	No	No	Yes	No	FALSE	1	NZ_FPCD01000027.0.cluster6.1_8*	-
NZ_FPDZ01000020.0.cluster3	1	0	10216	bacteriocin	No	No	Yes	No	FALSE	2	NZ_FPDZ01000020.0.cluster3.1_7*NZ_FPDZ01000020.0.cluster3.1_8*	-
NZ_FPDZ01000021.0.cluster4	1	0	10180	bacteriocin	No	No	Yes	No	FALSE	2	NZ_FPDZ01000021.0.cluster4.1_6*NZ_FPDZ01000021.0.cluster4.1_8*	-
NZ_FPDZ01000022.0.cluster1	1	0	10218	bacteriocin	No	No	Yes	No	FALSE	1	NZ_FPDZ01000022.0.cluster1.1_9*	-
NZ_FPEB01000010.0.cluster1	1	0	10882	bacteriocin	No	No	Yes	No	FALSE	2	NZ_FPEB01000010.0.cluster1.1_15*NZ_FPEB01000010.0.cluster1.1_2*	-
NZ_FPEB01000016.0.cluster3	1	0	10216	bacteriocin	No	No	Yes	No	FALSE	1	NZ_FPEB01000016.0.cluster3.1_11*	-
NZ_FPED01000001.0.cluster3	1	0	10294	bacteriocin	No	No	Yes	No	FALSE	2	NZ_FPED01000001.0.cluster3.1_1*NZ_FPED01000001.0.cluster3.1_6*	-
NZ_FPIS01000004.0.cluster6	1	0	13292	bacteriocin	No	No	Yes	No	FALSE	1	NZ_FPIS01000004.0.cluster6.1_16*	-
NZ_FPIX01000077.0.cluster1	1	0	6848	bacteriocin	No	No	Yes	No	FALSE	1	NZ_FPIX01000077.0.cluster1.1_2*	-
NZ_FPJA01000011.0.cluster2	1	0	11419	bacteriocin	No	No	Yes	No	FALSE	1	NZ_FPJA01000011.0.cluster2.1_7*	-
NZ_FPJA01000014.0.cluster1	1	0	10882	bacteriocin	No	No	Yes	No	FALSE	1	NZ_FPJA01000014.0.cluster1.1_5*	-
NZ_FPJE01000007.0.cluster2	1	0	12166	bacteriocin	No	No	Yes	No	FALSE	7	NZ_FPJE01000007.0.cluster2.1_1*NZ_FPJE01000007.0.cluster2.1_5*NZ_FPJE01000007.0.cluster2.1_6*NZ_FPJE01000007.0.cluster2.1_7*NZ_FPJE01000007.0.cluster2.1_8*NZ_FPJE01000007.0.cluster2.1_9*NZ_FPJE01000007.0.cluster2.1_11*	-
NZ_FPJE01000024.0.cluster8	1	0	18474	microviridin	No	No	Yes	No	FALSE	1	NZ_FPJE01000024.0.cluster8.1_13*	-
NZ_FPJF01000004.0.cluster17	1	0	10954	bacteriocin	No	No	Yes	No	FALSE	1	NZ_FPJF01000004.0.cluster17.1_6*	-
NZ_FPJF01000038.0.cluster21	1	2328	13052	bacteriocin	No	No	Yes	No	FALSE	1	NZ_FPJF01000038.0.cluster21.1_6*	-
NZ_FPJG01000006.0.cluster22	1	0	11166	bacteriocin	No	No	Yes	No	FALSE	2	NZ_FPJG01000006.0.cluster22.1_13*NZ_FPJG01000006.0.cluster22.1_3*	-
NZ_FPJL01000013.0.cluster5	1	0	10327	bacteriocin	No	No	Yes	No	FALSE	1	NZ_FPJL01000013.0.cluster5.1_10*	-
NZ_FPJT01000017.0.cluster5	1	0	13323	bacteriocin	No	No	Yes	No	FALSE	4	NZ_FPJT01000017.0.cluster5.1_8*NZ_FPJT01000017.0.cluster5.1_9*NZ_FPJT01000017.0.cluster5.1_11*NZ_FPJT01000017.0.cluster5.1_12*	-
NZ_FPKS01000021.0.cluster1	1	0	9294	bacteriocin	No	No	Yes	No	FALSE	2	NZ_FPKS01000021.0.cluster1.1_1*NZ_FPKS01000021.0.cluster1.1_9*	-
NZ_FPKW01000003.0.cluster6	1	0	10189	bacteriocin	No	No	Yes	No	FALSE	2	NZ_FPKW01000003.0.cluster6.1_7*NZ_FPKW01000003.0.cluster6.1_8*	-
NZ_FPKW01000007.0.cluster4	1	0	20983	microviridin	No	No	Yes	No	FALSE	6	NZ_FPKW01000007.0.cluster4.1_13*NZ_FPKW01000007.0.cluster4.1_14*NZ_FPKW01000007.0.cluster4.1_15*NZ_FPKW01000007.0.cluster4.1_16*NZ_FPKW01000007.0.cluster4.1_19*NZ_FPKW01000007.0.cluster4.1_4*	-
NZ_FPLA01000092.0.cluster5	1	0	10951	bacteriocin	No	No	Yes	No	FALSE	1	NZ_FPLA01000092.0.cluster5.1_8*	-
NZ_FPLD01000097.0.cluster2	1	0	10843	bacteriocin	No	No	Yes	No	FALSE	1	NZ_FPLD01000097.0.cluster2.1_6*	-
NZ_FPLE01000102.0.cluster7	1	0	10843	bacteriocin	No	No	Yes	No	FALSE	1	NZ_FPLE01000102.0.cluster7.1_6*	-
NZ_FPLF01000111.0.cluster5	1	0	10843	bacteriocin	No	No	Yes	No	FALSE	1	NZ_FPLF01000111.0.cluster5.1_6*	-
NZ_FQDB01000005.0.cluster2	1	0	10273	bacteriocin	No	No	Yes	No	FALSE	1	NZ_FQDB01000005.0.cluster2.1_10*	-
NZ_FQEI01000001.0.cluster1	1	0	10273	bacteriocin	No	No	Yes	No	FALSE	2	NZ_FQEI01000001.0.cluster1.1_10*NZ_FQEI01000001.0.cluster1.1_14*	-
NZ_FQEL01000001.0.cluster1	1	0	10273	bacteriocin	No	No	Yes	No	FALSE	1	NZ_FQEL01000001.0.cluster1.1_5*	-
NZ_FQFY01000001.0.cluster5	1	0	10273	bacteriocin	No	No	Yes	No	FALSE	1	NZ_FQFY01000001.0.cluster5.1_10*	-
NZ_FQHT01000001.0.cluster2	1	0	10273	bacteriocin	No	No	Yes	No	FALSE	1	NZ_FQHT01000001.0.cluster2.1_6*	-
NZ_FQID01000002.0.cluster1	1	0	10273	bacteriocin	No	No	Yes	No	FALSE	2	NZ_FQID01000002.0.cluster1.1_6*NZ_FQID01000002.0.cluster1.1_2*	-
NZ_FQIU01000001.0.cluster1	1	0	10285	bacteriocin	No	No	Yes	No	FALSE	1	NZ_FQIU01000001.0.cluster1.1_11*	-
NZ_FQIW01000001.0.cluster5	1	0	10273	bacteriocin	No	No	Yes	No	FALSE	2	NZ_FQIW01000001.0.cluster5.1_6*NZ_FQIW01000001.0.cluster5.1_2*	-
NZ_FQIY01000002.0.cluster5	1	0	10267	bacteriocin	No	No	Yes	No	FALSE	2	NZ_FQIY01000002.0.cluster5.1_10*NZ_FQIY01000002.0.cluster5.1_14*	-
NZ_FQKA01000002.0.cluster6	1	0	10285	bacteriocin	No	No	Yes	No	FALSE	1	NZ_FQKA01000002.0.cluster6.1_5*	-
NZ_FQKC01000001.0.cluster1	1	0	10273	bacteriocin	No	No	Yes	No	FALSE	1	NZ_FQKC01000001.0.cluster1.1_6*	-
NZ_FQKL01000001.0.cluster2	1	0	10270	bacteriocin	No	No	Yes	No	FALSE	1	NZ_FQKL01000001.0.cluster2.1_6*	-
NZ_FQMG01000001.0.cluster1	1	0	10270	bacteriocin	No	No	Yes	No	FALSE	1	NZ_FQMG01000001.0.cluster1.1_5*	-
NZ_FQNB01000001.0.cluster1	1	0	10285	bacteriocin	No	No	Yes	No	FALSE	1	NZ_FQNB01000001.0.cluster1.1_5*	-
NZ_FQPC01000004.0.cluster1	1	0	10273	bacteriocin	No	No	Yes	No	FALSE	1	NZ_FQPC01000004.0.cluster1.1_10*	-
NZ_FQQM01000001.0.cluster1	1	0	10273	bacteriocin	No	No	Yes	No	FALSE	1	NZ_FQQM01000001.0.cluster1.1_6*	-
NZ_FQST01000032.0.cluster2	1	0	11253	bacteriocin	No	No	Yes	No	FALSE	4	NZ_FQST01000032.0.cluster2.1_5*NZ_FQST01000032.0.cluster2.1_6*NZ_FQST01000032.0.cluster2.1_2*NZ_FQST01000032.0.cluster2.1_10*	-
NZ_FQTI01000001.0.cluster5	1	0	10273	bacteriocin	No	No	Yes	No	FALSE	1	NZ_FQTI01000001.0.cluster5.1_10*	-
NZ_FQUD01000001.0.cluster1	1	0	20805	microviridin	No	No	Yes	No	FALSE	3	NZ_FQUD01000001.0.cluster1.1_13*NZ_FQUD01000001.0.cluster1.1_14*NZ_FQUD01000001.0.cluster1.1_15*	-
NZ_FQUD01000003.0.cluster5	1	0	11092	bacteriocin	No	No	Yes	No	FALSE	1	NZ_FQUD01000003.0.cluster5.1_8*	-
NZ_FQUG01000007.0.cluster2	1	0	10552	bacteriocin	No	No	Yes	No	FALSE	2	NZ_FQUG01000007.0.cluster2.1_4*NZ_FQUG01000007.0.cluster2.1_6*	-
NZ_FQUQ01000001.0.cluster1	1	0	11944	bacteriocin	No	No	Yes	No	FALSE	1	NZ_FQUQ01000001.0.cluster1.1_5*	-
NZ_FQUQ01000008.0.cluster13	1	0	12157	bacteriocin	No	No	Yes	No	FALSE	2	NZ_FQUQ01000008.0.cluster13.1_7*NZ_FQUQ01000008.0.cluster13.1_9*	-
NZ_FQUR01000016.0.cluster1	1	0	12223	bacteriocin	No	No	Yes	No	FALSE	2	NZ_FQUR01000016.0.cluster1.1_7*NZ_FQUR01000016.0.cluster1.1_9*	-
NZ_FQUT01000001.0.cluster4	1	0	20811	microviridin	No	No	Yes	No	FALSE	3	NZ_FQUT01000001.0.cluster4.1_12*NZ_FQUT01000001.0.cluster4.1_13*NZ_FQUT01000001.0.cluster4.1_14*	-
NZ_FQVE01000005.0.cluster11	1	0	21083	microviridin	No	No	Yes	No	FALSE	4	NZ_FQVE01000005.0.cluster11.1_10*NZ_FQVE01000005.0.cluster11.1_11*NZ_FQVE01000005.0.cluster11.1_12*NZ_FQVE01000005.0.cluster11.1_13*	-
NZ_FQVL01000001.0.cluster13	1	0	12311	LAP*bacteriocin	No	No	Yes	No	FALSE	1	NZ_FQVL01000001.0.cluster13.1_5*	-
NZ_FQVM01000024.0.cluster2	1	0	12351	bacteriocin*LAP	No	No	Yes	No	FALSE	1	NZ_FQVM01000024.0.cluster2.1_7*	-
NZ_FQVO01000010.0.cluster1	1	0	21041	microviridin	No	No	Yes	No	FALSE	4	NZ_FQVO01000010.0.cluster1.1_10*NZ_FQVO01000010.0.cluster1.1_11*NZ_FQVO01000010.0.cluster1.1_12*NZ_FQVO01000010.0.cluster1.1_13*	-
NZ_FQVP01000005.0.cluster1	1	0	10852	bacteriocin	No	No	Yes	No	FALSE	2	NZ_FQVP01000005.0.cluster1.1_3*NZ_FQVP01000005.0.cluster1.1_9*	-
NZ_FQWC01000011.0.cluster5	3	9151	26404	bacteriocin	No	No	Yes	No	FALSE	4	NZ_FQWC01000011.0.cluster5.3_6*NZ_FQWC01000011.0.cluster5.3_8*NZ_FQWC01000011.0.cluster5.3_9*NZ_FQWC01000011.0.cluster5.3_12*	-
NZ_FQWD01000003.0.cluster3	1	0	10837	bacteriocin	No	No	Yes	No	FALSE	2	NZ_FQWD01000003.0.cluster3.1_1*NZ_FQWD01000003.0.cluster3.1_2*	-
NZ_FQWM01000006.0.cluster4	1	0	10864	bacteriocin	No	No	Yes	No	FALSE	2	NZ_FQWM01000006.0.cluster4.1_4*NZ_FQWM01000006.0.cluster4.1_11*	-
NZ_FQWT01000001.0.cluster3	1	0	20804	microviridin	No	No	Yes	No	FALSE	3	NZ_FQWT01000001.0.cluster3.1_11*NZ_FQWT01000001.0.cluster3.1_12*NZ_FQWT01000001.0.cluster3.1_13*	-
NZ_FQWZ01000002.0.cluster3	1	0	10873	bacteriocin	No	No	Yes	No	FALSE	1	NZ_FQWZ01000002.0.cluster3.1_5*	-
NZ_FQXD01000027.0.cluster4	1	0	12199	bacteriocin	No	No	Yes	No	FALSE	2	NZ_FQXD01000027.0.cluster4.1_13*NZ_FQXD01000027.0.cluster4.1_8*	-
NZ_FQXG01000002.0.cluster2	1	0	10843	bacteriocin	No	No	Yes	No	FALSE	1	NZ_FQXG01000002.0.cluster2.1_1*	-
NZ_FQXH01000009.0.cluster2	1	0	13573	bacteriocin	No	No	Yes	No	FALSE	2	NZ_FQXH01000009.0.cluster2.1_5*NZ_FQXH01000009.0.cluster2.1_6*	-
NZ_FQXJ01000006.0.cluster4	2	3973	14303	bacteriocin	No	No	Yes	No	FALSE	1	NZ_FQXJ01000006.0.cluster4.2_8*	-
NZ_FQXJ01000014.0.cluster3	1	0	10348	bacteriocin	No	No	Yes	No	FALSE	1	NZ_FQXJ01000014.0.cluster3.1_5*	-
NZ_FQXP01000007.0.cluster1	1	0	12247	bacteriocin	No	No	Yes	No	FALSE	1	NZ_FQXP01000007.0.cluster1.1_5*	-
NZ_FQXS01000035.0.cluster3	1	0	11923	bacteriocin	No	No	Yes	No	FALSE	1	NZ_FQXS01000035.0.cluster3.1_5*	-
NZ_FQXZ01000015.0.cluster7	1	0	10909	bacteriocin	No	No	Yes	No	FALSE	1	NZ_FQXZ01000015.0.cluster7.1_5*	-
NZ_FQZB01000007.0.cluster7	1	0	16966	cyanobactin	No	No	Yes	No	FALSE	1	NZ_FQZB01000007.0.cluster7.1_3*	-
NZ_FQZB01000013.0.cluster9	1	0	12205	bacteriocin	No	No	Yes	No	FALSE	1	NZ_FQZB01000013.0.cluster9.1_6*	-
NZ_FQZE01000053.0.cluster1	1	0	9428	bacteriocin	No	No	Yes	No	FALSE	2	NZ_FQZE01000053.0.cluster1.1_9*NZ_FQZE01000053.0.cluster1.1_10*	-
NZ_FQZI01000005.0.cluster5	1	0	20252	microviridin	No	No	Yes	No	FALSE	2	NZ_FQZI01000005.0.cluster5.1_13*NZ_FQZI01000005.0.cluster5.1_4*	-
NZ_FQZJ01000001.0.cluster2	1	0	10855	bacteriocin	No	No	Yes	No	FALSE	2	NZ_FQZJ01000001.0.cluster2.1_2*NZ_FQZJ01000001.0.cluster2.1_7*	-
NZ_FQZQ01000003.0.cluster2	1	0	10858	bacteriocin	No	No	Yes	No	FALSE	1	NZ_FQZQ01000003.0.cluster2.1_5*	-
NZ_FQZS01000020.0.cluster2	1	0	10816	bacteriocin	No	No	Yes	No	FALSE	1	NZ_FQZS01000020.0.cluster2.1_14*	-
NZ_FQZW01000001.0.cluster2	1	0	10282	bacteriocin	No	No	Yes	No	FALSE	2	NZ_FQZW01000001.0.cluster2.1_8*NZ_FQZW01000001.0.cluster2.1_10*	-
NZ_FQZW01000001.0.cluster3	1	0	13311	bacteriocin	No	No	Yes	No	FALSE	3	NZ_FQZW01000001.0.cluster3.1_3*NZ_FQZW01000001.0.cluster3.1_7*NZ_FQZW01000001.0.cluster3.1_9*	-
NZ_FQZW01000015.0.cluster9	1	0	10327	bacteriocin	No	No	Yes	No	FALSE	2	NZ_FQZW01000015.0.cluster9.1_1*NZ_FQZW01000015.0.cluster9.1_6*	-
NZ_FRAI01000007.0.cluster2	1	0	10780	bacteriocin	No	No	Yes	No	FALSE	1	NZ_FRAI01000007.0.cluster2.1_2*	-
NZ_FRAR01000005.0.cluster1	1	0	10785	bacteriocin	No	No	Yes	No	FALSE	1	NZ_FRAR01000005.0.cluster1.1_6*	-
NZ_FRAV01000024.0.cluster7	1	0	21267	microviridin	No	No	Yes	No	FALSE	5	NZ_FRAV01000024.0.cluster7.1_10*NZ_FRAV01000024.0.cluster7.1_11*NZ_FRAV01000024.0.cluster7.1_12*NZ_FRAV01000024.0.cluster7.1_13*NZ_FRAV01000024.0.cluster7.1_14*	-
NZ_FRBC01000002.0.cluster4	1	0	12391	bacteriocin	No	No	Yes	No	FALSE	3	NZ_FRBC01000002.0.cluster4.1_8*NZ_FRBC01000002.0.cluster4.1_3*NZ_FRBC01000002.0.cluster4.1_4*	-
NZ_FRBH01000007.0.cluster1	1	0	8397	bacteriocin	No	No	Yes	No	FALSE	1	NZ_FRBH01000007.0.cluster1.1_5*	-
NZ_FRBJ01000001.0.cluster8	1	0	10309	bacteriocin	No	No	Yes	No	FALSE	2	NZ_FRBJ01000001.0.cluster8.1_1*NZ_FRBJ01000001.0.cluster8.1_6*	-
NZ_FRBJ01000001.0.cluster9	1	0	10276	bacteriocin	No	No	Yes	No	FALSE	2	NZ_FRBJ01000001.0.cluster9.1_9*NZ_FRBJ01000001.0.cluster9.1_11*	-
NZ_FRBJ01000002.0.cluster4	1	0	13866	bacteriocin*LAP	No	No	Yes	No	FALSE	1	NZ_FRBJ01000002.0.cluster4.1_10*	-
NZ_FRBK01000019.0.cluster45	1	0	10216	bacteriocin	No	No	Yes	No	FALSE	1	NZ_FRBK01000019.0.cluster45.1_4*	-
NZ_FRBK01000023.0.cluster31	4	39698	50523	bacteriocin	No	No	Yes	No	FALSE	1	NZ_FRBK01000023.0.cluster31.4_9*	-
NZ_FRBL01000004.0.cluster2	1	0	10828	bacteriocin	No	No	Yes	No	FALSE	1	NZ_FRBL01000004.0.cluster2.1_10*	-
NZ_FRBM01000003.0.cluster3	1	0	20219	microviridin	No	No	Yes	No	FALSE	1	NZ_FRBM01000003.0.cluster3.1_12*	-
NZ_FRBR01000001.0.cluster5	1	0	10858	bacteriocin	No	No	Yes	No	FALSE	1	NZ_FRBR01000001.0.cluster5.1_6*	-
NZ_FRBW01000002.0.cluster3	1	0	10876	bacteriocin	No	No	Yes	No	FALSE	1	NZ_FRBW01000002.0.cluster3.1_9*	-
NZ_FRCA01000004.0.cluster3	1	0	10897	bacteriocin	No	No	Yes	No	FALSE	2	NZ_FRCA01000004.0.cluster3.1_5*NZ_FRCA01000004.0.cluster3.1_6*	-
NZ_FRCD01000007.0.cluster8	1	0	20797	microviridin	No	No	Yes	No	FALSE	3	NZ_FRCD01000007.0.cluster8.1_10*NZ_FRCD01000007.0.cluster8.1_11*NZ_FRCD01000007.0.cluster8.1_12*	-
NZ_FRCM01000005.0.cluster3	1	0	10945	bacteriocin	No	No	Yes	No	FALSE	1	NZ_FRCM01000005.0.cluster3.1_3*	-
NZ_FRCR01000012.0.cluster2	1	0	10876	bacteriocin	No	No	Yes	No	FALSE	1	NZ_FRCR01000012.0.cluster2.1_9*	-
NZ_FRDA01000003.0.cluster4	1	0	10852	bacteriocin	No	No	Yes	No	FALSE	1	NZ_FRDA01000003.0.cluster4.1_8*	-
NZ_FRDM01000071.0.cluster6	1	0	7324	cyanobactin	No	No	Yes	No	FALSE	1	NZ_FRDM01000071.0.cluster6.1_8*	-
NZ_FRDW01000065.0.cluster4	1	0	10843	bacteriocin	No	No	Yes	No	FALSE	1	NZ_FRDW01000065.0.cluster4.1_6*	-
NZ_FRDY01000002.0.cluster1	1	0	16420	bacteriocin	No	No	Yes	No	FALSE	5	NZ_FRDY01000002.0.cluster1.1_13*NZ_FRDY01000002.0.cluster1.1_15*NZ_FRDY01000002.0.cluster1.1_1*NZ_FRDY01000002.0.cluster1.1_9*NZ_FRDY01000002.0.cluster1.1_10*	-
NZ_FREA01000046.0.cluster4	1	0	8140	bacteriocin	No	No	Yes	No	FALSE	2	NZ_FREA01000046.0.cluster4.1_7*NZ_FREA01000046.0.cluster4.1_8*	-
NZ_FREA01000086.0.cluster3	1	0	2566	bacteriocin	No	No	Yes	No	FALSE	1	NZ_FREA01000086.0.cluster3.1_3*	-
NZ_FREA01000091.0.cluster1	1	0	1732	bacteriocin	No	No	Yes	No	FALSE	1	NZ_FREA01000091.0.cluster1.1_4*	-
NZ_FREE01000032.0.cluster3	1	0	8892	bacteriocin	No	No	Yes	No	FALSE	2	NZ_FREE01000032.0.cluster3.1_3*NZ_FREE01000032.0.cluster3.1_4*	-
NZ_FREE01000072.0.cluster1	1	0	2722	bacteriocin	No	No	Yes	No	FALSE	2	NZ_FREE01000072.0.cluster1.1_6*NZ_FREE01000072.0.cluster1.1_3*	-
NZ_FREE01000079.0.cluster4	1	0	1592	bacteriocin	No	No	Yes	No	FALSE	1	NZ_FREE01000079.0.cluster4.1_4*	-
NZ_FREG01000034.0.cluster1	1	0	8070	bacteriocin	No	No	Yes	No	FALSE	3	NZ_FREG01000034.0.cluster1.1_5*NZ_FREG01000034.0.cluster1.1_9*NZ_FREG01000034.0.cluster1.1_10*	-
NZ_FREH01000004.0.cluster1	1	0	16435	bacteriocin	No	No	Yes	No	FALSE	5	NZ_FREH01000004.0.cluster1.1_20*NZ_FREH01000004.0.cluster1.1_6*NZ_FREH01000004.0.cluster1.1_8*NZ_FREH01000004.0.cluster1.1_11*NZ_FREH01000004.0.cluster1.1_12*	-
NZ_FREI01000031.0.cluster1	1	0	12145	bacteriocin	No	No	Yes	No	FALSE	1	NZ_FREI01000031.0.cluster1.1_10*	-
NZ_FRFD01000012.0.cluster2	1	0	12190	bacteriocin	No	No	Yes	No	FALSE	2	NZ_FRFD01000012.0.cluster2.1_1*NZ_FRFD01000012.0.cluster2.1_9*	-
NZ_FRFE01000012.0.cluster3	1	0	10222	bacteriocin	No	No	Yes	No	FALSE	2	NZ_FRFE01000012.0.cluster3.1_6*NZ_FRFE01000012.0.cluster3.1_11*	-
NZ_FRFG01000073.0.cluster12	1	0	20578	cyanobactin	No	No	Yes	No	FALSE	1	NZ_FRFG01000073.0.cluster12.1_9*	-
NZ_FRKW01000093.0.cluster16	1	0	10834	bacteriocin	No	No	Yes	No	FALSE	2	NZ_FRKW01000093.0.cluster16.1_13*NZ_FRKW01000093.0.cluster16.1_9*	-
NZ_FRVW01000131.0.cluster8	1	0	10831	bacteriocin	No	No	Yes	No	FALSE	1	NZ_FRVW01000131.0.cluster8.1_14*	-
NZ_FRYO01000001.0.cluster9	1	0	10798	bacteriocin	No	No	Yes	No	FALSE	1	NZ_FRYO01000001.0.cluster9.1_14*	-
NZ_FRYO01000004.0.cluster7	1	0	10861	bacteriocin	No	No	Yes	No	FALSE	1	NZ_FRYO01000004.0.cluster7.1_3*	-
NZ_FSAN01000001.0.cluster4	1	0	10861	bacteriocin	No	No	Yes	No	FALSE	1	NZ_FSAN01000001.0.cluster4.1_11*	-
NZ_FSAN01000008.0.cluster15	1	0	10798	bacteriocin	No	No	Yes	No	FALSE	1	NZ_FSAN01000008.0.cluster15.1_14*	-
NZ_FSAR01000002.0.cluster14	1	0	10861	bacteriocin	No	No	Yes	No	FALSE	1	NZ_FSAR01000002.0.cluster14.1_3*	-
NZ_FSAR01000009.0.cluster9	1	0	10798	bacteriocin	No	No	Yes	No	FALSE	1	NZ_FSAR01000009.0.cluster9.1_14*	-
NZ_FSAT01000001.0.cluster16	1	0	10798	bacteriocin	No	No	Yes	No	FALSE	1	NZ_FSAT01000001.0.cluster16.1_14*	-
NZ_FSAT01000004.0.cluster10	1	0	10861	bacteriocin	No	No	Yes	No	FALSE	1	NZ_FSAT01000004.0.cluster10.1_11*	-
NZ_FSBI01000002.0.cluster10	1	0	10861	bacteriocin	No	No	Yes	No	FALSE	1	NZ_FSBI01000002.0.cluster10.1_11*	-
NZ_FSBO01000008.0.cluster9	1	0	10798	bacteriocin	No	No	Yes	No	FALSE	1	NZ_FSBO01000008.0.cluster9.1_14*	-
NZ_FSBW01000003.0.cluster15	1	0	10798	bacteriocin	No	No	Yes	No	FALSE	1	NZ_FSBW01000003.0.cluster15.1_1*	-
NZ_FSBW01000004.0.cluster17	1	0	10861	bacteriocin	No	No	Yes	No	FALSE	1	NZ_FSBW01000004.0.cluster17.1_11*	-
NZ_FSBY01000001.0.cluster5	1	0	10861	bacteriocin	No	No	Yes	No	FALSE	1	NZ_FSBY01000001.0.cluster5.1_3*	-
NZ_FSBY01000003.0.cluster15	1	0	10798	bacteriocin	No	No	Yes	No	FALSE	1	NZ_FSBY01000003.0.cluster15.1_1*	-
NZ_FSCC01000001.0.cluster2	1	0	10861	bacteriocin	No	No	Yes	No	FALSE	1	NZ_FSCC01000001.0.cluster2.1_11*	-
NZ_FSCC01000009.0.cluster17	1	0	10798	bacteriocin	No	No	Yes	No	FALSE	1	NZ_FSCC01000009.0.cluster17.1_1*	-
NZ_FSCF01000002.0.cluster4	1	0	10861	bacteriocin	No	No	Yes	No	FALSE	1	NZ_FSCF01000002.0.cluster4.1_3*	-
NZ_FSCP01000001.0.cluster1	1	0	10798	bacteriocin	No	No	Yes	No	FALSE	1	NZ_FSCP01000001.0.cluster1.1_14*	-
NZ_FSCU01000001.0.cluster10	1	0	10861	bacteriocin	No	No	Yes	No	FALSE	1	NZ_FSCU01000001.0.cluster10.1_11*	-
NZ_FSCU01000003.0.cluster15	1	0	10798	bacteriocin	No	No	Yes	No	FALSE	1	NZ_FSCU01000003.0.cluster15.1_14*	-
NZ_FSDA01000003.0.cluster11	1	0	10861	bacteriocin	No	No	Yes	No	FALSE	1	NZ_FSDA01000003.0.cluster11.1_11*	-
NZ_FSDA01000012.0.cluster1	1	0	10798	bacteriocin	No	No	Yes	No	FALSE	1	NZ_FSDA01000012.0.cluster1.1_14*	-
NZ_FSDB01000001.0.cluster14	1	0	10861	bacteriocin	No	No	Yes	No	FALSE	1	NZ_FSDB01000001.0.cluster14.1_11*	-
NZ_FSDB01000003.0.cluster8	1	0	10798	bacteriocin	No	No	Yes	No	FALSE	1	NZ_FSDB01000003.0.cluster8.1_1*	-
NZ_FSDI01000012.0.cluster16	1	0	10861	bacteriocin	No	No	Yes	No	FALSE	1	NZ_FSDI01000012.0.cluster16.1_3*	-
NZ_FSDI01000014.0.cluster8	1	0	10798	bacteriocin	No	No	Yes	No	FALSE	1	NZ_FSDI01000014.0.cluster8.1_14*	-
NZ_FSDK01000005.0.cluster15	1	0	10861	bacteriocin	No	No	Yes	No	FALSE	1	NZ_FSDK01000005.0.cluster15.1_11*	-
NZ_FSDK01000011.0.cluster2	1	0	10798	bacteriocin	No	No	Yes	No	FALSE	1	NZ_FSDK01000011.0.cluster2.1_14*	-
NZ_FSEL01000001.0.cluster15	1	0	10861	bacteriocin	No	No	Yes	No	FALSE	1	NZ_FSEL01000001.0.cluster15.1_11*	-
NZ_FSEL01000003.0.cluster7	1	0	10798	bacteriocin	No	No	Yes	No	FALSE	1	NZ_FSEL01000003.0.cluster7.1_1*	-
NZ_FSEN01000004.0.cluster15	1	0	10861	bacteriocin	No	No	Yes	No	FALSE	1	NZ_FSEN01000004.0.cluster15.1_3*	-
NZ_FSEN01000007.0.cluster7	1	0	10798	bacteriocin	No	No	Yes	No	FALSE	1	NZ_FSEN01000007.0.cluster7.1_14*	-
NZ_FSES01000004.0.cluster5	1	0	10798	bacteriocin	No	No	Yes	No	FALSE	1	NZ_FSES01000004.0.cluster5.1_14*	-
NZ_FSFR01000001.0.cluster8	1	0	10861	bacteriocin	No	No	Yes	No	FALSE	1	NZ_FSFR01000001.0.cluster8.1_11*	-
NZ_FSFR01000009.0.cluster21	1	0	10798	bacteriocin	No	No	Yes	No	FALSE	1	NZ_FSFR01000009.0.cluster21.1_1*	-
NZ_FSGC01000001.0.cluster15	1	0	10861	bacteriocin	No	No	Yes	No	FALSE	1	NZ_FSGC01000001.0.cluster15.1_11*	-
NZ_FSGC01000002.0.cluster5	1	0	10798	bacteriocin	No	No	Yes	No	FALSE	1	NZ_FSGC01000002.0.cluster5.1_14*	-
NZ_FSJC01000004.0.cluster14	1	0	10861	bacteriocin	No	No	Yes	No	FALSE	1	NZ_FSJC01000004.0.cluster14.1_11*	-
NZ_FSJC01000009.0.cluster18	1	0	10798	bacteriocin	No	No	Yes	No	FALSE	1	NZ_FSJC01000009.0.cluster18.1_14*	-
NZ_FSJJ01000001.0.cluster11	1	0	10861	bacteriocin	No	No	Yes	No	FALSE	1	NZ_FSJJ01000001.0.cluster11.1_11*	-
NZ_FSJJ01000015.0.cluster9	1	0	10798	bacteriocin	No	No	Yes	No	FALSE	1	NZ_FSJJ01000015.0.cluster9.1_14*	-
NZ_FSJY01000001.0.cluster6	1	0	10861	bacteriocin	No	No	Yes	No	FALSE	1	NZ_FSJY01000001.0.cluster6.1_3*	-
NZ_FSJY01000010.0.cluster19	1	0	10798	bacteriocin	No	No	Yes	No	FALSE	1	NZ_FSJY01000010.0.cluster19.1_1*	-
NZ_FSKA01000001.0.cluster10	1	0	10798	bacteriocin	No	No	Yes	No	FALSE	1	NZ_FSKA01000001.0.cluster10.1_1*	-
NZ_FSKA01000002.0.cluster18	1	0	10861	bacteriocin	No	No	Yes	No	FALSE	1	NZ_FSKA01000002.0.cluster18.1_11*	-
NZ_FSMO01000012.0.cluster3	1	0	10798	bacteriocin	No	No	Yes	No	FALSE	1	NZ_FSMO01000012.0.cluster3.1_1*	-
NZ_FSNH01000003.0.cluster8	1	0	10861	bacteriocin	No	No	Yes	No	FALSE	1	NZ_FSNH01000003.0.cluster8.1_3*	-
NZ_FSNR01000003.0.cluster8	1	0	10798	bacteriocin	No	No	Yes	No	FALSE	1	NZ_FSNR01000003.0.cluster8.1_1*	-
NZ_FSNR01000005.0.cluster3	1	0	10861	bacteriocin	No	No	Yes	No	FALSE	1	NZ_FSNR01000005.0.cluster3.1_11*	-
NZ_FSNW01000006.0.cluster11	1	0	10861	bacteriocin	No	No	Yes	No	FALSE	1	NZ_FSNW01000006.0.cluster11.1_11*	-
NZ_FSNW01000018.0.cluster19	1	0	10798	bacteriocin	No	No	Yes	No	FALSE	1	NZ_FSNW01000018.0.cluster19.1_14*	-
NZ_FSPE01000001.0.cluster8	1	0	10861	bacteriocin	No	No	Yes	No	FALSE	1	NZ_FSPE01000001.0.cluster8.1_11*	-
NZ_FSPE01000004.0.cluster15	1	0	10798	bacteriocin	No	No	Yes	No	FALSE	1	NZ_FSPE01000004.0.cluster15.1_1*	-
NZ_FSPI01000001.0.cluster2	1	0	10861	bacteriocin	No	No	Yes	No	FALSE	1	NZ_FSPI01000001.0.cluster2.1_11*	-
NZ_FSPI01000003.0.cluster11	1	0	10897	bacteriocin	No	No	Yes	No	FALSE	1	NZ_FSPI01000003.0.cluster11.1_13*	-
NZ_FSPI01000003.0.cluster7	1	0	10798	bacteriocin	No	No	Yes	No	FALSE	1	NZ_FSPI01000003.0.cluster7.1_14*	-
NZ_FSPL01000001.0.cluster13	1	0	10861	bacteriocin	No	No	Yes	No	FALSE	1	NZ_FSPL01000001.0.cluster13.1_11*	-
NZ_FSPL01000003.0.cluster9	1	0	10798	bacteriocin	No	No	Yes	No	FALSE	1	NZ_FSPL01000003.0.cluster9.1_1*	-
NZ_FSPU01000001.0.cluster10	1	0	10861	bacteriocin	No	No	Yes	No	FALSE	1	NZ_FSPU01000001.0.cluster10.1_11*	-
NZ_FSPU01000009.0.cluster1	1	0	10798	bacteriocin	No	No	Yes	No	FALSE	1	NZ_FSPU01000009.0.cluster1.1_14*	-
NZ_FSQM01000004.0.cluster15	1	0	10861	bacteriocin	No	No	Yes	No	FALSE	1	NZ_FSQM01000004.0.cluster15.1_11*	-
NZ_FSQM01000013.0.cluster2	1	0	10798	bacteriocin	No	No	Yes	No	FALSE	1	NZ_FSQM01000013.0.cluster2.1_14*	-
NZ_FSRA01000001.0.cluster5	1	0	20171	microviridin	No	No	Yes	No	FALSE	1	NZ_FSRA01000001.0.cluster5.1_10*	-
NZ_FSRB01000001.0.cluster7	1	0	10846	bacteriocin	No	No	Yes	No	FALSE	1	NZ_FSRB01000001.0.cluster7.1_10*	-
NZ_FSRD01000001.0.cluster10	1	0	12247	LAP	No	No	Yes	No	FALSE	1	NZ_FSRD01000001.0.cluster10.1_3*	-
NZ_FSRD01000001.0.cluster11	1	0	10924	bacteriocin	No	No	Yes	No	FALSE	1	NZ_FSRD01000001.0.cluster11.1_4*	-
NZ_FSRD01000002.0.cluster4	1	0	10888	bacteriocin	No	No	Yes	No	FALSE	1	NZ_FSRD01000002.0.cluster4.1_6*	-
NZ_FSRI01000002.0.cluster1	1	0	10840	bacteriocin	No	No	Yes	No	FALSE	1	NZ_FSRI01000002.0.cluster1.1_9*	-
NZ_FSRM01000002.0.cluster7	1	2335	13066	bacteriocin	No	No	Yes	No	FALSE	1	NZ_FSRM01000002.0.cluster7.1_4*	-
NZ_FSRS01000001.0.cluster2	1	0	10852	bacteriocin	No	No	Yes	No	FALSE	1	NZ_FSRS01000001.0.cluster2.1_6*	-
NZ_FSRU01000002.0.cluster3	1	2409	13134	bacteriocin	No	No	Yes	No	FALSE	2	NZ_FSRU01000002.0.cluster3.1_6*NZ_FSRU01000002.0.cluster3.1_7*	-
NZ_FTLX01000003.0.cluster2	1	0	27501	bacteriocin	No	No	Yes	No	FALSE	1	NZ_FTLX01000003.0.cluster2.1_24*	-
NZ_FTLZ01000001.0.cluster6	1	0	10309	bacteriocin	No	No	Yes	No	FALSE	1	NZ_FTLZ01000001.0.cluster6.1_6*	-
NZ_FTLZ01000001.0.cluster7	1	0	10288	bacteriocin	No	No	Yes	No	FALSE	2	NZ_FTLZ01000001.0.cluster7.1_7*NZ_FTLZ01000001.0.cluster7.1_9*	-
NZ_FTMI01000001.0.cluster2	1	0	10291	bacteriocin	No	No	Yes	No	FALSE	1	NZ_FTMI01000001.0.cluster2.1_7*	-
NZ_FTMJ01000020.0.cluster2	1	0	8779	bacteriocin	No	No	Yes	No	FALSE	1	NZ_FTMJ01000020.0.cluster2.1_13*	-
NZ_FTML01000007.0.cluster4	1	0	10673	bacteriocin	No	No	Yes	No	FALSE	1	NZ_FTML01000007.0.cluster4.1_12*	-
NZ_FTMM01000044.0.cluster4	1	0	9524	bacteriocin	No	No	Yes	No	FALSE	2	NZ_FTMM01000044.0.cluster4.1_1*NZ_FTMM01000044.0.cluster4.1_3*	-
NZ_FTMN01000006.0.cluster1	1	0	10855	bacteriocin	No	No	Yes	No	FALSE	1	NZ_FTMN01000006.0.cluster1.1_5*	-
NZ_FTMP01000002.0.cluster4	1	0	10828	bacteriocin	No	No	Yes	No	FALSE	1	NZ_FTMP01000002.0.cluster4.1_9*	-
NZ_FTMT01000023.0.cluster7	1	0	20515	microviridin	No	No	Yes	No	FALSE	2	NZ_FTMT01000023.0.cluster7.1_9*NZ_FTMT01000023.0.cluster7.1_10*	-
NZ_FTMU01000001.0.cluster3	1	0	10849	bacteriocin	No	No	Yes	No	FALSE	1	NZ_FTMU01000001.0.cluster3.1_4*	-
NZ_FTMV01000008.0.cluster2	1	0	10933	bacteriocin	No	No	Yes	No	FALSE	1	NZ_FTMV01000008.0.cluster2.1_9*	-
NZ_FTMZ01000001.0.cluster2	1	0	10903	bacteriocin	No	No	Yes	No	FALSE	2	NZ_FTMZ01000001.0.cluster2.1_1*NZ_FTMZ01000001.0.cluster2.1_5*	-
NZ_FTNG01000001.0.cluster3	1	0	10849	bacteriocin	No	No	Yes	No	FALSE	1	NZ_FTNG01000001.0.cluster3.1_8*	-
NZ_FTNN01000005.0.cluster3	1	0	10870	bacteriocin	No	No	Yes	No	FALSE	1	NZ_FTNN01000005.0.cluster3.1_5*	-
NZ_FTNS01000002.0.cluster1	3	41453	51789	bacteriocin	No	No	Yes	No	FALSE	2	NZ_FTNS01000002.0.cluster1.3_1*NZ_FTNS01000002.0.cluster1.3_8*	-
NZ_FTNT01000003.0.cluster6	3	40093	51323	bacteriocin	No	No	Yes	No	FALSE	1	NZ_FTNT01000003.0.cluster6.3_6*	-
NZ_FTNW01000002.0.cluster6	1	0	10828	bacteriocin	No	No	Yes	No	FALSE	1	NZ_FTNW01000002.0.cluster6.1_9*	-
NZ_FTNY01000001.0.cluster6	1	0	20798	microviridin	No	No	Yes	No	FALSE	3	NZ_FTNY01000001.0.cluster6.1_11*NZ_FTNY01000001.0.cluster6.1_12*NZ_FTNY01000001.0.cluster6.1_13*	-
NZ_FTNZ01000002.0.cluster4	1	0	20222	microviridin	No	No	Yes	No	FALSE	1	NZ_FTNZ01000002.0.cluster4.1_13*	-
NZ_FTNZ01000006.0.cluster6	1	0	11098	bacteriocin	No	No	Yes	No	FALSE	1	NZ_FTNZ01000006.0.cluster6.1_15*	-
NZ_FTNZ01000008.0.cluster8	1	0	20222	microviridin	No	No	Yes	No	FALSE	1	NZ_FTNZ01000008.0.cluster8.1_13*	-
NZ_FTOG01000001.0.cluster2	1	0	10858	bacteriocin	No	No	Yes	No	FALSE	1	NZ_FTOG01000001.0.cluster2.1_15*	-
NZ_FTOH01000003.0.cluster2	1	0	10867	bacteriocin	No	No	Yes	No	FALSE	1	NZ_FTOH01000003.0.cluster2.1_8*	-
NZ_FTOL01000001.0.cluster2	1	0	20222	microviridin	No	No	Yes	No	FALSE	1	NZ_FTOL01000001.0.cluster2.1_13*	-
NZ_FTOR01000001.0.cluster11	1	0	12217	bacteriocin	No	No	Yes	No	FALSE	2	NZ_FTOR01000001.0.cluster11.1_2*NZ_FTOR01000001.0.cluster11.1_8*	-
NZ_FTOU01000001.0.cluster3	1	0	10843	bacteriocin	No	No	Yes	No	FALSE	1	NZ_FTOU01000001.0.cluster3.1_7*	-
NZ_FTOV01000004.0.cluster2	1	0	20464	microviridin	No	No	Yes	No	FALSE	2	NZ_FTOV01000004.0.cluster2.1_11*NZ_FTOV01000004.0.cluster2.1_12*	-
NZ_FTPD01000008.0.cluster4	1	0	10930	bacteriocin	No	No	Yes	No	FALSE	1	NZ_FTPD01000008.0.cluster4.1_1*	-
NZ_FTPE01000017.0.cluster2	1	0	20514	microviridin	No	No	Yes	No	FALSE	2	NZ_FTPE01000017.0.cluster2.1_13*NZ_FTPE01000017.0.cluster2.1_14*	-
NZ_FTPN01000003.0.cluster3	1	0	10327	bacteriocin	No	No	Yes	No	FALSE	2	NZ_FTPN01000003.0.cluster3.1_9*NZ_FTPN01000003.0.cluster3.1_15*	-
NZ_FUFN01000009.0.cluster7	1	0	10378	bacteriocin	No	No	Yes	No	FALSE	1	NZ_FUFN01000009.0.cluster7.1_3*	-
NZ_FULE01000005.0.cluster8	1	0	11653	bacteriocin	No	No	Yes	No	FALSE	1	NZ_FULE01000005.0.cluster8.1_6*	-
NZ_FUWC01000001.0.cluster14	2	10000	32070	cyanobactin	No	No	Yes	No	FALSE	1	NZ_FUWC01000001.0.cluster14.2_13*	-
NZ_FUWJ01000007.0.cluster2	1	0	10828	bacteriocin	No	No	Yes	No	FALSE	1	NZ_FUWJ01000007.0.cluster2.1_11*	-
NZ_FUWJ01000017.0.cluster10	1	0	10888	bacteriocin	No	No	Yes	No	FALSE	1	NZ_FUWJ01000017.0.cluster10.1_16*	-
NZ_FUWO01000021.0.cluster1	1	0	10297	bacteriocin	No	No	Yes	No	FALSE	1	NZ_FUWO01000021.0.cluster1.1_4*	-
NZ_FUWZ01000001.0.cluster21	1	0	11074	bacteriocin	No	No	Yes	No	FALSE	1	NZ_FUWZ01000001.0.cluster21.1_8*	-
NZ_FUWZ01000005.0.cluster7	3	13899	24724	bacteriocin	No	No	Yes	No	FALSE	1	NZ_FUWZ01000005.0.cluster7.3_6*	-
NZ_FUXD01000024.0.cluster1	1	0	10816	bacteriocin	No	No	Yes	No	FALSE	1	NZ_FUXD01000024.0.cluster1.1_4*	-
NZ_FUXG01000009.0.cluster2	1	0	10855	bacteriocin	No	No	Yes	No	FALSE	3	NZ_FUXG01000009.0.cluster2.1_2*NZ_FUXG01000009.0.cluster2.1_6*NZ_FUXG01000009.0.cluster2.1_10*	-
NZ_FUXI01000005.0.cluster3	1	0	10519	bacteriocin	No	No	Yes	No	FALSE	1	NZ_FUXI01000005.0.cluster3.1_13*	-
NZ_FUXJ01000002.0.cluster5	1	0	10861	bacteriocin	No	No	Yes	No	FALSE	2	NZ_FUXJ01000002.0.cluster5.1_14*NZ_FUXJ01000002.0.cluster5.1_7*	-
NZ_FUXU01000009.0.cluster6	1	0	10858	bacteriocin	No	No	Yes	No	FALSE	1	NZ_FUXU01000009.0.cluster6.1_9*	-
NZ_FUYB01000008.0.cluster2	1	0	10825	bacteriocin	No	No	Yes	No	FALSE	2	NZ_FUYB01000008.0.cluster2.1_1*NZ_FUYB01000008.0.cluster2.1_5*	-
NZ_GG657561.1.cluster1	1	0	10810	bacteriocin	No	No	Yes	No	FALSE	1	NZ_GG657561.1.cluster1.1_11*	-
NZ_GG657680.1.cluster1	1	0	10623	bacteriocin	No	No	Yes	No	FALSE	3	NZ_GG657680.1.cluster1.1_6*NZ_GG657680.1.cluster1.1_7*NZ_GG657680.1.cluster1.1_11*	-
NZ_GG657746.1.cluster9	1	0	10792	bacteriocin	No	No	Yes	No	FALSE	1	NZ_GG657746.1.cluster9.1_11*	-
NZ_GG657883.1.cluster5	1	0	10849	bacteriocin	No	No	Yes	No	FALSE	1	NZ_GG657883.1.cluster5.1_1*	-
NZ_GG667521.1.cluster5	1	0	8142	bacteriocin	No	No	Yes	No	FALSE	2	NZ_GG667521.1.cluster5.1_7*NZ_GG667521.1.cluster5.1_8*	-
NZ_GG669604.1.cluster2	1	0	12166	bacteriocin	No	No	Yes	No	FALSE	3	NZ_GG669604.1.cluster2.1_4*NZ_GG669604.1.cluster2.1_11*NZ_GG669604.1.cluster2.1_13*	-
NZ_GG669710.1.cluster2	1	2	11571	bacteriocin	No	No	Yes	No	FALSE	1	NZ_GG669710.1.cluster2.1_3*	-
NZ_GG688438.1.cluster3	1	0	16436	bacteriocin	No	No	Yes	No	FALSE	5	NZ_GG688438.1.cluster3.1_19*NZ_GG688438.1.cluster3.1_5*NZ_GG688438.1.cluster3.1_7*NZ_GG688438.1.cluster3.1_10*NZ_GG688438.1.cluster3.1_11*	-
NZ_GG692670.1.cluster2	1	0	10882	bacteriocin	No	No	Yes	No	FALSE	3	NZ_GG692670.1.cluster2.1_7*NZ_GG692670.1.cluster2.1_17*NZ_GG692670.1.cluster2.1_3*	-
NZ_GG692908.1.cluster1	1	0	8613	bacteriocin	No	No	Yes	No	FALSE	2	NZ_GG692908.1.cluster1.1_8*NZ_GG692908.1.cluster1.1_10*	-
NZ_GG693385.1.cluster1	1	0	11179	bacteriocin	No	No	Yes	No	FALSE	1	NZ_GG693385.1.cluster1.1_16*	-
NZ_GG698761.1.cluster1	1	0	15483	bacteriocin	No	No	Yes	No	FALSE	3	NZ_GG698761.1.cluster1.1_11*NZ_GG698761.1.cluster1.1_3*NZ_GG698761.1.cluster1.1_9*	-
NZ_GG698761.1.cluster2	1	0	11677	bacteriocin	No	No	Yes	No	FALSE	1	NZ_GG698761.1.cluster2.1_9*	-
NZ_GG704607.1.cluster3	1	0	15484	bacteriocin	No	No	Yes	No	FALSE	3	NZ_GG704607.1.cluster3.1_20*NZ_GG704607.1.cluster3.1_12*NZ_GG704607.1.cluster3.1_14*	-
NZ_GG704614.1.cluster1	1	0	12163	bacteriocin	No	No	Yes	No	FALSE	1	NZ_GG704614.1.cluster1.1_5*	-
NZ_GG704810.1.cluster2	1	0	10921	bacteriocin	No	No	Yes	No	FALSE	1	NZ_GG704810.1.cluster2.1_12*	-
NZ_GG704949.1.cluster3	1	0	10864	bacteriocin	No	No	Yes	No	FALSE	1	NZ_GG704949.1.cluster3.1_2*	-
NZ_GG704964.1.cluster2	1	0	11326	bacteriocin	No	No	Yes	No	FALSE	1	NZ_GG704964.1.cluster2.1_10*	-
NZ_GG705013.1.cluster1	1	0	10867	bacteriocin	No	No	Yes	No	FALSE	1	NZ_GG705013.1.cluster1.1_1*	-
NZ_GG705229.1.cluster1	1	0	12175	bacteriocin	No	No	Yes	No	FALSE	6	NZ_GG705229.1.cluster1.1_1*NZ_GG705229.1.cluster1.1_8*NZ_GG705229.1.cluster1.1_10*NZ_GG705229.1.cluster1.1_11*NZ_GG705229.1.cluster1.1_2*NZ_GG705229.1.cluster1.1_3*	-
NZ_GG730092.1.cluster2	1	0	12154	bacteriocin	No	No	Yes	No	FALSE	2	NZ_GG730092.1.cluster2.1_5*NZ_GG730092.1.cluster2.1_7*	-
NZ_GG770553.1.cluster11	1	0	10798	bacteriocin	No	No	Yes	No	FALSE	1	NZ_GG770553.1.cluster11.1_4*	-
NZ_GL379580.1.cluster1	1	0	13500	bacteriocin	No	No	Yes	No	FALSE	2	NZ_GL379580.1.cluster1.1_18*NZ_GL379580.1.cluster1.1_10*	-
NZ_GL379781.1.cluster3	1	0	20512	microviridin	No	No	Yes	No	FALSE	2	NZ_GL379781.1.cluster3.1_13*NZ_GL379781.1.cluster3.1_14*	-
NZ_GL397128.1.cluster1	1	0	13908	bacteriocin	No	No	Yes	No	FALSE	4	NZ_GL397128.1.cluster1.1_1*NZ_GL397128.1.cluster1.1_7*NZ_GL397128.1.cluster1.1_8*NZ_GL397128.1.cluster1.1_11*	-
NZ_GL397173.1.cluster1	1	0	13226	bacteriocin	No	No	Yes	No	FALSE	3	NZ_GL397173.1.cluster1.1_21*NZ_GL397173.1.cluster1.1_11*NZ_GL397173.1.cluster1.1_12*	-
NZ_GL397179.1.cluster1	1	0	12154	bacteriocin	No	No	Yes	No	FALSE	2	NZ_GL397179.1.cluster1.1_6*NZ_GL397179.1.cluster1.1_7*	-
NZ_GL397187.1.cluster4	1	0	10843	bacteriocin	No	No	Yes	No	FALSE	1	NZ_GL397187.1.cluster4.1_13*	-
NZ_GL397225.1.cluster3	1	0	12389	LAP*bacteriocin	No	No	Yes	No	FALSE	1	NZ_GL397225.1.cluster3.1_9*	-
NZ_GL397225.1.cluster4	1	0	10228	bacteriocin	No	No	Yes	No	FALSE	2	NZ_GL397225.1.cluster4.1_11*NZ_GL397225.1.cluster4.1_12*	-
NZ_GL397254.1.cluster1	1	0	13853	bacteriocin	No	No	Yes	No	FALSE	5	NZ_GL397254.1.cluster1.1_7*NZ_GL397254.1.cluster1.1_10*NZ_GL397254.1.cluster1.1_11*NZ_GL397254.1.cluster1.1_13*NZ_GL397254.1.cluster1.1_15*	-
NZ_GL397254.1.cluster3	1	0	12154	bacteriocin	No	No	Yes	No	FALSE	3	NZ_GL397254.1.cluster3.1_5*NZ_GL397254.1.cluster3.1_6*NZ_GL397254.1.cluster3.1_7*	-
NZ_GL454154.1.cluster1	1	0	10882	bacteriocin	No	No	Yes	No	FALSE	3	NZ_GL454154.1.cluster1.1_3*NZ_GL454154.1.cluster1.1_12*NZ_GL454154.1.cluster1.1_16*	-
NZ_GL457190.1.cluster1	1	0	12151	bacteriocin	No	No	Yes	No	FALSE	2	NZ_GL457190.1.cluster1.1_4*NZ_GL457190.1.cluster1.1_13*	-
NZ_GL476315.1.cluster2	1	0	10888	bacteriocin	No	No	Yes	No	FALSE	1	NZ_GL476315.1.cluster2.1_3*	-
NZ_GL622183.1.cluster1	1	0	12154	bacteriocin	No	No	Yes	No	FALSE	2	NZ_GL622183.1.cluster1.1_7*NZ_GL622183.1.cluster1.1_8*	-
NZ_GL622580.1.cluster2	1	0	13358	bacteriocin	No	No	Yes	No	FALSE	3	NZ_GL622580.1.cluster2.1_6*NZ_GL622580.1.cluster2.1_7*NZ_GL622580.1.cluster2.1_13*	-
NZ_GL636062.1.cluster3	2	15000	26020	bacteriocin	No	No	Yes	No	FALSE	1	NZ_GL636062.1.cluster3.2_5*	-
NZ_GL636070.1.cluster3	1	0	12151	bacteriocin	No	No	Yes	No	FALSE	1	NZ_GL636070.1.cluster3.1_5*	-
NZ_GL636075.1.cluster4	1	0	7767	bacteriocin	No	No	Yes	No	FALSE	1	NZ_GL636075.1.cluster4.1_8*	-
NZ_GL636615.1.cluster1	1	0	20643	bacteriocin	No	No	Yes	No	FALSE	6	NZ_GL636615.1.cluster1.1_19*NZ_GL636615.1.cluster1.1_6*NZ_GL636615.1.cluster1.1_7*NZ_GL636615.1.cluster1.1_9*NZ_GL636615.1.cluster1.1_10*NZ_GL636615.1.cluster1.1_13*	-
NZ_GL698449.1.cluster2	1	0	10297	bacteriocin	No	No	Yes	No	FALSE	2	NZ_GL698449.1.cluster2.1_5*NZ_GL698449.1.cluster2.1_8*	-
NZ_GL698449.1.cluster3	1	0	20184	bacteriocin	No	No	Yes	No	FALSE	9	NZ_GL698449.1.cluster3.1_13*NZ_GL698449.1.cluster3.1_17*NZ_GL698449.1.cluster3.1_20*NZ_GL698449.1.cluster3.1_23*NZ_GL698449.1.cluster3.1_24*NZ_GL698449.1.cluster3.1_27*NZ_GL698449.1.cluster3.1_29*NZ_GL698449.1.cluster3.1_4*NZ_GL698449.1.cluster3.1_11*	-
NZ_GL732470.1.cluster3	1	0	12154	bacteriocin	No	No	Yes	No	FALSE	2	NZ_GL732470.1.cluster3.1_8*NZ_GL732470.1.cluster3.1_9*	-
NZ_GL732495.1.cluster4	1	0	15366	bacteriocin	No	No	Yes	No	FALSE	4	NZ_GL732495.1.cluster4.1_3*NZ_GL732495.1.cluster4.1_8*NZ_GL732495.1.cluster4.1_10*NZ_GL732495.1.cluster4.1_13*	-
NZ_GL831112.1.cluster1	1	0	14121	bacteriocin	No	No	Yes	No	FALSE	6	NZ_GL831112.1.cluster1.1_7*NZ_GL831112.1.cluster1.1_14*NZ_GL831112.1.cluster1.1_16*NZ_GL831112.1.cluster1.1_3*NZ_GL831112.1.cluster1.1_19*NZ_GL831112.1.cluster1.1_20*	-
NZ_GL833110.1.cluster1	1	0	10171	bacteriocin	No	No	Yes	No	FALSE	1	NZ_GL833110.1.cluster1.1_8*	-
NZ_GL877785.1.cluster1	1	0	16440	bacteriocin	No	No	Yes	No	FALSE	3	NZ_GL877785.1.cluster1.1_11*NZ_GL877785.1.cluster1.1_13*NZ_GL877785.1.cluster1.1_3*	-
NZ_GL878494.1.cluster1	2	29832	40708	bacteriocin	No	No	Yes	No	FALSE	1	NZ_GL878494.1.cluster1.2_8*	-
NZ_GL882621.1.cluster1	1	0	12169	bacteriocin	No	No	Yes	No	FALSE	2	NZ_GL882621.1.cluster1.1_15*NZ_GL882621.1.cluster1.1_10*	-
NZ_GL883078.1.cluster2	1	0	10269	bacteriocin	No	No	Yes	No	FALSE	2	NZ_GL883078.1.cluster2.1_4*NZ_GL883078.1.cluster2.1_8*	-
NZ_GL891980.1.cluster1	1	0	10177	bacteriocin	No	No	Yes	No	FALSE	1	NZ_GL891980.1.cluster1.1_9*	-
NZ_GL905390.1.cluster4	1	0	10237	bacteriocin	No	No	Yes	No	FALSE	4	NZ_GL905390.1.cluster4.1_5*NZ_GL905390.1.cluster4.1_8*NZ_GL905390.1.cluster4.1_12*NZ_GL905390.1.cluster4.1_15*	-
NZ_HE817967.1.cluster18	1	0	10861	bacteriocin	No	No	Yes	No	FALSE	1	NZ_HE817967.1.cluster18.1_3*	-
NZ_HE817967.1.cluster4	1	0	10798	bacteriocin	No	No	Yes	No	FALSE	1	NZ_HE817967.1.cluster4.1_14*	-
NZ_HE973224.1.cluster1	1	0	10285	bacteriocin	No	No	Yes	No	FALSE	1	NZ_HE973224.1.cluster1.1_4*	-
NZ_HE973226.1.cluster2	1	0	31551	cyanobactin*LAP	No	No	Yes	No	FALSE	2	NZ_HE973226.1.cluster2.1_13*NZ_HE973226.1.cluster2.1_16*	-
NZ_HE978580.1.cluster1	1	0	10789	bacteriocin	No	No	Yes	No	FALSE	1	NZ_HE978580.1.cluster1.1_9*	-
NZ_HE997174.1.cluster1	1	0	12232	bacteriocin	No	No	Yes	No	FALSE	1	NZ_HE997174.1.cluster1.1_15*	-
NZ_HE997181.1.cluster8	1	0	10831	bacteriocin	No	No	Yes	No	FALSE	1	NZ_HE997181.1.cluster8.1_1*	-
NZ_HE997626.1.cluster1	1	0	10894	bacteriocin	No	No	Yes	No	FALSE	3	NZ_HE997626.1.cluster1.1_7*NZ_HE997626.1.cluster1.1_9*NZ_HE997626.1.cluster1.1_12*	-
NZ_HE997627.1.cluster11	1	0	10867	bacteriocin	No	No	Yes	No	FALSE	1	NZ_HE997627.1.cluster11.1_3*	-
NZ_HE999956.1.cluster1	1	0	11548	bacteriocin	No	No	Yes	No	FALSE	2	NZ_HE999956.1.cluster1.1_5*NZ_HE999956.1.cluster1.1_12*	-
NZ_HF536773.1.cluster5	1	0	10942	bacteriocin	No	No	Yes	No	FALSE	1	NZ_HF536773.1.cluster5.1_4*	-
NZ_HF952043.1.cluster5	1	0	10204	bacteriocin	No	No	Yes	No	FALSE	1	NZ_HF952043.1.cluster5.1_8*	-
NZ_HG003684.1.cluster1	1	0	10363	bacteriocin	No	No	Yes	No	FALSE	1	NZ_HG003684.1.cluster1.1_5*	-
NZ_HG322949.1.cluster12	1	0	10852	bacteriocin	No	No	Yes	No	FALSE	1	NZ_HG322949.1.cluster12.1_10*	-
NZ_HG322950.1.cluster1	1	0	10846	bacteriocin	No	No	Yes	No	FALSE	1	NZ_HG322950.1.cluster1.1_4*	-
NZ_HG322950.1.cluster2	1	0	10834	bacteriocin	No	No	Yes	No	FALSE	2	NZ_HG322950.1.cluster2.1_3*NZ_HG322950.1.cluster2.1_6*	-
NZ_HG322952.1.cluster11	1	0	10867	bacteriocin	No	No	Yes	No	FALSE	1	NZ_HG322952.1.cluster11.1_9*	-
NZ_HG322952.1.cluster12	1	0	10798	bacteriocin	No	No	Yes	No	FALSE	1	NZ_HG322952.1.cluster12.1_7*	-
NZ_HG326223.1.cluster7	1	0	12529	bacteriocin	No	No	Yes	No	FALSE	1	NZ_HG326223.1.cluster7.1_5*	-
NZ_HG417095.1.cluster1	1	0	12169	bacteriocin	No	No	Yes	No	FALSE	2	NZ_HG417095.1.cluster1.1_7*NZ_HG417095.1.cluster1.1_8*	-
NZ_HG422565.1.cluster1	1	0	10792	bacteriocin	No	No	Yes	No	FALSE	3	NZ_HG422565.1.cluster1.1_1*NZ_HG422565.1.cluster1.1_3*NZ_HG422565.1.cluster1.1_13*	-
NZ_HG428741.1.cluster1	1	0	11947	bacteriocin*LAP	No	No	Yes	No	FALSE	3	NZ_HG428741.1.cluster1.1_13*NZ_HG428741.1.cluster1.1_6*NZ_HG428741.1.cluster1.1_8*	-
NZ_HG530682.1.cluster1	1	0	9827	bacteriocin	No	No	Yes	No	FALSE	1	NZ_HG530682.1.cluster1.1_7*	-
NZ_HG530683.1.cluster2	1	0	24628	bacteriocin	No	No	Yes	No	FALSE	7	NZ_HG530683.1.cluster2.1_20*NZ_HG530683.1.cluster2.1_26*NZ_HG530683.1.cluster2.1_29*NZ_HG530683.1.cluster2.1_35*NZ_HG530683.1.cluster2.1_7*NZ_HG530683.1.cluster2.1_10*NZ_HG530683.1.cluster2.1_13*	-
NZ_HG810017.1.cluster6	1	0	10300	bacteriocin	No	No	Yes	No	FALSE	2	NZ_HG810017.1.cluster6.1_1*NZ_HG810017.1.cluster6.1_6*	-
NZ_HG810017.1.cluster7	1	0	10264	bacteriocin	No	No	Yes	No	FALSE	3	NZ_HG810017.1.cluster7.1_7*NZ_HG810017.1.cluster7.1_10*NZ_HG810017.1.cluster7.1_12*	-
NZ_HG810023.1.cluster11	1	0	10324	bacteriocin	No	No	Yes	No	FALSE	1	NZ_HG810023.1.cluster11.1_7*	-
NZ_HG916854.1.cluster5	1	0	10900	bacteriocin	No	No	Yes	No	FALSE	1	NZ_HG916854.1.cluster5.1_9*	-
NZ_HG938371.1.cluster5	1	0	10724	bacteriocin	No	No	Yes	No	FALSE	1	NZ_HG938371.1.cluster5.1_3*	-
NZ_HG942074.1.cluster3	1	0	11950	bacteriocin*LAP	No	No	Yes	No	FALSE	2	NZ_HG942074.1.cluster3.1_5*NZ_HG942074.1.cluster3.1_9*	-
NZ_HG964411.1.cluster6	1	0	12193	bacteriocin	No	No	Yes	No	FALSE	2	NZ_HG964411.1.cluster6.1_7*NZ_HG964411.1.cluster6.1_8*	-
NZ_HG964482.1.cluster12	1	0	10867	bacteriocin	No	No	Yes	No	FALSE	1	NZ_HG964482.1.cluster12.1_1*	-
NZ_HG964939.1.cluster16	1	0	10804	bacteriocin	No	No	Yes	No	FALSE	1	NZ_HG964939.1.cluster16.1_3*	-
NZ_HG966617.1.cluster5	1	0	10963	bacteriocin	No	No	Yes	No	FALSE	1	NZ_HG966617.1.cluster5.1_8*	-
NZ_JACA01000001.0.cluster1	1	0	12184	bacteriocin	No	No	Yes	No	FALSE	3	NZ_JACA01000001.0.cluster1.1_6*NZ_JACA01000001.0.cluster1.1_8*NZ_JACA01000001.0.cluster1.1_11*	-
NZ_JACA01000014.0.cluster6	1	0	11455	bacteriocin	No	No	Yes	No	FALSE	1	NZ_JACA01000014.0.cluster6.1_6*	-
NZ_JACB01000006.0.cluster4	1	0	12184	bacteriocin	No	No	Yes	No	FALSE	4	NZ_JACB01000006.0.cluster4.1_6*NZ_JACB01000006.0.cluster4.1_8*NZ_JACB01000006.0.cluster4.1_11*NZ_JACB01000006.0.cluster4.1_12*	-
NZ_JACB01000071.0.cluster13	1	0	5601	bacteriocin	No	No	Yes	No	FALSE	6	NZ_JACB01000071.0.cluster13.1_1*NZ_JACB01000071.0.cluster13.1_6*NZ_JACB01000071.0.cluster13.1_2*NZ_JACB01000071.0.cluster13.1_7*NZ_JACB01000071.0.cluster13.1_8*NZ_JACB01000071.0.cluster13.1_3*	-
NZ_JACB01000122.0.cluster17	1	0	1086	bacteriocin	No	No	Yes	No	FALSE	1	NZ_JACB01000122.0.cluster17.1_2*	-
NZ_JACI01000001.0.cluster1	1	0	10903	bacteriocin	No	No	Yes	No	FALSE	1	NZ_JACI01000001.0.cluster1.1_9*	-
NZ_JACR01000025.0.cluster2	1	0	12151	bacteriocin	No	No	Yes	No	FALSE	1	NZ_JACR01000025.0.cluster2.1_4*	-
NZ_JADG01000010.0.cluster19	1	0	11278	bacteriocin	No	No	Yes	No	FALSE	1	NZ_JADG01000010.0.cluster19.1_6*	-
NZ_JADM01000009.0.cluster1	1	0	10864	bacteriocin	No	No	Yes	No	FALSE	1	NZ_JADM01000009.0.cluster1.1_6*	-
NZ_JADQ01000027.0.cluster3	1	0	10246	bacteriocin	No	No	Yes	No	FALSE	1	NZ_JADQ01000027.0.cluster3.1_1*	-
NZ_JADX01000018.0.cluster4	1	0	10849	bacteriocin	No	No	Yes	No	FALSE	1	NZ_JADX01000018.0.cluster4.1_2*	-
NZ_JAEC01000004.0.cluster1	1	0	10837	bacteriocin	No	No	Yes	No	FALSE	1	NZ_JAEC01000004.0.cluster1.1_9*	-
NZ_JAEG01000023.0.cluster7	1	0	10855	bacteriocin	No	No	Yes	No	FALSE	1	NZ_JAEG01000023.0.cluster7.1_15*	-
NZ_JAEH01000014.0.cluster1	1	0	10840	bacteriocin	No	No	Yes	No	FALSE	1	NZ_JAEH01000014.0.cluster1.1_7*	-
NZ_JAEH01000016.0.cluster2	1	0	10837	bacteriocin	No	No	Yes	No	FALSE	1	NZ_JAEH01000016.0.cluster2.1_9*	-
NZ_JAEK01000013.0.cluster1	1	0	11899	bacteriocin	No	No	Yes	No	FALSE	1	NZ_JAEK01000013.0.cluster1.1_6*	-
NZ_JAEK01000046.0.cluster6	1	0	10354	bacteriocin	No	No	Yes	No	FALSE	2	NZ_JAEK01000046.0.cluster6.1_6*NZ_JAEK01000046.0.cluster6.1_10*	-
NZ_JAEO01000055.0.cluster4	1	0	10240	bacteriocin	No	No	Yes	No	FALSE	1	NZ_JAEO01000055.0.cluster4.1_4*	-
NZ_JAFA01000003.0.cluster7	1	0	10801	bacteriocin	No	No	Yes	No	FALSE	1	NZ_JAFA01000003.0.cluster7.1_7*	-
NZ_JAFA01000010.0.cluster16	1	0	20291	microviridin	No	No	Yes	No	FALSE	1	NZ_JAFA01000010.0.cluster16.1_12*	-
NZ_JAFA01000022.0.cluster10	1	0	10891	bacteriocin	No	No	Yes	No	FALSE	3	NZ_JAFA01000022.0.cluster10.1_7*NZ_JAFA01000022.0.cluster10.1_13*NZ_JAFA01000022.0.cluster10.1_15*	-
NZ_JAFB01000008.0.cluster15	2	15000	25834	bacteriocin	No	No	Yes	No	FALSE	1	NZ_JAFB01000008.0.cluster15.2_11*	-
NZ_JAFC01000008.0.cluster12	1	0	10825	bacteriocin	No	No	Yes	No	FALSE	1	NZ_JAFC01000008.0.cluster12.1_5*	-
NZ_JAFD01000008.0.cluster10	1	0	10849	bacteriocin	No	No	Yes	No	FALSE	1	NZ_JAFD01000008.0.cluster10.1_12*	-
NZ_JAFO01000001.0.cluster2	1	0	10261	bacteriocin	No	No	Yes	No	FALSE	1	NZ_JAFO01000001.0.cluster2.1_1*	-
NZ_JAFQ01000004.0.cluster36	1	0	11296	bacteriocin	No	No	Yes	No	FALSE	1	NZ_JAFQ01000004.0.cluster36.1_1*	-
NZ_JAGC01000003.0.cluster2	1	0	10246	bacteriocin	No	No	Yes	No	FALSE	1	NZ_JAGC01000003.0.cluster2.1_7*	-
NZ_JAGC01000005.0.cluster3	1	0	10807	bacteriocin	No	No	Yes	No	FALSE	1	NZ_JAGC01000005.0.cluster3.1_9*	-
NZ_JAGE01000001.0.cluster10	1	0	12202	bacteriocin	No	No	Yes	No	FALSE	1	NZ_JAGE01000001.0.cluster10.1_4*	-
NZ_JAGN01000082.0.cluster1	1	0	1016	bacteriocin	No	No	Yes	No	FALSE	1	NZ_JAGN01000082.0.cluster1.1_1*	-
NZ_JAGP01000001.0.cluster2	1	0	10855	bacteriocin	No	No	Yes	No	FALSE	1	NZ_JAGP01000001.0.cluster2.1_8*	-
NZ_JAGX01000001.0.cluster1	1	0	10813	bacteriocin	No	No	Yes	No	FALSE	1	NZ_JAGX01000001.0.cluster1.1_8*	-
NZ_JALS01000039.0.cluster2	1	0	10855	bacteriocin	No	No	Yes	No	FALSE	1	NZ_JALS01000039.0.cluster2.1_5*	-
NZ_JALT01000012.0.cluster2	1	0	18795	bacteriocin	No	No	Yes	No	FALSE	2	NZ_JALT01000012.0.cluster2.1_14*NZ_JALT01000012.0.cluster2.1_4*	-
NZ_JALT01000016.0.cluster3	1	0	9098	bacteriocin	No	No	Yes	No	FALSE	1	NZ_JALT01000016.0.cluster3.1_5*	-
NZ_JANJ01000007.0.cluster2	1	0	10924	bacteriocin	No	No	Yes	No	FALSE	1	NZ_JANJ01000007.0.cluster2.1_2*	-
NZ_JANS01000008.0.cluster1	1	0	15196	bacteriocin	No	No	Yes	No	FALSE	3	NZ_JANS01000008.0.cluster1.1_6*NZ_JANS01000008.0.cluster1.1_7*NZ_JANS01000008.0.cluster1.1_9*	-
NZ_JANW01000008.0.cluster1	1	0	12172	bacteriocin	No	No	Yes	No	FALSE	2	NZ_JANW01000008.0.cluster1.1_14*NZ_JANW01000008.0.cluster1.1_17*	-
NZ_JANW01000009.0.cluster2	1	0	10234	bacteriocin	No	No	Yes	No	FALSE	2	NZ_JANW01000009.0.cluster2.1_7*NZ_JANW01000009.0.cluster2.1_8*	-
NZ_JANZ01000016.0.cluster16	1	0	10806	bacteriocin	No	No	Yes	No	FALSE	1	NZ_JANZ01000016.0.cluster16.1_3*	-
NZ_JAPY01000039.0.cluster5	1	0	10864	bacteriocin	No	No	Yes	No	FALSE	1	NZ_JAPY01000039.0.cluster5.1_11*	-
NZ_JARQ01000003.0.cluster3	1	0	20501	microviridin	No	No	Yes	No	FALSE	2	NZ_JARQ01000003.0.cluster3.1_13*NZ_JARQ01000003.0.cluster3.1_14*	-
NZ_JARQ01000003.0.cluster4	1	0	21503	bacteriocin	No	No	Yes	No	FALSE	2	NZ_JARQ01000003.0.cluster4.1_16*NZ_JARQ01000003.0.cluster4.1_18*	-
NZ_JASE01000005.0.cluster5	1	0	10849	bacteriocin	No	No	Yes	No	FALSE	2	NZ_JASE01000005.0.cluster5.1_14*NZ_JASE01000005.0.cluster5.1_6*	-
NZ_JASF01000005.0.cluster1	1	0	10861	bacteriocin	No	No	Yes	No	FALSE	1	NZ_JASF01000005.0.cluster1.1_1*	-
NZ_JASG01000004.0.cluster5	1	0	10861	bacteriocin	No	No	Yes	No	FALSE	1	NZ_JASG01000004.0.cluster5.1_6*	-
NZ_JASU01000010.0.cluster4	1	0	8362	bacteriocin	No	No	Yes	No	FALSE	1	NZ_JASU01000010.0.cluster4.1_11*	-
NZ_JASY01000001.0.cluster2	1	0	16992	bacteriocin	No	No	Yes	No	FALSE	2	NZ_JASY01000001.0.cluster2.1_5*NZ_JASY01000001.0.cluster2.1_8*	-
NZ_JATA01000007.0.cluster1	1	0	13461	bacteriocin	No	No	Yes	No	FALSE	3	NZ_JATA01000007.0.cluster1.1_10*NZ_JATA01000007.0.cluster1.1_11*NZ_JATA01000007.0.cluster1.1_15*	-
NZ_JATB01000011.0.cluster1	1	0	13460	bacteriocin	No	No	Yes	No	FALSE	3	NZ_JATB01000011.0.cluster1.1_10*NZ_JATB01000011.0.cluster1.1_12*NZ_JATB01000011.0.cluster1.1_16*	-
NZ_JATC01000001.0.cluster1	1	0	10231	bacteriocin	No	No	Yes	No	FALSE	1	NZ_JATC01000001.0.cluster1.1_7*	-
NZ_JATC01000006.0.cluster2	1	0	12172	bacteriocin	No	No	Yes	No	FALSE	2	NZ_JATC01000006.0.cluster2.1_11*NZ_JATC01000006.0.cluster2.1_15*	-
NZ_JATD01000001.0.cluster1	1	0	10231	bacteriocin	No	No	Yes	No	FALSE	1	NZ_JATD01000001.0.cluster1.1_7*	-
NZ_JATD01000011.0.cluster2	1	0	10234	bacteriocin	No	No	Yes	No	FALSE	2	NZ_JATD01000011.0.cluster2.1_7*NZ_JATD01000011.0.cluster2.1_8*	-
NZ_JATE01000008.0.cluster1	1	0	13460	bacteriocin	No	No	Yes	No	FALSE	3	NZ_JATE01000008.0.cluster1.1_11*NZ_JATE01000008.0.cluster1.1_13*NZ_JATE01000008.0.cluster1.1_17*	-
NZ_JATG01000012.0.cluster1	1	0	13461	bacteriocin	No	No	Yes	No	FALSE	3	NZ_JATG01000012.0.cluster1.1_9*NZ_JATG01000012.0.cluster1.1_13*NZ_JATG01000012.0.cluster1.1_14*	-
NZ_JATH01000001.0.cluster1	1	0	10231	bacteriocin	No	No	Yes	No	FALSE	1	NZ_JATH01000001.0.cluster1.1_6*	-
NZ_JATH01000007.0.cluster3	1	0	13470	bacteriocin	No	No	Yes	No	FALSE	4	NZ_JATH01000007.0.cluster3.1_18*NZ_JATH01000007.0.cluster3.1_10*NZ_JATH01000007.0.cluster3.1_11*NZ_JATH01000007.0.cluster3.1_15*	-
NZ_JATH01000011.0.cluster2	1	0	10234	bacteriocin	No	No	Yes	No	FALSE	2	NZ_JATH01000011.0.cluster2.1_7*NZ_JATH01000011.0.cluster2.1_8*	-
NZ_JATI01000008.0.cluster1	1	0	13461	bacteriocin	No	No	Yes	No	FALSE	3	NZ_JATI01000008.0.cluster1.1_10*NZ_JATI01000008.0.cluster1.1_11*NZ_JATI01000008.0.cluster1.1_15*	-
NZ_JATJ01000005.0.cluster1	1	0	13461	bacteriocin	No	No	Yes	No	FALSE	3	NZ_JATJ01000005.0.cluster1.1_10*NZ_JATJ01000005.0.cluster1.1_11*NZ_JATJ01000005.0.cluster1.1_15*	-
NZ_JATK01000006.0.cluster1	1	0	13470	bacteriocin	No	No	Yes	No	FALSE	3	NZ_JATK01000006.0.cluster1.1_10*NZ_JATK01000006.0.cluster1.1_11*NZ_JATK01000006.0.cluster1.1_15*	-
NZ_JATL01000005.0.cluster1	1	0	10849	bacteriocin	No	No	Yes	No	FALSE	1	NZ_JATL01000005.0.cluster1.1_12*	-
NZ_JATP01000002.0.cluster1	1	0	12151	bacteriocin	No	No	Yes	No	FALSE	1	NZ_JATP01000002.0.cluster1.1_4*	-
NZ_JATR01000003.0.cluster1	1	0	12154	bacteriocin	No	No	Yes	No	FALSE	2	NZ_JATR01000003.0.cluster1.1_5*NZ_JATR01000003.0.cluster1.1_7*	-
NZ_JATS01000010.0.cluster2	1	0	12154	bacteriocin	No	No	Yes	No	FALSE	2	NZ_JATS01000010.0.cluster2.1_7*NZ_JATS01000010.0.cluster2.1_8*	-
NZ_JATS01000026.0.cluster3	1	0	10297	bacteriocin	No	No	Yes	No	FALSE	1	NZ_JATS01000026.0.cluster3.1_6*	-
NZ_JATW01000006.0.cluster6	1	0	10294	bacteriocin	No	No	Yes	No	FALSE	1	NZ_JATW01000006.0.cluster6.1_7*	-
NZ_JATW01000024.0.cluster3	1	0	12404	bacteriocin*LAP	No	No	Yes	No	FALSE	1	NZ_JATW01000024.0.cluster3.1_4*	-
NZ_JATW01000044.0.cluster4	1	0	10231	bacteriocin	No	No	Yes	No	FALSE	2	NZ_JATW01000044.0.cluster4.1_4*NZ_JATW01000044.0.cluster4.1_7*	-
NZ_JATW01000070.0.cluster2	1	0	19749	bacteriocin	No	No	Yes	No	FALSE	6	NZ_JATW01000070.0.cluster2.1_16*NZ_JATW01000070.0.cluster2.1_19*NZ_JATW01000070.0.cluster2.1_20*NZ_JATW01000070.0.cluster2.1_8*NZ_JATW01000070.0.cluster2.1_9*NZ_JATW01000070.0.cluster2.1_11*	-
NZ_JATX01000051.0.cluster6	1	0	10231	bacteriocin	No	No	Yes	No	FALSE	2	NZ_JATX01000051.0.cluster6.1_5*NZ_JATX01000051.0.cluster6.1_8*	-
NZ_JATX01000070.0.cluster1	1	0	6487	bacteriocin	No	No	Yes	No	FALSE	2	NZ_JATX01000070.0.cluster1.1_7*NZ_JATX01000070.0.cluster1.1_8*	-
NZ_JATX01000074.0.cluster3	1	0	14179	bacteriocin	No	No	Yes	No	FALSE	4	NZ_JATX01000074.0.cluster3.1_4*NZ_JATX01000074.0.cluster3.1_7*NZ_JATX01000074.0.cluster3.1_11*NZ_JATX01000074.0.cluster3.1_12*	-
NZ_JATY01000028.0.cluster4	1	0	12404	bacteriocin*LAP	No	No	Yes	No	FALSE	1	NZ_JATY01000028.0.cluster4.1_4*	-
NZ_JATY01000064.0.cluster1	1	0	10231	bacteriocin	No	No	Yes	No	FALSE	1	NZ_JATY01000064.0.cluster1.1_7*	-
NZ_JATY01000109.0.cluster2	1	0	17065	bacteriocin	No	No	Yes	No	FALSE	4	NZ_JATY01000109.0.cluster2.1_14*NZ_JATY01000109.0.cluster2.1_15*NZ_JATY01000109.0.cluster2.1_7*NZ_JATY01000109.0.cluster2.1_11*	-
NZ_JAUA01000007.0.cluster5	1	0	10291	bacteriocin	No	No	Yes	No	FALSE	1	NZ_JAUA01000007.0.cluster5.1_8*	-
NZ_JAUA01000020.0.cluster1	1	0	12404	bacteriocin*LAP	No	No	Yes	No	FALSE	1	NZ_JAUA01000020.0.cluster1.1_4*	-
NZ_JAUA01000040.0.cluster4	1	0	10231	bacteriocin	No	No	Yes	No	FALSE	1	NZ_JAUA01000040.0.cluster4.1_7*	-
NZ_JAUA01000060.0.cluster2	1	0	18791	bacteriocin	No	No	Yes	No	FALSE	4	NZ_JAUA01000060.0.cluster2.1_12*NZ_JAUA01000060.0.cluster2.1_16*NZ_JAUA01000060.0.cluster2.1_17*NZ_JAUA01000060.0.cluster2.1_9*	-
NZ_JAUA01000062.0.cluster6	1	0	10243	bacteriocin	No	No	Yes	No	FALSE	1	NZ_JAUA01000062.0.cluster6.1_7*	-
NZ_JAUB01000009.0.cluster1	1	0	10327	bacteriocin	No	No	Yes	No	FALSE	1	NZ_JAUB01000009.0.cluster1.1_7*	-
NZ_JAUB01000025.0.cluster3	1	0	12404	bacteriocin*LAP	No	No	Yes	No	FALSE	1	NZ_JAUB01000025.0.cluster3.1_4*	-
NZ_JAUB01000055.0.cluster7	1	0	6476	bacteriocin	No	No	Yes	No	FALSE	1	NZ_JAUB01000055.0.cluster7.1_6*	-
NZ_JAUB01000097.0.cluster2	1	0	18465	bacteriocin	No	No	Yes	No	FALSE	4	NZ_JAUB01000097.0.cluster2.1_15*NZ_JAUB01000097.0.cluster2.1_16*NZ_JAUB01000097.0.cluster2.1_6*NZ_JAUB01000097.0.cluster2.1_7*	-
NZ_JAUB01000101.0.cluster4	1	0	10195	bacteriocin	No	No	Yes	No	FALSE	1	NZ_JAUB01000101.0.cluster4.1_6*	-
NZ_JAUC01000020.0.cluster4	1	0	12404	bacteriocin*LAP	No	No	Yes	No	FALSE	1	NZ_JAUC01000020.0.cluster4.1_4*	-
NZ_JAUC01000042.0.cluster3	1	0	10231	bacteriocin	No	No	Yes	No	FALSE	1	NZ_JAUC01000042.0.cluster3.1_7*	-
NZ_JAUC01000057.0.cluster2	1	0	10297	bacteriocin	No	No	Yes	No	FALSE	2	NZ_JAUC01000057.0.cluster2.1_7*NZ_JAUC01000057.0.cluster2.1_13*	-
NZ_JAUC01000061.0.cluster1	1	0	22660	bacteriocin	No	No	Yes	No	FALSE	4	NZ_JAUC01000061.0.cluster1.1_17*NZ_JAUC01000061.0.cluster1.1_24*NZ_JAUC01000061.0.cluster1.1_25*NZ_JAUC01000061.0.cluster1.1_7*	-
NZ_JAUD01000005.0.cluster7	1	0	9635	bacteriocin	No	No	Yes	No	FALSE	1	NZ_JAUD01000005.0.cluster7.1_7*	-
NZ_JAUD01000015.0.cluster4	1	0	12404	bacteriocin*LAP	No	No	Yes	No	FALSE	1	NZ_JAUD01000015.0.cluster4.1_4*	-
NZ_JAUD01000017.0.cluster3	1	0	12154	bacteriocin	No	No	Yes	No	FALSE	2	NZ_JAUD01000017.0.cluster3.1_6*NZ_JAUD01000017.0.cluster3.1_8*	-
NZ_JAUD01000051.0.cluster5	1	0	8224	bacteriocin	No	No	Yes	No	FALSE	1	NZ_JAUD01000051.0.cluster5.1_6*	-
NZ_JAUD01000055.0.cluster6	1	0	6516	bacteriocin	No	No	Yes	No	FALSE	2	NZ_JAUD01000055.0.cluster6.1_7*NZ_JAUD01000055.0.cluster6.1_8*	-
NZ_JAUD01000056.0.cluster1	1	0	14168	bacteriocin	No	No	Yes	No	FALSE	3	NZ_JAUD01000056.0.cluster1.1_3*NZ_JAUD01000056.0.cluster1.1_10*NZ_JAUD01000056.0.cluster1.1_11*	-
NZ_JAUG01000017.0.cluster1	2	18532	30722	bacteriocin	No	No	Yes	No	FALSE	1	NZ_JAUG01000017.0.cluster1.2_11*	-
NZ_JAUG01000053.0.cluster3	1	0	12160	bacteriocin	No	No	Yes	No	FALSE	2	NZ_JAUG01000053.0.cluster3.1_15*NZ_JAUG01000053.0.cluster3.1_10*	-
NZ_JCKJ01000001.0.cluster4	1	0	10852	bacteriocin	No	No	Yes	No	FALSE	1	NZ_JCKJ01000001.0.cluster4.1_9*	-
NZ_JCOC01000008.0.cluster10	2	15000	25336	bacteriocin	No	No	Yes	No	FALSE	2	NZ_JCOC01000008.0.cluster10.2_8*NZ_JCOC01000008.0.cluster10.2_15*	-
NZ_JDFT01000030.0.cluster2	1	0	8500	bacteriocin	No	No	Yes	No	FALSE	2	NZ_JDFT01000030.0.cluster2.1_4*NZ_JDFT01000030.0.cluster2.1_7*	-
NZ_JDFY01000001.0.cluster7	1	0	10849	bacteriocin	No	No	Yes	No	FALSE	1	NZ_JDFY01000001.0.cluster7.1_3*	-
NZ_JDRW01000059.0.cluster2	1	0	6454	bacteriocin	No	No	Yes	No	FALSE	1	NZ_JDRW01000059.0.cluster2.1_5*	-
NZ_JDSN01000032.0.cluster1	1	0	10449	bacteriocin	No	No	Yes	No	FALSE	1	NZ_JDSN01000032.0.cluster1.1_18*	-
NZ_JDSO01000004.0.cluster1	1	0	10894	bacteriocin	No	No	Yes	No	FALSE	1	NZ_JDSO01000004.0.cluster1.1_7*	-
NZ_JDUO01000003.0.cluster1	1	0	10378	bacteriocin	No	No	Yes	No	FALSE	1	NZ_JDUO01000003.0.cluster1.1_7*	-
NZ_JDUT01000001.0.cluster1	1	0	10288	bacteriocin	No	No	Yes	No	FALSE	1	NZ_JDUT01000001.0.cluster1.1_4*	-
NZ_JDVW01000002.0.cluster1	1	0	10183	bacteriocin	No	No	Yes	No	FALSE	1	NZ_JDVW01000002.0.cluster1.1_7*	-
NZ_JDWB01000004.0.cluster2	1	0	10849	bacteriocin	No	No	Yes	No	FALSE	1	NZ_JDWB01000004.0.cluster2.1_5*	-
NZ_JDWC01000060.0.cluster2	1	0	10849	bacteriocin	No	No	Yes	No	FALSE	1	NZ_JDWC01000060.0.cluster2.1_8*	-
NZ_JELR01000002.0.cluster2	1	0	10885	bacteriocin	No	No	Yes	No	FALSE	2	NZ_JELR01000002.0.cluster2.1_10*NZ_JELR01000002.0.cluster2.1_8*	-
NZ_JELS02000018.0.cluster1	1	0	8189	bacteriocin	No	No	Yes	No	FALSE	1	NZ_JELS02000018.0.cluster1.1_6*	-
NZ_JEMF01000077.0.cluster4	1	0	10954	bacteriocin	No	No	Yes	No	FALSE	1	NZ_JEMF01000077.0.cluster4.1_6*	-
NZ_JEMF01000081.0.cluster5	1	0	10927	bacteriocin	No	No	Yes	No	FALSE	1	NZ_JEMF01000081.0.cluster5.1_5*	-
NZ_JEMK01000016.0.cluster2	1	0	10849	bacteriocin	No	No	Yes	No	FALSE	1	NZ_JEMK01000016.0.cluster2.1_8*	-
NZ_JEML01000010.0.cluster4	1	0	10849	bacteriocin	No	No	Yes	No	FALSE	1	NZ_JEML01000010.0.cluster4.1_4*	-
NZ_JEMQ01000081.0.cluster3	1	0	8242	bacteriocin	No	No	Yes	No	FALSE	1	NZ_JEMQ01000081.0.cluster3.1_8*	-
NZ_JEMU01000012.0.cluster3	1	0	10849	bacteriocin	No	No	Yes	No	FALSE	1	NZ_JEMU01000012.0.cluster3.1_1*	-
NZ_JENC01000017.0.cluster5	1	0	10882	bacteriocin	No	No	Yes	No	FALSE	1	NZ_JENC01000017.0.cluster5.1_6*	-
NZ_JEXG01000029.0.cluster3	1	0	10864	bacteriocin	No	No	Yes	No	FALSE	1	NZ_JEXG01000029.0.cluster3.1_16*	-
NZ_JEXS01000003.0.cluster3	1	0	10864	bacteriocin	No	No	Yes	No	FALSE	1	NZ_JEXS01000003.0.cluster3.1_15*	-
NZ_JEYA01000001.0.cluster1	1	0	10864	bacteriocin	No	No	Yes	No	FALSE	1	NZ_JEYA01000001.0.cluster1.1_2*	-
NZ_JFBK01000001.0.cluster2	1	0	10246	bacteriocin	No	No	Yes	No	FALSE	2	NZ_JFBK01000001.0.cluster2.1_6*NZ_JFBK01000001.0.cluster2.1_7*	-
NZ_JFBY01000036.0.cluster8	1	0	10652	bacteriocin	No	No	Yes	No	FALSE	3	NZ_JFBY01000036.0.cluster8.1_1*NZ_JFBY01000036.0.cluster8.1_6*NZ_JFBY01000036.0.cluster8.1_7*	-
NZ_JFCB01000002.0.cluster8	1	0	10216	bacteriocin	No	No	Yes	No	FALSE	1	NZ_JFCB01000002.0.cluster8.1_4*	-
NZ_JFDA01000002.0.cluster2	1	0	10864	bacteriocin	No	No	Yes	No	FALSE	1	NZ_JFDA01000002.0.cluster2.1_2*	-
NZ_JFFR01000026.0.cluster3	1	0	10864	bacteriocin	No	No	Yes	No	FALSE	1	NZ_JFFR01000026.0.cluster3.1_8*	-
NZ_JFGP01000009.0.cluster7	1	0	12148	bacteriocin	No	No	Yes	No	FALSE	1	NZ_JFGP01000009.0.cluster7.1_11*	-
NZ_JFGV01000032.0.cluster14	1	0	10225	bacteriocin	No	No	Yes	No	FALSE	1	NZ_JFGV01000032.0.cluster14.1_4*	-
NZ_JFGV01000035.0.cluster12	1	0	10912	bacteriocin	No	No	Yes	No	FALSE	1	NZ_JFGV01000035.0.cluster12.1_7*	-
NZ_JFHP01000012.0.cluster12	1	0	10816	bacteriocin	No	No	Yes	No	FALSE	1	NZ_JFHP01000012.0.cluster12.1_6*	-
NZ_JFHZ01000139.0.cluster3	1	0	10231	bacteriocin	No	No	Yes	No	FALSE	1	NZ_JFHZ01000139.0.cluster3.1_4*	-
NZ_JFIG01000001.0.cluster1	1	0	10897	bacteriocin	No	No	Yes	No	FALSE	1	NZ_JFIG01000001.0.cluster1.1_3*	-
NZ_JFIG01000015.0.cluster9	1	0	18935	bacteriocin	No	No	Yes	No	FALSE	1	NZ_JFIG01000015.0.cluster9.1_8*	-
NZ_JFIG01000027.0.cluster6	1	0	10855	bacteriocin	No	No	Yes	No	FALSE	1	NZ_JFIG01000027.0.cluster6.1_9*	-
NZ_JFIL01000023.0.cluster2	1	0	10897	bacteriocin	No	No	Yes	No	FALSE	1	NZ_JFIL01000023.0.cluster2.1_3*	-
NZ_JFIW01000018.0.cluster3	1	0	13099	bacteriocin	No	No	Yes	No	FALSE	1	NZ_JFIW01000018.0.cluster3.1_6*	-
NZ_JFIW01000028.0.cluster5	1	0	9253	bacteriocin	No	No	Yes	No	FALSE	5	NZ_JFIW01000028.0.cluster5.1_7*NZ_JFIW01000028.0.cluster5.1_10*NZ_JFIW01000028.0.cluster5.1_12*NZ_JFIW01000028.0.cluster5.1_13*NZ_JFIW01000028.0.cluster5.1_3*	-
NZ_JFJO01000010.0.cluster1	1	0	10849	bacteriocin	No	No	Yes	No	FALSE	1	NZ_JFJO01000010.0.cluster1.1_4*	-
NZ_JFJV02000060.0.cluster1	1	0	10828	bacteriocin	No	No	Yes	No	FALSE	1	NZ_JFJV02000060.0.cluster1.1_8*	-
NZ_JFJV02000148.0.cluster4	1	0	10038	bacteriocin	No	No	Yes	No	FALSE	1	NZ_JFJV02000148.0.cluster4.1_7*	-
NZ_JFXG01000027.0.cluster6	1	0	10861	bacteriocin	No	No	Yes	No	FALSE	1	NZ_JFXG01000027.0.cluster6.1_17*	-
NZ_JFXL01000013.0.cluster3	1	0	10672	bacteriocin	No	No	Yes	No	FALSE	1	NZ_JFXL01000013.0.cluster3.1_5*	-
NZ_JFXZ01000006.0.cluster2	1	0	10864	bacteriocin	No	No	Yes	No	FALSE	1	NZ_JFXZ01000006.0.cluster2.1_2*	-
NZ_JFYC01000021.0.cluster5	1	0	10864	bacteriocin	No	No	Yes	No	FALSE	1	NZ_JFYC01000021.0.cluster5.1_15*	-
NZ_JFYG01000046.0.cluster6	1	0	10864	bacteriocin	No	No	Yes	No	FALSE	1	NZ_JFYG01000046.0.cluster6.1_8*	-
NZ_JFYS01000009.0.cluster2	1	0	8183	bacteriocin	No	No	Yes	No	FALSE	1	NZ_JFYS01000009.0.cluster2.1_6*	-
NZ_JFZE01000001.0.cluster1	1	0	10837	bacteriocin	No	No	Yes	No	FALSE	1	NZ_JFZE01000001.0.cluster1.1_10*	-
NZ_JFZF01000044.0.cluster7	1	0	10837	bacteriocin	No	No	Yes	No	FALSE	1	NZ_JFZF01000044.0.cluster7.1_10*	-
NZ_JFZH01000031.0.cluster6	1	0	10867	bacteriocin	No	No	Yes	No	FALSE	1	NZ_JFZH01000031.0.cluster6.1_9*	-
NZ_JFZP01000020.0.cluster9	1	0	10855	bacteriocin	No	No	Yes	No	FALSE	2	NZ_JFZP01000020.0.cluster9.1_10*NZ_JFZP01000020.0.cluster9.1_13*	-
NZ_JGCJ01000035.0.cluster3	1	0	10855	bacteriocin	No	No	Yes	No	FALSE	1	NZ_JGCJ01000035.0.cluster3.1_4*	-
NZ_JGVH01000092.0.cluster23	1	0	10924	bacteriocin	No	No	Yes	No	FALSE	1	NZ_JGVH01000092.0.cluster23.1_11*	-
NZ_JGVI01000043.0.cluster2	1	0	9439	bacteriocin	No	No	Yes	No	FALSE	1	NZ_JGVI01000043.0.cluster2.1_9*	-
NZ_JGVP01000026.0.cluster6	1	0	10915	bacteriocin	No	No	Yes	No	FALSE	1	NZ_JGVP01000026.0.cluster6.1_9*	-
NZ_JGWN01000017.0.cluster3	1	0	10870	bacteriocin	No	No	Yes	No	FALSE	1	NZ_JGWN01000017.0.cluster3.1_11*	-
NZ_JGYP01000001.0.cluster1	1	0	12154	bacteriocin	No	No	Yes	No	FALSE	1	NZ_JGYP01000001.0.cluster1.1_9*	-
NZ_JGZD01000006.0.cluster1	1	0	10303	bacteriocin	No	No	Yes	No	FALSE	1	NZ_JGZD01000006.0.cluster1.1_9*	-
NZ_JH109152.1.cluster3	1	0	10207	bacteriocin	No	No	Yes	No	FALSE	1	NZ_JH109152.1.cluster3.1_6*	-
NZ_JH114322.1.cluster2	1	0	12175	bacteriocin	No	No	Yes	No	FALSE	5	NZ_JH114322.1.cluster2.1_18*NZ_JH114322.1.cluster2.1_19*NZ_JH114322.1.cluster2.1_20*NZ_JH114322.1.cluster2.1_11*NZ_JH114322.1.cluster2.1_14*	-
NZ_JH137674.1.cluster4	1	0	10079	bacteriocin	No	No	Yes	No	FALSE	1	NZ_JH137674.1.cluster4.1_8*	-
NZ_JH137675.1.cluster6	1	0	10291	bacteriocin	No	No	Yes	No	FALSE	1	NZ_JH137675.1.cluster6.1_8*	-
NZ_JH164968.1.cluster7	1	0	10843	bacteriocin	No	No	Yes	No	FALSE	1	NZ_JH164968.1.cluster7.1_4*	-
NZ_JH165159.1.cluster1	1	0	10849	bacteriocin	No	No	Yes	No	FALSE	3	NZ_JH165159.1.cluster1.1_14*NZ_JH165159.1.cluster1.1_5*NZ_JH165159.1.cluster1.1_11*	-
NZ_JH370359.1.cluster1	1	0	10921	bacteriocin	No	No	Yes	No	FALSE	3	NZ_JH370359.1.cluster1.1_5*NZ_JH370359.1.cluster1.1_8*NZ_JH370359.1.cluster1.1_14*	-
NZ_JH376743.1.cluster1	1	0	15196	bacteriocin	No	No	Yes	No	FALSE	3	NZ_JH376743.1.cluster1.1_6*NZ_JH376743.1.cluster1.1_7*NZ_JH376743.1.cluster1.1_9*	-
NZ_JH376754.1.cluster1	1	0	20551	bacteriocin	No	No	Yes	No	FALSE	6	NZ_JH376754.1.cluster1.1_17*NZ_JH376754.1.cluster1.1_5*NZ_JH376754.1.cluster1.1_6*NZ_JH376754.1.cluster1.1_7*NZ_JH376754.1.cluster1.1_9*NZ_JH376754.1.cluster1.1_11*	-
NZ_JH376756.1.cluster3	1	0	10297	bacteriocin	No	No	Yes	No	FALSE	1	NZ_JH376756.1.cluster3.1_6*	-
NZ_JH414485.1.cluster1	1	0	10243	bacteriocin	No	No	Yes	No	FALSE	1	NZ_JH414485.1.cluster1.1_5*	-
NZ_JH414709.1.cluster5	1	0	10327	bacteriocin	No	No	Yes	No	FALSE	2	NZ_JH414709.1.cluster5.1_1*NZ_JH414709.1.cluster5.1_6*	-
NZ_JH414709.1.cluster6	1	0	10264	bacteriocin	No	No	Yes	No	FALSE	2	NZ_JH414709.1.cluster6.1_8*NZ_JH414709.1.cluster6.1_10*	-
NZ_JH470508.1.cluster2	1	0	12386	LAP*bacteriocin	No	No	Yes	No	FALSE	1	NZ_JH470508.1.cluster2.1_8*	-
NZ_JH470510.1.cluster3	1	0	13870	bacteriocin	No	No	Yes	No	FALSE	4	NZ_JH470510.1.cluster3.1_6*NZ_JH470510.1.cluster3.1_9*NZ_JH470510.1.cluster3.1_10*NZ_JH470510.1.cluster3.1_14*	-
NZ_JH556647.1.cluster1	1	0	10918	LAP*bacteriocin	No	No	Yes	No	FALSE	2	NZ_JH556647.1.cluster1.1_2*NZ_JH556647.1.cluster1.1_11*	-
NZ_JH556657.1.cluster6	1	0	10255	bacteriocin	No	No	Yes	No	FALSE	2	NZ_JH556657.1.cluster6.1_3*NZ_JH556657.1.cluster6.1_5*	-
NZ_JH597773.1.cluster1	1	0	11719	bacteriocin	No	No	Yes	No	FALSE	1	NZ_JH597773.1.cluster1.1_5*	-
NZ_JH600068.1.cluster1	1	0	10249	bacteriocin	No	No	Yes	No	FALSE	1	NZ_JH600068.1.cluster1.1_9*	-
NZ_JH600068.1.cluster2	1	0	10819	bacteriocin	No	No	Yes	No	FALSE	1	NZ_JH600068.1.cluster2.1_4*	-
NZ_JH601048.1.cluster2	1	0	10237	bacteriocin	No	No	Yes	No	FALSE	1	NZ_JH601048.1.cluster2.1_5*	-
NZ_JH603159.1.cluster3	1	0	10942	bacteriocin	No	No	Yes	No	FALSE	1	NZ_JH603159.1.cluster3.1_5*	-
NZ_JH603169.1.cluster2	1	5000	36232	bacteriocin*proteusin	No	No	Yes	No	FALSE	2	NZ_JH603169.1.cluster2.1_12*NZ_JH603169.1.cluster2.1_28*	-
NZ_JH603170.1.cluster7	1	0	10900	bacteriocin	No	No	Yes	No	FALSE	1	NZ_JH603170.1.cluster7.1_5*	-
NZ_JH605203.1.cluster5	1	0	10891	bacteriocin	No	No	Yes	No	FALSE	1	NZ_JH605203.1.cluster5.1_8*	-
NZ_JH621341.1.cluster2	1	0	4267	bacteriocin	No	No	Yes	No	FALSE	2	NZ_JH621341.1.cluster2.1_1*NZ_JH621341.1.cluster2.1_2*	-
NZ_JH650745.1.cluster5	1	0	10837	bacteriocin	No	No	Yes	No	FALSE	1	NZ_JH650745.1.cluster5.1_8*	-
NZ_JH719384.1.cluster6	1	0	11026	bacteriocin	No	No	Yes	No	FALSE	1	NZ_JH719384.1.cluster6.1_7*	-
NZ_JH720474.1.cluster4	1	0	10867	bacteriocin	No	No	Yes	No	FALSE	1	NZ_JH720474.1.cluster4.1_1*	-
NZ_JH724112.1.cluster1	1	0	12175	bacteriocin	No	No	Yes	No	FALSE	6	NZ_JH724112.1.cluster1.1_1*NZ_JH724112.1.cluster1.1_8*NZ_JH724112.1.cluster1.1_10*NZ_JH724112.1.cluster1.1_11*NZ_JH724112.1.cluster1.1_2*NZ_JH724112.1.cluster1.1_3*	-
NZ_JH725388.1.cluster18	1	0	10228	bacteriocin	No	No	Yes	No	FALSE	1	NZ_JH725388.1.cluster18.1_5*	-
NZ_JH725388.1.cluster20	1	0	11932	bacteriocin	No	No	Yes	No	FALSE	1	NZ_JH725388.1.cluster20.1_10*	-
NZ_JH791780.1.cluster2	1	0	10876	bacteriocin	No	No	Yes	No	FALSE	1	NZ_JH791780.1.cluster2.1_6*	-
NZ_JH791802.1.cluster4	1	0	10276	bacteriocin	No	No	Yes	No	FALSE	2	NZ_JH791802.1.cluster4.1_7*NZ_JH791802.1.cluster4.1_9*	-
NZ_JH791802.1.cluster6	1	0	10312	bacteriocin	No	No	Yes	No	FALSE	3	NZ_JH791802.1.cluster6.1_6*NZ_JH791802.1.cluster6.1_9*NZ_JH791802.1.cluster6.1_14*	-
NZ_JH791809.1.cluster5	1	0	10312	bacteriocin	No	No	Yes	No	FALSE	3	NZ_JH791809.1.cluster5.1_6*NZ_JH791809.1.cluster5.1_1*NZ_JH791809.1.cluster5.1_9*	-
NZ_JH791809.1.cluster7	1	0	10276	bacteriocin	No	No	Yes	No	FALSE	2	NZ_JH791809.1.cluster7.1_5*NZ_JH791809.1.cluster7.1_7*	-
NZ_JH791819.1.cluster6	1	0	10284	bacteriocin	No	No	Yes	No	FALSE	2	NZ_JH791819.1.cluster6.1_1*NZ_JH791819.1.cluster6.1_6*	-
NZ_JH791819.1.cluster7	1	0	10270	bacteriocin	No	No	Yes	No	FALSE	2	NZ_JH791819.1.cluster7.1_8*NZ_JH791819.1.cluster7.1_10*	-
NZ_JH791820.1.cluster11	1	0	10543	bacteriocin	No	No	Yes	No	FALSE	1	NZ_JH791820.1.cluster11.1_3*	-
NZ_JH791820.1.cluster12	1	0	10258	bacteriocin	No	No	Yes	No	FALSE	1	NZ_JH791820.1.cluster12.1_7*	-
NZ_JH791833.1.cluster6	1	0	10327	bacteriocin	No	No	Yes	No	FALSE	2	NZ_JH791833.1.cluster6.1_1*NZ_JH791833.1.cluster6.1_6*	-
NZ_JH791833.1.cluster7	1	0	10282	bacteriocin	No	No	Yes	No	FALSE	2	NZ_JH791833.1.cluster7.1_8*NZ_JH791833.1.cluster7.1_10*	-
NZ_JH791834.1.cluster11	1	0	12220	bacteriocin	No	No	Yes	No	FALSE	1	NZ_JH791834.1.cluster11.1_10*	-
NZ_JH791837.1.cluster4	1	0	10276	bacteriocin	No	No	Yes	No	FALSE	2	NZ_JH791837.1.cluster4.1_7*NZ_JH791837.1.cluster4.1_9*	-
NZ_JH791837.1.cluster6	1	0	10285	bacteriocin	No	No	Yes	No	FALSE	1	NZ_JH791837.1.cluster6.1_6*	-
NZ_JH791843.1.cluster11	1	0	12870	bacteriocin	No	No	Yes	No	FALSE	5	NZ_JH791843.1.cluster11.1_13*NZ_JH791843.1.cluster11.1_2*NZ_JH791843.1.cluster11.1_7*NZ_JH791843.1.cluster11.1_8*NZ_JH791843.1.cluster11.1_9*	-
NZ_JH791854.1.cluster4	1	0	10282	bacteriocin	No	No	Yes	No	FALSE	2	NZ_JH791854.1.cluster4.1_6*NZ_JH791854.1.cluster4.1_8*	-
NZ_JH791854.1.cluster5	1	0	10275	bacteriocin	No	No	Yes	No	FALSE	2	NZ_JH791854.1.cluster5.1_5*NZ_JH791854.1.cluster5.1_10*	-
NZ_JH791863.1.cluster12	1	0	11378	bacteriocin	No	No	Yes	No	FALSE	5	NZ_JH791863.1.cluster12.1_14*NZ_JH791863.1.cluster12.1_6*NZ_JH791863.1.cluster12.1_7*NZ_JH791863.1.cluster12.1_8*NZ_JH791863.1.cluster12.1_11*	-
NZ_JH791865.1.cluster3	1	0	10285	bacteriocin	No	No	Yes	No	FALSE	3	NZ_JH791865.1.cluster3.1_5*NZ_JH791865.1.cluster3.1_7*NZ_JH791865.1.cluster3.1_9*	-
NZ_JH791871.1.cluster10	1	0	12279	bacteriocin	No	No	Yes	No	FALSE	2	NZ_JH791871.1.cluster10.1_5*NZ_JH791871.1.cluster10.1_6*	-
NZ_JH791910.1.cluster3	1	0	10288	bacteriocin	No	No	Yes	No	FALSE	2	NZ_JH791910.1.cluster3.1_5*NZ_JH791910.1.cluster3.1_7*	-
NZ_JH791910.1.cluster4	1	0	10336	bacteriocin	No	No	Yes	No	FALSE	2	NZ_JH791910.1.cluster4.1_3*NZ_JH791910.1.cluster4.1_5*	-
NZ_JH791912.1.cluster8	1	0	10816	bacteriocin	No	No	Yes	No	FALSE	2	NZ_JH791912.1.cluster8.1_6*NZ_JH791912.1.cluster8.1_7*	-
NZ_JH791914.1.cluster2	1	0	10258	bacteriocin	No	No	Yes	No	FALSE	2	NZ_JH791914.1.cluster2.1_5*NZ_JH791914.1.cluster2.1_7*	-
NZ_JH791914.1.cluster3	1	0	10330	bacteriocin	No	No	Yes	No	FALSE	1	NZ_JH791914.1.cluster3.1_6*	-
NZ_JH791914.1.cluster6	1	0	12217	bacteriocin	No	No	Yes	No	FALSE	2	NZ_JH791914.1.cluster6.1_10*NZ_JH791914.1.cluster6.1_14*	-
NZ_JH791923.1.cluster3	1	0	10276	bacteriocin	No	No	Yes	No	FALSE	3	NZ_JH791923.1.cluster3.1_7*NZ_JH791923.1.cluster3.1_8*NZ_JH791923.1.cluster3.1_10*	-
NZ_JH791923.1.cluster4	1	0	10315	bacteriocin	No	No	Yes	No	FALSE	1	NZ_JH791923.1.cluster4.1_6*	-
NZ_JH791942.1.cluster6	1	0	10312	bacteriocin	No	No	Yes	No	FALSE	3	NZ_JH791942.1.cluster6.1_1*NZ_JH791942.1.cluster6.1_6*NZ_JH791942.1.cluster6.1_10*	-
NZ_JH791942.1.cluster7	1	0	10264	bacteriocin	No	No	Yes	No	FALSE	2	NZ_JH791942.1.cluster7.1_8*NZ_JH791942.1.cluster7.1_10*	-
NZ_JH791945.1.cluster4	1	0	10324	bacteriocin	No	No	Yes	No	FALSE	1	NZ_JH791945.1.cluster4.1_5*	-
NZ_JH791945.1.cluster5	1	0	10282	bacteriocin	No	No	Yes	No	FALSE	1	NZ_JH791945.1.cluster5.1_6*	-
NZ_JH791948.1.cluster10	1	0	10288	bacteriocin	No	No	Yes	No	FALSE	2	NZ_JH791948.1.cluster10.1_5*NZ_JH791948.1.cluster10.1_12*	-
NZ_JH791951.1.cluster6	1	0	10318	bacteriocin	No	No	Yes	No	FALSE	2	NZ_JH791951.1.cluster6.1_1*NZ_JH791951.1.cluster6.1_6*	-
NZ_JH791951.1.cluster7	1	0	10264	bacteriocin	No	No	Yes	No	FALSE	2	NZ_JH791951.1.cluster7.1_8*NZ_JH791951.1.cluster7.1_10*	-
NZ_JH791955.1.cluster15	1	0	12193	bacteriocin	No	No	Yes	No	FALSE	3	NZ_JH791955.1.cluster15.1_4*NZ_JH791955.1.cluster15.1_10*NZ_JH791955.1.cluster15.1_11*	-
NZ_JH791975.1.cluster3	1	0	10270	bacteriocin	No	No	Yes	No	FALSE	2	NZ_JH791975.1.cluster3.1_7*NZ_JH791975.1.cluster3.1_9*	-
NZ_JH791975.1.cluster4	1	0	10333	bacteriocin	No	No	Yes	No	FALSE	1	NZ_JH791975.1.cluster4.1_6*	-
NZ_JH791975.1.cluster9	1	0	12193	bacteriocin	No	No	Yes	No	FALSE	4	NZ_JH791975.1.cluster9.1_17*NZ_JH791975.1.cluster9.1_9*NZ_JH791975.1.cluster9.1_10*NZ_JH791975.1.cluster9.1_11*	-
NZ_JH791984.1.cluster3	1	0	10288	bacteriocin	No	No	Yes	No	FALSE	1	NZ_JH791984.1.cluster3.1_5*	-
NZ_JH791984.1.cluster4	1	0	10285	bacteriocin	No	No	Yes	No	FALSE	2	NZ_JH791984.1.cluster4.1_5*NZ_JH791984.1.cluster4.1_7*	-
NZ_JH791996.1.cluster3	1	0	10276	bacteriocin	No	No	Yes	No	FALSE	2	NZ_JH791996.1.cluster3.1_10*NZ_JH791996.1.cluster3.1_12*	-
NZ_JH791996.1.cluster4	1	0	10291	bacteriocin	No	No	Yes	No	FALSE	1	NZ_JH791996.1.cluster4.1_6*	-
NZ_JH792011.1.cluster11	1	0	13308	bacteriocin	No	No	Yes	No	FALSE	4	NZ_JH792011.1.cluster11.1_15*NZ_JH792011.1.cluster11.1_3*NZ_JH792011.1.cluster11.1_8*NZ_JH792011.1.cluster11.1_11*	-
NZ_JH792011.1.cluster5	1	0	10312	bacteriocin	No	No	Yes	No	FALSE	1	NZ_JH792011.1.cluster5.1_8*	-
NZ_JH792011.1.cluster7	1	0	10276	bacteriocin	No	No	Yes	No	FALSE	2	NZ_JH792011.1.cluster7.1_5*NZ_JH792011.1.cluster7.1_7*	-
NZ_JH792018.1.cluster1	1	0	12217	bacteriocin	No	No	Yes	No	FALSE	3	NZ_JH792018.1.cluster1.1_10*NZ_JH792018.1.cluster1.1_4*NZ_JH792018.1.cluster1.1_5*	-
NZ_JH792018.1.cluster3	1	0	10267	bacteriocin	No	No	Yes	No	FALSE	3	NZ_JH792018.1.cluster3.1_5*NZ_JH792018.1.cluster3.1_7*NZ_JH792018.1.cluster3.1_9*	-
NZ_JH792025.1.cluster6	1	0	10285	bacteriocin	No	No	Yes	No	FALSE	3	NZ_JH792025.1.cluster6.1_5*NZ_JH792025.1.cluster6.1_7*NZ_JH792025.1.cluster6.1_9*	-
NZ_JH792080.1.cluster3	1	0	10273	bacteriocin	No	No	Yes	No	FALSE	2	NZ_JH792080.1.cluster3.1_5*NZ_JH792080.1.cluster3.1_7*	-
NZ_JH792080.1.cluster4	1	0	10294	bacteriocin	No	No	Yes	No	FALSE	2	NZ_JH792080.1.cluster4.1_5*NZ_JH792080.1.cluster4.1_10*	-
NZ_JH792082.1.cluster9	1	0	12872	bacteriocin	No	No	Yes	No	FALSE	1	NZ_JH792082.1.cluster9.1_11*	-
NZ_JH792097.1.cluster5	1	0	10330	bacteriocin	No	No	Yes	No	FALSE	1	NZ_JH792097.1.cluster5.1_8*	-
NZ_JH792097.1.cluster6	1	0	10282	bacteriocin	No	No	Yes	No	FALSE	3	NZ_JH792097.1.cluster6.1_5*NZ_JH792097.1.cluster6.1_7*NZ_JH792097.1.cluster6.1_13*	-
NZ_JH792104.1.cluster4	1	0	10276	bacteriocin	No	No	Yes	No	FALSE	2	NZ_JH792104.1.cluster4.1_6*NZ_JH792104.1.cluster4.1_9*	-
NZ_JH792104.1.cluster5	1	0	10228	bacteriocin	No	No	Yes	No	FALSE	1	NZ_JH792104.1.cluster5.1_4*	-
NZ_JH792113.1.cluster1	1	0	10291	bacteriocin	No	No	Yes	No	FALSE	1	NZ_JH792113.1.cluster1.1_6*	-
NZ_JH792114.1.cluster8	1	0	10276	bacteriocin	No	No	Yes	No	FALSE	2	NZ_JH792114.1.cluster8.1_9*NZ_JH792114.1.cluster8.1_11*	-
NZ_JH792120.1.cluster6	1	0	10324	bacteriocin	No	No	Yes	No	FALSE	1	NZ_JH792120.1.cluster6.1_5*	-
NZ_JH792120.1.cluster7	1	0	10282	bacteriocin	No	No	Yes	No	FALSE	1	NZ_JH792120.1.cluster7.1_7*	-
NZ_JH792121.1.cluster11	1	0	10288	bacteriocin	No	No	Yes	No	FALSE	1	NZ_JH792121.1.cluster11.1_7*	-
NZ_JH792131.1.cluster2	1	0	10282	bacteriocin	No	No	Yes	No	FALSE	2	NZ_JH792131.1.cluster2.1_6*NZ_JH792131.1.cluster2.1_8*	-
NZ_JH792133.1.cluster6	1	0	10966	bacteriocin	No	No	Yes	No	FALSE	1	NZ_JH792133.1.cluster6.1_8*	-
NZ_JH792135.1.cluster4	1	0	10330	bacteriocin	No	No	Yes	No	FALSE	2	NZ_JH792135.1.cluster4.1_5*NZ_JH792135.1.cluster4.1_12*	-
NZ_JH792135.1.cluster5	1	0	10282	bacteriocin	No	No	Yes	No	FALSE	1	NZ_JH792135.1.cluster5.1_6*	-
NZ_JH792139.1.cluster10	1	0	10288	bacteriocin	No	No	Yes	No	FALSE	1	NZ_JH792139.1.cluster10.1_10*	-
NZ_JH792148.1.cluster3	1	0	10276	bacteriocin	No	No	Yes	No	FALSE	2	NZ_JH792148.1.cluster3.1_6*NZ_JH792148.1.cluster3.1_8*	-
NZ_JH792148.1.cluster4	1	0	10336	bacteriocin	No	No	Yes	No	FALSE	2	NZ_JH792148.1.cluster4.1_1*NZ_JH792148.1.cluster4.1_8*	-
NZ_JH792165.1.cluster4	1	0	10240	bacteriocin	No	No	Yes	No	FALSE	2	NZ_JH792165.1.cluster4.1_5*NZ_JH792165.1.cluster4.1_7*	-
NZ_JH792165.1.cluster5	1	0	10327	bacteriocin	No	No	Yes	No	FALSE	1	NZ_JH792165.1.cluster5.1_8*	-
NZ_JH792169.1.cluster11	1	0	12220	bacteriocin	No	No	Yes	No	FALSE	1	NZ_JH792169.1.cluster11.1_5*	-
NZ_JH792182.1.cluster3	1	0	10270	bacteriocin	No	No	Yes	No	FALSE	3	NZ_JH792182.1.cluster3.1_1*NZ_JH792182.1.cluster3.1_7*NZ_JH792182.1.cluster3.1_9*	-
NZ_JH792182.1.cluster4	1	0	10324	bacteriocin	No	No	Yes	No	FALSE	1	NZ_JH792182.1.cluster4.1_7*	-
NZ_JH792222.1.cluster5	1	0	10327	bacteriocin	No	No	Yes	No	FALSE	2	NZ_JH792222.1.cluster5.1_1*NZ_JH792222.1.cluster5.1_6*	-
NZ_JH792222.1.cluster6	1	0	10276	bacteriocin	No	No	Yes	No	FALSE	2	NZ_JH792222.1.cluster6.1_8*NZ_JH792222.1.cluster6.1_10*	-
NZ_JH792232.1.cluster3	1	0	10348	bacteriocin	No	No	Yes	No	FALSE	2	NZ_JH792232.1.cluster3.1_5*NZ_JH792232.1.cluster3.1_7*	-
NZ_JH792232.1.cluster4	1	0	10270	bacteriocin	No	No	Yes	No	FALSE	3	NZ_JH792232.1.cluster4.1_6*NZ_JH792232.1.cluster4.1_8*NZ_JH792232.1.cluster4.1_10*	-
NZ_JH792235.1.cluster7	1	0	10330	bacteriocin	No	No	Yes	No	FALSE	2	NZ_JH792235.1.cluster7.1_7*NZ_JH792235.1.cluster7.1_8*	-
NZ_JH792239.1.cluster2	1	0	10267	bacteriocin	No	No	Yes	No	FALSE	3	NZ_JH792239.1.cluster2.1_6*NZ_JH792239.1.cluster2.1_8*NZ_JH792239.1.cluster2.1_10*	-
NZ_JH792251.1.cluster4	1	0	10276	bacteriocin	No	No	Yes	No	FALSE	2	NZ_JH792251.1.cluster4.1_8*NZ_JH792251.1.cluster4.1_10*	-
NZ_JH792251.1.cluster6	1	0	10312	bacteriocin	No	No	Yes	No	FALSE	1	NZ_JH792251.1.cluster6.1_6*	-
NZ_JH792279.1.cluster4	1	0	10276	bacteriocin	No	No	Yes	No	FALSE	3	NZ_JH792279.1.cluster4.1_5*NZ_JH792279.1.cluster4.1_7*NZ_JH792279.1.cluster4.1_10*	-
NZ_JH792279.1.cluster5	1	0	10270	bacteriocin	No	No	Yes	No	FALSE	1	NZ_JH792279.1.cluster5.1_5*	-
NZ_JH792285.1.cluster16	1	0	10324	bacteriocin	No	No	Yes	No	FALSE	2	NZ_JH792285.1.cluster16.1_1*NZ_JH792285.1.cluster16.1_9*	-
NZ_JH792288.1.cluster17	1	0	10192	bacteriocin	No	No	Yes	No	FALSE	3	NZ_JH792288.1.cluster17.1_4*NZ_JH792288.1.cluster17.1_8*NZ_JH792288.1.cluster17.1_15*	-
NZ_JH792310.1.cluster4	1	0	10273	bacteriocin	No	No	Yes	No	FALSE	3	NZ_JH792310.1.cluster4.1_1*NZ_JH792310.1.cluster4.1_7*NZ_JH792310.1.cluster4.1_9*	-
NZ_JH792310.1.cluster5	1	0	10312	bacteriocin	No	No	Yes	No	FALSE	1	NZ_JH792310.1.cluster5.1_5*	-
NZ_JH792314.1.cluster10	1	0	12217	bacteriocin	No	No	Yes	No	FALSE	1	NZ_JH792314.1.cluster10.1_3*	-
NZ_JH792376.1.cluster2	1	0	10258	bacteriocin	No	No	Yes	No	FALSE	2	NZ_JH792376.1.cluster2.1_5*NZ_JH792376.1.cluster2.1_7*	-
NZ_JH792376.1.cluster6	1	0	12217	bacteriocin	No	No	Yes	No	FALSE	2	NZ_JH792376.1.cluster6.1_12*NZ_JH792376.1.cluster6.1_16*	-
NZ_JH804628.1.cluster2	1	0	10276	bacteriocin	No	No	Yes	No	FALSE	2	NZ_JH804628.1.cluster2.1_5*NZ_JH804628.1.cluster2.1_7*	-
NZ_JH804632.1.cluster8	1	0	27385	bacteriocin	No	No	Yes	No	FALSE	5	NZ_JH804632.1.cluster8.1_18*NZ_JH804632.1.cluster8.1_19*NZ_JH804632.1.cluster8.1_21*NZ_JH804632.1.cluster8.1_26*NZ_JH804632.1.cluster8.1_9*	-
NZ_JH804637.1.cluster4	1	0	10327	bacteriocin	No	No	Yes	No	FALSE	2	NZ_JH804637.1.cluster4.1_5*NZ_JH804637.1.cluster4.1_7*	-
NZ_JH804637.1.cluster5	1	0	10288	bacteriocin	No	No	Yes	No	FALSE	2	NZ_JH804637.1.cluster5.1_7*NZ_JH804637.1.cluster5.1_9*	-
NZ_JH804672.1.cluster5	1	0	10327	bacteriocin	No	No	Yes	No	FALSE	1	NZ_JH804672.1.cluster5.1_6*	-
NZ_JH804672.1.cluster6	1	0	10252	bacteriocin	No	No	Yes	No	FALSE	1	NZ_JH804672.1.cluster6.1_3*	-
NZ_JH804672.1.cluster7	1	0	10282	bacteriocin	No	No	Yes	No	FALSE	2	NZ_JH804672.1.cluster7.1_5*NZ_JH804672.1.cluster7.1_7*	-
NZ_JH804683.1.cluster5	1	0	10276	bacteriocin	No	No	Yes	No	FALSE	2	NZ_JH804683.1.cluster5.1_5*NZ_JH804683.1.cluster5.1_9*	-
NZ_JH804683.1.cluster6	1	0	10345	bacteriocin	No	No	Yes	No	FALSE	2	NZ_JH804683.1.cluster6.1_11*NZ_JH804683.1.cluster6.1_6*	-
NZ_JH804764.1.cluster1	1	0	12151	bacteriocin	No	No	Yes	No	FALSE	1	NZ_JH804764.1.cluster1.1_5*	-
NZ_JH805607.1.cluster2	1	0	5112	bacteriocin	No	No	Yes	No	FALSE	2	NZ_JH805607.1.cluster2.1_5*NZ_JH805607.1.cluster2.1_3*	-
NZ_JH811488.1.cluster1	1	0	16436	bacteriocin	No	No	Yes	No	FALSE	4	NZ_JH811488.1.cluster1.1_6*NZ_JH811488.1.cluster1.1_8*NZ_JH811488.1.cluster1.1_11*NZ_JH811488.1.cluster1.1_12*	-
NZ_JH813183.1.cluster1	1	0	16420	bacteriocin	No	No	Yes	No	FALSE	5	NZ_JH813183.1.cluster1.1_13*NZ_JH813183.1.cluster1.1_15*NZ_JH813183.1.cluster1.1_1*NZ_JH813183.1.cluster1.1_9*NZ_JH813183.1.cluster1.1_10*	-
NZ_JH815194.1.cluster4	1	0	10291	bacteriocin	No	No	Yes	No	FALSE	1	NZ_JH815194.1.cluster4.1_4*	-
NZ_JH815237.1.cluster3	1	0	10870	bacteriocin	No	No	Yes	No	FALSE	1	NZ_JH815237.1.cluster3.1_9*	-
NZ_JH815300.1.cluster1	1	0	10831	bacteriocin	No	No	Yes	No	FALSE	1	NZ_JH815300.1.cluster1.1_2*	-
NZ_JH815580.1.cluster2	1	0	10849	bacteriocin	No	No	Yes	No	FALSE	1	NZ_JH815580.1.cluster2.1_8*	-
NZ_JH815589.1.cluster3	1	0	10849	bacteriocin	No	No	Yes	No	FALSE	1	NZ_JH815589.1.cluster3.1_8*	-
NZ_JH815591.1.cluster2	1	0	10861	bacteriocin	No	No	Yes	No	FALSE	1	NZ_JH815591.1.cluster2.1_13*	-
NZ_JH815591.1.cluster4	1	0	10849	bacteriocin	No	No	Yes	No	FALSE	1	NZ_JH815591.1.cluster4.1_8*	-
NZ_JH930357.1.cluster2	1	0	10318	bacteriocin	No	No	Yes	No	FALSE	2	NZ_JH930357.1.cluster2.1_5*NZ_JH930357.1.cluster2.1_6*	-
NZ_JH930363.1.cluster10	1	0	30474	cyanobactin*bacteriocin	No	No	Yes	No	FALSE	2	NZ_JH930363.1.cluster10.1_18*NZ_JH930363.1.cluster10.1_21*	-
NZ_JH930387.1.cluster23	1	0	18695	cyanobactin*bacteriocin*LAP	No	No	Yes	No	FALSE	3	NZ_JH930387.1.cluster23.1_2*NZ_JH930387.1.cluster23.1_3*NZ_JH930387.1.cluster23.1_1*	-
NZ_JH932272.1.cluster1	1	0	17127	bacteriocin	No	No	Yes	No	FALSE	3	NZ_JH932272.1.cluster1.1_11*NZ_JH932272.1.cluster1.1_2*NZ_JH932272.1.cluster1.1_13*	-
NZ_JH932272.1.cluster2	1	0	12163	bacteriocin	No	No	Yes	No	FALSE	1	NZ_JH932272.1.cluster2.1_11*	-
NZ_JH932289.1.cluster2	1	0	16660	bacteriocin	No	No	Yes	No	FALSE	3	NZ_JH932289.1.cluster2.1_2*NZ_JH932289.1.cluster2.1_11*NZ_JH932289.1.cluster2.1_13*	-
NZ_JH932289.1.cluster3	1	0	12163	bacteriocin	No	No	Yes	No	FALSE	1	NZ_JH932289.1.cluster3.1_13*	-
NZ_JH975970.1.cluster3	1	0	10909	bacteriocin	No	No	Yes	No	FALSE	1	NZ_JH975970.1.cluster3.1_8*	-
NZ_JH976032.1.cluster5	1	0	10867	bacteriocin	No	No	Yes	No	FALSE	2	NZ_JH976032.1.cluster5.1_1*NZ_JH976032.1.cluster5.1_6*	-
NZ_JH976075.1.cluster2	1	0	10873	bacteriocin	No	No	Yes	No	FALSE	1	NZ_JH976075.1.cluster2.1_8*	-
NZ_JH976124.1.cluster3	1	0	10867	bacteriocin	No	No	Yes	No	FALSE	1	NZ_JH976124.1.cluster3.1_1*	-
NZ_JH976537.1.cluster4	1	0	10216	bacteriocin	No	No	Yes	No	FALSE	1	NZ_JH976537.1.cluster4.1_7*	-
NZ_JH992888.1.cluster1	1	0	10234	bacteriocin	No	No	Yes	No	FALSE	1	NZ_JH992888.1.cluster1.1_1*	-
NZ_JH992893.1.cluster8	3	66878	89982	microviridin	No	No	Yes	No	FALSE	2	NZ_JH992893.1.cluster8.3_10*NZ_JH992893.1.cluster8.3_13*	-
NZ_JH992901.1.cluster3	1	0	20237	microviridin	No	No	Yes	No	FALSE	1	NZ_JH992901.1.cluster3.1_10*	-
NZ_JH992901.1.cluster7	1	0	21977	cyanobactin	No	No	Yes	No	FALSE	3	NZ_JH992901.1.cluster7.1_25*NZ_JH992901.1.cluster7.1_8*NZ_JH992901.1.cluster7.1_10*	-
NZ_JH993789.1.cluster5	1	0	10216	bacteriocin	No	No	Yes	No	FALSE	1	NZ_JH993789.1.cluster5.1_6*	-
NZ_JH993797.1.cluster11	1	0	13093	bacteriocin	No	No	Yes	No	FALSE	1	NZ_JH993797.1.cluster11.1_6*	-
NZ_JH993797.1.cluster7	2	10000	32031	cyanobactin	No	No	Yes	No	FALSE	2	NZ_JH993797.1.cluster7.2_15*NZ_JH993797.1.cluster7.2_18*	-
NZ_JH993797.1.cluster9	1	0	10210	bacteriocin	No	No	Yes	No	FALSE	1	NZ_JH993797.1.cluster9.1_9*	-
NZ_JHBV01000027.0.cluster4	1	0	21938	cyanobactin	No	No	Yes	No	FALSE	2	NZ_JHBV01000027.0.cluster4.1_11*NZ_JHBV01000027.0.cluster4.1_12*	-
NZ_JHEG02000042.0.cluster15	1	0	147873	NRPS*microviridin	No	No	Yes	No	FALSE	1	NZ_JHEG02000042.0.cluster15.1_54*	-
NZ_JHEG02000059.0.cluster5	1	0	10423	bacteriocin	No	No	Yes	No	FALSE	2	NZ_JHEG02000059.0.cluster5.1_4*NZ_JHEG02000059.0.cluster5.1_10*	-
NZ_JHQI01000124.0.cluster1	1	0	10894	bacteriocin	No	No	Yes	No	FALSE	1	NZ_JHQI01000124.0.cluster1.1_6*	-
NZ_JHUD02000001.0.cluster1	1	0	10327	bacteriocin	No	No	Yes	No	FALSE	1	NZ_JHUD02000001.0.cluster1.1_8*	-
NZ_JHUS01000020.0.cluster1	1	0	10372	bacteriocin	No	No	Yes	No	FALSE	1	NZ_JHUS01000020.0.cluster1.1_2*	-
NZ_JHUS01000024.0.cluster2	1	0	10855	bacteriocin	No	No	Yes	No	FALSE	1	NZ_JHUS01000024.0.cluster2.1_5*	-
NZ_JHVA01000001.0.cluster5	1	0	10864	bacteriocin	No	No	Yes	No	FALSE	1	NZ_JHVA01000001.0.cluster5.1_5*	-
NZ_JHVJ01000004.0.cluster2	1	0	11005	bacteriocin	No	No	Yes	No	FALSE	1	NZ_JHVJ01000004.0.cluster2.1_7*	-
NZ_JHVJ01000006.0.cluster4	1	0	10864	bacteriocin	No	No	Yes	No	FALSE	1	NZ_JHVJ01000006.0.cluster4.1_7*	-
NZ_JHVJ01000018.0.cluster8	1	0	10873	bacteriocin	No	No	Yes	No	FALSE	1	NZ_JHVJ01000018.0.cluster8.1_14*	-
NZ_JHWA01000027.0.cluster1	1	0	12151	bacteriocin	No	No	Yes	No	FALSE	1	NZ_JHWA01000027.0.cluster1.1_13*	-
NZ_JHWR01000004.0.cluster1	2	24864	35669	bacteriocin	No	No	Yes	No	FALSE	3	NZ_JHWR01000004.0.cluster1.2_10*NZ_JHWR01000004.0.cluster1.2_5*NZ_JHWR01000004.0.cluster1.2_6*	-
NZ_JHWU01000019.0.cluster5	1	0	10794	bacteriocin	No	No	Yes	No	FALSE	3	NZ_JHWU01000019.0.cluster5.1_5*NZ_JHWU01000019.0.cluster5.1_6*NZ_JHWU01000019.0.cluster5.1_7*	-
NZ_JHWU01000022.0.cluster6	1	0	7880	bacteriocin	No	No	Yes	No	FALSE	1	NZ_JHWU01000022.0.cluster6.1_5*	-
NZ_JHWV01000027.0.cluster4	1	0	5773	bacteriocin	No	No	Yes	No	FALSE	1	NZ_JHWV01000027.0.cluster4.1_6*	-
NZ_JHWV01000031.0.cluster5	1	0	6972	bacteriocin	No	No	Yes	No	FALSE	2	NZ_JHWV01000031.0.cluster5.1_3*NZ_JHWV01000031.0.cluster5.1_8*	-
NZ_JHXK01000054.0.cluster5	1	0	7225	bacteriocin	No	No	Yes	No	FALSE	2	NZ_JHXK01000054.0.cluster5.1_4*NZ_JHXK01000054.0.cluster5.1_6*	-
NZ_JHXP01000002.0.cluster1	2	15000	25882	bacteriocin	No	No	Yes	No	FALSE	1	NZ_JHXP01000002.0.cluster1.2_5*	-
NZ_JHXP01000013.0.cluster7	1	0	10864	bacteriocin	No	No	Yes	No	FALSE	2	NZ_JHXP01000013.0.cluster7.1_1*NZ_JHXP01000013.0.cluster7.1_11*	-
NZ_JHXX01000018.0.cluster6	1	0	10228	bacteriocin	No	No	Yes	No	FALSE	4	NZ_JHXX01000018.0.cluster6.1_9*NZ_JHXX01000018.0.cluster6.1_10*NZ_JHXX01000018.0.cluster6.1_2*NZ_JHXX01000018.0.cluster6.1_16*	-
NZ_JHXZ01000028.0.cluster4	1	0	9698	bacteriocin	No	No	Yes	No	FALSE	1	NZ_JHXZ01000028.0.cluster4.1_6*	-
NZ_JHYA01000018.0.cluster4	1	0	18809	bacteriocin	No	No	Yes	No	FALSE	4	NZ_JHYA01000018.0.cluster4.1_21*NZ_JHYA01000018.0.cluster4.1_24*NZ_JHYA01000018.0.cluster4.1_26*NZ_JHYA01000018.0.cluster4.1_5*	-
NZ_JHYA01000019.0.cluster5	1	0	13480	bacteriocin	No	No	Yes	No	FALSE	1	NZ_JHYA01000019.0.cluster5.1_6*	-
NZ_JHYA01000024.0.cluster6	1	0	5697	bacteriocin	No	No	Yes	No	FALSE	1	NZ_JHYA01000024.0.cluster6.1_1*	-
NZ_JHYA01000026.0.cluster7	1	0	4549	bacteriocin	No	No	Yes	No	FALSE	3	NZ_JHYA01000026.0.cluster7.1_4*NZ_JHYA01000026.0.cluster7.1_5*NZ_JHYA01000026.0.cluster7.1_12*	-
NZ_JHYC01000008.0.cluster2	1	0	10852	bacteriocin	No	No	Yes	No	FALSE	2	NZ_JHYC01000008.0.cluster2.1_16*NZ_JHYC01000008.0.cluster2.1_9*	-
NZ_JHYG01000014.0.cluster2	1	0	10846	bacteriocin	No	No	Yes	No	FALSE	1	NZ_JHYG01000014.0.cluster2.1_5*	-
NZ_JHYH01000031.0.cluster4	1	0	10228	bacteriocin	No	No	Yes	No	FALSE	2	NZ_JHYH01000031.0.cluster4.1_7*NZ_JHYH01000031.0.cluster4.1_12*	-
NZ_JHYI01000036.0.cluster7	1	0	10852	bacteriocin	No	No	Yes	No	FALSE	1	NZ_JHYI01000036.0.cluster7.1_11*	-
NZ_JHYJ01000003.0.cluster4	1	0	11115	bacteriocin	No	No	Yes	No	FALSE	2	NZ_JHYJ01000003.0.cluster4.1_7*NZ_JHYJ01000003.0.cluster4.1_9*	-
NZ_JHYK01000019.0.cluster3	1	0	12578	bacteriocin	No	No	Yes	No	FALSE	4	NZ_JHYK01000019.0.cluster3.1_6*NZ_JHYK01000019.0.cluster3.1_7*NZ_JHYK01000019.0.cluster3.1_8*NZ_JHYK01000019.0.cluster3.1_10*	-
NZ_JHYQ01000012.0.cluster1	1	0	10840	bacteriocin	No	No	Yes	No	FALSE	1	NZ_JHYQ01000012.0.cluster1.1_10*	-
NZ_JHYX01000001.0.cluster1	1	0	10834	bacteriocin	No	No	Yes	No	FALSE	1	NZ_JHYX01000001.0.cluster1.1_6*	-
NZ_JHZA01000007.0.cluster3	1	0	10828	bacteriocin	No	No	Yes	No	FALSE	1	NZ_JHZA01000007.0.cluster3.1_7*	-
NZ_JHZB01000007.0.cluster1	1	0	10222	bacteriocin	No	No	Yes	No	FALSE	1	NZ_JHZB01000007.0.cluster1.1_3*	-
NZ_JIAC01000001.0.cluster3	1	0	11419	bacteriocin	No	No	Yes	No	FALSE	1	NZ_JIAC01000001.0.cluster3.1_5*	-
NZ_JIAI01000002.0.cluster10	1	0	10804	bacteriocin	No	No	Yes	No	FALSE	1	NZ_JIAI01000002.0.cluster10.1_10*	-
NZ_JIAS01000011.0.cluster3	1	0	10855	bacteriocin	No	No	Yes	No	FALSE	1	NZ_JIAS01000011.0.cluster3.1_4*	-
NZ_JIAX01000012.0.cluster3	1	0	10972	bacteriocin	No	No	Yes	No	FALSE	1	NZ_JIAX01000012.0.cluster3.1_9*	-
NZ_JIAZ01000010.0.cluster4	1	0	10222	bacteriocin	No	No	Yes	No	FALSE	1	NZ_JIAZ01000010.0.cluster4.1_5*	-
NZ_JIBE01000004.0.cluster2	1	0	10870	bacteriocin	No	No	Yes	No	FALSE	1	NZ_JIBE01000004.0.cluster2.1_7*	-
NZ_JIBU02000019.0.cluster2	1	0	10276	bacteriocin	No	No	Yes	No	FALSE	2	NZ_JIBU02000019.0.cluster2.1_7*NZ_JIBU02000019.0.cluster2.1_10*	-
NZ_JIBX01000004.0.cluster1	1	0	12151	bacteriocin	No	No	Yes	No	FALSE	1	NZ_JIBX01000004.0.cluster1.1_3*	-
NZ_JJMM01000011.0.cluster2	1	0	10795	bacteriocin	No	No	Yes	No	FALSE	1	NZ_JJMM01000011.0.cluster2.1_12*	-
NZ_JJMR01000058.0.cluster9	1	0	10939	bacteriocin	No	No	Yes	No	FALSE	2	NZ_JJMR01000058.0.cluster9.1_10*NZ_JJMR01000058.0.cluster9.1_11*	-
NZ_JJMS01000002.0.cluster1	1	0	18806	bacteriocin	No	No	Yes	No	FALSE	4	NZ_JJMS01000002.0.cluster1.1_20*NZ_JJMS01000002.0.cluster1.1_5*NZ_JJMS01000002.0.cluster1.1_7*NZ_JJMS01000002.0.cluster1.1_10*	-
NZ_JJNY01000040.0.cluster4	1	0	9254	bacteriocin	No	No	Yes	No	FALSE	1	NZ_JJNY01000040.0.cluster4.1_3*	-
NZ_JJNZ01000026.0.cluster5	1	0	9863	bacteriocin	No	No	Yes	No	FALSE	1	NZ_JJNZ01000026.0.cluster5.1_3*	-
NZ_JJOA01000001.0.cluster1	1	0	10724	bacteriocin	No	No	Yes	No	FALSE	1	NZ_JJOA01000001.0.cluster1.1_3*	-
NZ_JJOB01000001.0.cluster10	1	0	11944	bacteriocin	No	No	Yes	No	FALSE	1	NZ_JJOB01000001.0.cluster10.1_6*	-
NZ_JJRY01000009.0.cluster1	1	0	10849	bacteriocin	No	No	Yes	No	FALSE	1	NZ_JJRY01000009.0.cluster1.1_6*	-
NZ_JJRY01000022.0.cluster5	1	0	11962	LAP*bacteriocin	No	No	Yes	No	FALSE	2	NZ_JJRY01000022.0.cluster5.1_4*NZ_JJRY01000022.0.cluster5.1_9*	-
NZ_JMCB01000003.0.cluster7	1	0	10867	bacteriocin	No	No	Yes	No	FALSE	1	NZ_JMCB01000003.0.cluster7.1_10*	-
NZ_JMCB01000005.0.cluster13	1	0	11761	bacteriocin	No	No	Yes	No	FALSE	1	NZ_JMCB01000005.0.cluster13.1_6*	-
NZ_JMCB01000010.0.cluster21	3	26157	46346	microviridin	No	No	Yes	No	FALSE	2	NZ_JMCB01000010.0.cluster21.3_9*NZ_JMCB01000010.0.cluster21.3_19*	-
NZ_JMCF01000005.0.cluster3	1	0	7046	bacteriocin	No	No	Yes	No	FALSE	1	NZ_JMCF01000005.0.cluster3.1_4*	-
NZ_JMCG01000001.0.cluster1	1	0	10852	bacteriocin	No	No	Yes	No	FALSE	1	NZ_JMCG01000001.0.cluster1.1_7*	-
NZ_JMCH01000002.0.cluster1	1	0	10921	bacteriocin	No	No	Yes	No	FALSE	1	NZ_JMCH01000002.0.cluster1.1_2*	-
NZ_JMCH01000041.0.cluster4	1	0	10852	bacteriocin	No	No	Yes	No	FALSE	2	NZ_JMCH01000041.0.cluster4.1_7*NZ_JMCH01000041.0.cluster4.1_9*	-
NZ_JMCI01000012.0.cluster1	1	0	7132	bacteriocin	No	No	Yes	No	FALSE	1	NZ_JMCI01000012.0.cluster1.1_4*	-
NZ_JMDX01000055.0.cluster6	1	0	10243	bacteriocin	No	No	Yes	No	FALSE	2	NZ_JMDX01000055.0.cluster6.1_3*NZ_JMDX01000055.0.cluster6.1_6*	-
NZ_JMEB01000025.0.cluster1	1	0	9354	bacteriocin	No	No	Yes	No	FALSE	1	NZ_JMEB01000025.0.cluster1.1_13*	-
NZ_JMEB01000150.0.cluster7	1	0	10849	bacteriocin	No	No	Yes	No	FALSE	1	NZ_JMEB01000150.0.cluster7.1_5*	-
NZ_JMEB01000247.0.cluster9	1	0	3413	bacteriocin	No	No	Yes	No	FALSE	1	NZ_JMEB01000247.0.cluster9.1_1*	-
NZ_JMEB01000324.0.cluster10	1	0	3489	bacteriocin	No	No	Yes	No	FALSE	2	NZ_JMEB01000324.0.cluster10.1_2*NZ_JMEB01000324.0.cluster10.1_3*	-
NZ_JMEL01000071.0.cluster2	1	0	11231	bacteriocin	No	No	Yes	No	FALSE	1	NZ_JMEL01000071.0.cluster2.1_14*	-
NZ_JMEQ01000013.0.cluster9	1	0	10864	bacteriocin	No	No	Yes	No	FALSE	1	NZ_JMEQ01000013.0.cluster9.1_1*	-
NZ_JMER01000009.0.cluster7	1	0	10864	bacteriocin	No	No	Yes	No	FALSE	1	NZ_JMER01000009.0.cluster7.1_12*	-
NZ_JMES01000042.0.cluster14	1	0	10864	bacteriocin	No	No	Yes	No	FALSE	1	NZ_JMES01000042.0.cluster14.1_12*	-
NZ_JMEU01000036.0.cluster19	1	0	10864	bacteriocin	No	No	Yes	No	FALSE	1	NZ_JMEU01000036.0.cluster19.1_1*	-
NZ_JMEY01000033.0.cluster19	1	0	10864	bacteriocin	No	No	Yes	No	FALSE	1	NZ_JMEY01000033.0.cluster19.1_12*	-
NZ_JMFA01000018.0.cluster15	1	0	10867	bacteriocin	No	No	Yes	No	FALSE	1	NZ_JMFA01000018.0.cluster15.1_1*	-
NZ_JMFB01000011.0.cluster5	1	0	10864	bacteriocin	No	No	Yes	No	FALSE	1	NZ_JMFB01000011.0.cluster5.1_1*	-
NZ_JMFG01000020.0.cluster1	3	35546	45885	bacteriocin	No	No	Yes	No	FALSE	1	NZ_JMFG01000020.0.cluster1.3_4*	-
NZ_JMGO02000002.0.cluster2	1	0	10849	bacteriocin	No	No	Yes	No	FALSE	1	NZ_JMGO02000002.0.cluster2.1_8*	-
NZ_JMHP01000052.0.cluster2	1	0	2046	bacteriocin	No	No	Yes	No	FALSE	2	NZ_JMHP01000052.0.cluster2.1_1*NZ_JMHP01000052.0.cluster2.1_2*	-
NZ_JMHR01000275.0.cluster5	1	0	10570	bacteriocin	No	No	Yes	No	FALSE	1	NZ_JMHR01000275.0.cluster5.1_10*	-
NZ_JMIB01000013.0.cluster4	1	0	10864	bacteriocin	No	No	Yes	No	FALSE	1	NZ_JMIB01000013.0.cluster4.1_12*	-
NZ_JMIK01000005.0.cluster5	1	0	10870	bacteriocin	No	No	Yes	No	FALSE	1	NZ_JMIK01000005.0.cluster5.1_8*	-
NZ_JMIK01000009.0.cluster9	1	0	10891	bacteriocin	No	No	Yes	No	FALSE	3	NZ_JMIK01000009.0.cluster9.1_7*NZ_JMIK01000009.0.cluster9.1_11*NZ_JMIK01000009.0.cluster9.1_15*	-
NZ_JMIQ01000001.0.cluster1	1	0	10237	bacteriocin	No	No	Yes	No	FALSE	1	NZ_JMIQ01000001.0.cluster1.1_6*	-
NZ_JMIR01000056.0.cluster12	1	0	7700	bacteriocin	No	No	Yes	No	FALSE	1	NZ_JMIR01000056.0.cluster12.1_4*	-
NZ_JMIT01000001.0.cluster2	1	0	10837	bacteriocin	No	No	Yes	No	FALSE	1	NZ_JMIT01000001.0.cluster2.1_9*	-
NZ_JMKI01000031.0.cluster1	1	0	10801	bacteriocin	No	No	Yes	No	FALSE	1	NZ_JMKI01000031.0.cluster1.1_6*	-
NZ_JMKQ01000004.0.cluster4	1	0	10825	bacteriocin	No	No	Yes	No	FALSE	1	NZ_JMKQ01000004.0.cluster4.1_12*	-
NZ_JMKQ01000005.0.cluster7	1	0	10837	bacteriocin	No	No	Yes	No	FALSE	2	NZ_JMKQ01000005.0.cluster7.1_3*NZ_JMKQ01000005.0.cluster7.1_10*	-
NZ_JMLC01000004.0.cluster1	1	0	12681	bacteriocin	No	No	Yes	No	FALSE	3	NZ_JMLC01000004.0.cluster1.1_2*NZ_JMLC01000004.0.cluster1.1_8*NZ_JMLC01000004.0.cluster1.1_11*	-
NZ_JMLC01000006.0.cluster2	1	0	10228	bacteriocin	No	No	Yes	No	FALSE	1	NZ_JMLC01000006.0.cluster2.1_7*	-
NZ_JMLC01000015.0.cluster3	1	0	12118	bacteriocin	No	No	Yes	No	FALSE	2	NZ_JMLC01000015.0.cluster3.1_4*NZ_JMLC01000015.0.cluster3.1_7*	-
NZ_JMLS01000017.0.cluster5	1	0	11929	bacteriocin*LAP	No	No	Yes	No	FALSE	2	NZ_JMLS01000017.0.cluster5.1_5*NZ_JMLS01000017.0.cluster5.1_6*	-
NZ_JMMD01000016.0.cluster3	1	0	12226	bacteriocin	No	No	Yes	No	FALSE	1	NZ_JMMD01000016.0.cluster3.1_8*	-
NZ_JMMD01000017.0.cluster4	1	0	9405	bacteriocin	No	No	Yes	No	FALSE	3	NZ_JMMD01000017.0.cluster4.1_1*NZ_JMMD01000017.0.cluster4.1_9*NZ_JMMD01000017.0.cluster4.1_10*	-
NZ_JMMU01000036.0.cluster2	1	0	10237	bacteriocin	No	No	Yes	No	FALSE	1	NZ_JMMU01000036.0.cluster2.1_10*	-
NZ_JMNG01000043.0.cluster5	1	0	10861	bacteriocin	No	No	Yes	No	FALSE	1	NZ_JMNG01000043.0.cluster5.1_2*	-
NZ_JMPJ01000065.0.cluster4	1	0	10837	bacteriocin	No	No	Yes	No	FALSE	1	NZ_JMPJ01000065.0.cluster4.1_8*	-
NZ_JMQC01000008.0.cluster1	1	0	10966	bacteriocin	No	No	Yes	No	FALSE	1	NZ_JMQC01000008.0.cluster1.1_8*	-
NZ_JMQC01000008.0.cluster5	1	0	10228	bacteriocin	No	No	Yes	No	FALSE	2	NZ_JMQC01000008.0.cluster5.1_1*NZ_JMQC01000008.0.cluster5.1_6*	-
NZ_JMQC01000008.0.cluster8	1	0	10261	bacteriocin	No	No	Yes	No	FALSE	3	NZ_JMQC01000008.0.cluster8.1_1*NZ_JMQC01000008.0.cluster8.1_5*NZ_JMQC01000008.0.cluster8.1_7*	-
NZ_JMQD01000034.0.cluster4	1	0	11852	bacteriocin	No	No	Yes	No	FALSE	3	NZ_JMQD01000034.0.cluster4.1_6*NZ_JMQD01000034.0.cluster4.1_8*NZ_JMQD01000034.0.cluster4.1_10*	-
NZ_JMTZ01000008.0.cluster5	1	0	10873	bacteriocin	No	No	Yes	No	FALSE	1	NZ_JMTZ01000008.0.cluster5.1_2*	-
NZ_JNAD01000035.0.cluster18	2	0	6306	bacteriocin	No	No	Yes	No	FALSE	2	NZ_JNAD01000035.0.cluster18.2_3*NZ_JNAD01000035.0.cluster18.2_5*	-
NZ_JNAL01000014.0.cluster3	1	0	10195	bacteriocin	No	No	Yes	No	FALSE	1	NZ_JNAL01000014.0.cluster3.1_16*	-
NZ_JNAV01000004.0.cluster4	1	0	10216	bacteriocin	No	No	Yes	No	FALSE	5	NZ_JNAV01000004.0.cluster4.1_5*NZ_JNAV01000004.0.cluster4.1_1*NZ_JNAV01000004.0.cluster4.1_7*NZ_JNAV01000004.0.cluster4.1_12*NZ_JNAV01000004.0.cluster4.1_19*	-
NZ_JNAX01000015.0.cluster4	1	0	10216	bacteriocin	No	No	Yes	No	FALSE	1	NZ_JNAX01000015.0.cluster4.1_7*	-
NZ_JNBA01000001.0.cluster1	1	0	6028	bacteriocin	No	No	Yes	No	FALSE	3	NZ_JNBA01000001.0.cluster1.1_2*NZ_JNBA01000001.0.cluster1.1_4*NZ_JNBA01000001.0.cluster1.1_5*	-
NZ_JNBA01000002.0.cluster2	1	0	29596	bacteriocin	No	No	Yes	No	FALSE	3	NZ_JNBA01000002.0.cluster2.1_29*NZ_JNBA01000002.0.cluster2.1_10*NZ_JNBA01000002.0.cluster2.1_11*	-
NZ_JNBA01000005.0.cluster3	1	0	5590	bacteriocin	No	No	Yes	No	FALSE	1	NZ_JNBA01000005.0.cluster3.1_2*	-
NZ_JNBA01000016.0.cluster8	2	5000	15246	bacteriocin	No	No	Yes	No	FALSE	2	NZ_JNBA01000016.0.cluster8.2_5*NZ_JNBA01000016.0.cluster8.2_11*	-
NZ_JNBA01000023.0.cluster9	1	0	7943	bacteriocin	No	No	Yes	No	FALSE	1	NZ_JNBA01000023.0.cluster9.1_1*	-
NZ_JNBA01000026.0.cluster10	1	0	7876	bacteriocin	No	No	Yes	No	FALSE	1	NZ_JNBA01000026.0.cluster10.1_11*	-
NZ_JNBA01000032.0.cluster13	1	0	10357	bacteriocin	No	No	Yes	No	FALSE	1	NZ_JNBA01000032.0.cluster13.1_7*	-
NZ_JNBA01000040.0.cluster17	1	0	7104	bacteriocin	No	No	Yes	No	FALSE	2	NZ_JNBA01000040.0.cluster17.1_3*NZ_JNBA01000040.0.cluster17.1_2*	-
NZ_JNBA01000045.0.cluster19	1	0	7556	bacteriocin	No	No	Yes	No	FALSE	1	NZ_JNBA01000045.0.cluster19.1_16*	-
NZ_JNBA01000048.0.cluster20	1	0	2072	bacteriocin	No	No	Yes	No	FALSE	4	NZ_JNBA01000048.0.cluster20.1_3*NZ_JNBA01000048.0.cluster20.1_4*NZ_JNBA01000048.0.cluster20.1_1*NZ_JNBA01000048.0.cluster20.1_2*	-
NZ_JNCB01000011.0.cluster8	1	0	10237	bacteriocin	No	No	Yes	No	FALSE	4	NZ_JNCB01000011.0.cluster8.1_5*NZ_JNCB01000011.0.cluster8.1_8*NZ_JNCB01000011.0.cluster8.1_12*NZ_JNCB01000011.0.cluster8.1_15*	-
NZ_JNCC03000022.0.cluster1	1	0	10147	bacteriocin	No	No	Yes	No	FALSE	5	NZ_JNCC03000022.0.cluster1.1_3*NZ_JNCC03000022.0.cluster1.1_4*NZ_JNCC03000022.0.cluster1.1_6*NZ_JNCC03000022.0.cluster1.1_10*NZ_JNCC03000022.0.cluster1.1_13*	-
NZ_JNCF01000058.0.cluster5	1	0	10864	bacteriocin	No	No	Yes	No	FALSE	3	NZ_JNCF01000058.0.cluster5.1_1*NZ_JNCF01000058.0.cluster5.1_4*NZ_JNCF01000058.0.cluster5.1_6*	-
NZ_JNCF01000071.0.cluster4	1	0	7585	bacteriocin	No	No	Yes	No	FALSE	1	NZ_JNCF01000071.0.cluster4.1_3*	-
NZ_JNCG01000001.0.cluster1	1	0	12160	bacteriocin	No	No	Yes	No	FALSE	3	NZ_JNCG01000001.0.cluster1.1_1*NZ_JNCG01000001.0.cluster1.1_11*NZ_JNCG01000001.0.cluster1.1_14*	-
NZ_JNFD01000023.0.cluster3	1	0	8457	bacteriocin	No	No	Yes	No	FALSE	1	NZ_JNFD01000023.0.cluster3.1_4*	-
NZ_JNFS01000003.0.cluster11	4	76610	164052	NRPS*LAP*bacteriocin	No	No	Yes	No	FALSE	4	NZ_JNFS01000003.0.cluster11.4_21*NZ_JNFS01000003.0.cluster11.4_58*NZ_JNFS01000003.0.cluster11.4_59*NZ_JNFS01000003.0.cluster11.4_12*	-
NZ_JNIA01000028.0.cluster10	1	0	10867	bacteriocin	No	No	Yes	No	FALSE	1	NZ_JNIA01000028.0.cluster10.1_10*	-
NZ_JNIB01000001.0.cluster6	1	0	10261	bacteriocin	No	No	Yes	No	FALSE	1	NZ_JNIB01000001.0.cluster6.1_12*	-
NZ_JNIG01000011.0.cluster6	1	0	10327	bacteriocin	No	No	Yes	No	FALSE	1	NZ_JNIG01000011.0.cluster6.1_10*	-
NZ_JNIH01000004.0.cluster1	1	0	10207	bacteriocin	No	No	Yes	No	FALSE	1	NZ_JNIH01000004.0.cluster1.1_6*	-
NZ_JNIJ01000038.0.cluster5	1	0	10223	bacteriocin	No	No	Yes	No	FALSE	1	NZ_JNIJ01000038.0.cluster5.1_9*	-
NZ_JNIO01000008.0.cluster3	2	7363	20614	bacteriocin	No	No	Yes	No	FALSE	2	NZ_JNIO01000008.0.cluster3.2_8*NZ_JNIO01000008.0.cluster3.2_9*	-
NZ_JNIO01000008.0.cluster4	1	0	30462	bacteriocin	No	No	Yes	No	FALSE	5	NZ_JNIO01000008.0.cluster4.1_20*NZ_JNIO01000008.0.cluster4.1_22*NZ_JNIO01000008.0.cluster4.1_24*NZ_JNIO01000008.0.cluster4.1_29*NZ_JNIO01000008.0.cluster4.1_12*	-
NZ_JNJA01000001.0.cluster1	1	0	10249	bacteriocin	No	No	Yes	No	FALSE	2	NZ_JNJA01000001.0.cluster1.1_7*NZ_JNJA01000001.0.cluster1.1_9*	-
NZ_JNJB01000008.0.cluster6	1	0	10189	bacteriocin	No	No	Yes	No	FALSE	1	NZ_JNJB01000008.0.cluster6.1_4*	-
NZ_JNJF01000014.0.cluster4	1	0	11419	bacteriocin	No	No	Yes	No	FALSE	1	NZ_JNJF01000014.0.cluster4.1_5*	-
NZ_JNJF01000015.0.cluster5	1	0	10882	bacteriocin	No	No	Yes	No	FALSE	1	NZ_JNJF01000015.0.cluster5.1_5*	-
NZ_JNKY01000013.0.cluster1	1	0	22832	bacteriocin	No	No	Yes	No	FALSE	6	NZ_JNKY01000013.0.cluster1.1_18*NZ_JNKY01000013.0.cluster1.1_5*NZ_JNKY01000013.0.cluster1.1_6*NZ_JNKY01000013.0.cluster1.1_7*NZ_JNKY01000013.0.cluster1.1_8*NZ_JNKY01000013.0.cluster1.1_10*	-
NZ_JNKY01000016.0.cluster2	1	0	25778	bacteriocin	No	No	Yes	No	FALSE	2	NZ_JNKY01000016.0.cluster2.1_29*NZ_JNKY01000016.0.cluster2.1_5*	-
NZ_JNLB01000026.0.cluster6	1	0	10873	bacteriocin	No	No	Yes	No	FALSE	2	NZ_JNLB01000026.0.cluster6.1_1*NZ_JNLB01000026.0.cluster6.1_10*	-
NZ_JNLQ01000002.0.cluster2	1	0	10180	bacteriocin	No	No	Yes	No	FALSE	2	NZ_JNLQ01000002.0.cluster2.1_6*NZ_JNLQ01000002.0.cluster2.1_10*	-
NZ_JNLT01000002.0.cluster3	3	15000	25798	bacteriocin	No	No	Yes	No	FALSE	1	NZ_JNLT01000002.0.cluster3.3_13*	-
NZ_JNNV01000017.0.cluster1	1	0	11548	bacteriocin	No	No	Yes	No	FALSE	1	NZ_JNNV01000017.0.cluster1.1_7*	-
NZ_JNUP01000047.0.cluster3	1	0	11329	bacteriocin	No	No	Yes	No	FALSE	1	NZ_JNUP01000047.0.cluster3.1_2*	-
NZ_JNVM01000012.0.cluster7	1	0	11626	bacteriocin	No	No	Yes	No	FALSE	1	NZ_JNVM01000012.0.cluster7.1_7*	-
NZ_JNWJ01000005.0.cluster7	1	0	10216	bacteriocin	No	No	Yes	No	FALSE	1	NZ_JNWJ01000005.0.cluster7.1_4*	-
NZ_JNWM01000002.0.cluster6	1	0	10228	bacteriocin	No	No	Yes	No	FALSE	1	NZ_JNWM01000002.0.cluster6.1_4*	-
NZ_JNWM01000009.0.cluster15	1	0	10525	bacteriocin	No	No	Yes	No	FALSE	1	NZ_JNWM01000009.0.cluster15.1_11*	-
NZ_JNWM01000025.0.cluster28	1	0	10222	bacteriocin	No	No	Yes	No	FALSE	2	NZ_JNWM01000025.0.cluster28.1_1*NZ_JNWM01000025.0.cluster28.1_7*	-
NZ_JNWO01000002.0.cluster5	1	0	12538	bacteriocin	No	No	Yes	No	FALSE	1	NZ_JNWO01000002.0.cluster5.1_7*	-
NZ_JNWU01000008.0.cluster16	1	0	10798	bacteriocin	No	No	Yes	No	FALSE	1	NZ_JNWU01000008.0.cluster16.1_10*	-
NZ_JNWV01000002.0.cluster1	2	15000	25219	bacteriocin	No	No	Yes	No	FALSE	1	NZ_JNWV01000002.0.cluster1.2_4*	-
NZ_JNWV01000019.0.cluster13	1	0	11326	bacteriocin	No	No	Yes	No	FALSE	1	NZ_JNWV01000019.0.cluster13.1_13*	-
NZ_JNWV01000020.0.cluster18	1	0	10312	bacteriocin	No	No	Yes	No	FALSE	1	NZ_JNWV01000020.0.cluster18.1_6*	-
NZ_JNWW01000001.0.cluster1	3	36542	47340	bacteriocin	No	No	Yes	No	FALSE	1	NZ_JNWW01000001.0.cluster1.3_3*	-
NZ_JNXC01000037.0.cluster28	1	0	10798	bacteriocin	No	No	Yes	No	FALSE	1	NZ_JNXC01000037.0.cluster28.1_2*	-
NZ_JNXE01000008.0.cluster13	1	0	11953	bacteriocin	No	No	Yes	No	FALSE	1	NZ_JNXE01000008.0.cluster13.1_2*	-
NZ_JNXG01000002.0.cluster3	1	0	10204	bacteriocin	No	No	Yes	No	FALSE	2	NZ_JNXG01000002.0.cluster3.1_7*NZ_JNXG01000002.0.cluster3.1_9*	-
NZ_JNXG01000021.0.cluster30	1	0	10228	bacteriocin	No	No	Yes	No	FALSE	1	NZ_JNXG01000021.0.cluster30.1_4*	-
NZ_JNXP01000002.0.cluster2	1	0	10216	bacteriocin	No	No	Yes	No	FALSE	1	NZ_JNXP01000002.0.cluster2.1_4*	-
NZ_JNYC01000011.0.cluster21	1	0	22550	cyanobactin	No	No	Yes	No	FALSE	2	NZ_JNYC01000011.0.cluster21.1_11*NZ_JNYC01000011.0.cluster21.1_15*	-
NZ_JNYD01000012.0.cluster11	1	0	10891	bacteriocin	No	No	Yes	No	FALSE	1	NZ_JNYD01000012.0.cluster11.1_2*	-
NZ_JNYJ01000013.0.cluster8	1	0	10291	bacteriocin	No	No	Yes	No	FALSE	1	NZ_JNYJ01000013.0.cluster8.1_5*	-
NZ_JNYO01000027.0.cluster29	1	0	10798	bacteriocin	No	No	Yes	No	FALSE	1	NZ_JNYO01000027.0.cluster29.1_10*	-
NZ_JNYQ01000003.0.cluster10	1	0	10228	bacteriocin	No	No	Yes	No	FALSE	1	NZ_JNYQ01000003.0.cluster10.1_4*	-
NZ_JNYQ01000004.0.cluster11	1	0	10222	bacteriocin	No	No	Yes	No	FALSE	2	NZ_JNYQ01000004.0.cluster11.1_1*NZ_JNYQ01000004.0.cluster11.1_7*	-
NZ_JNYQ01000008.0.cluster14	1	0	10525	bacteriocin	No	No	Yes	No	FALSE	1	NZ_JNYQ01000008.0.cluster14.1_12*	-
NZ_JNYX01000010.0.cluster9	1	0	10216	bacteriocin	No	No	Yes	No	FALSE	1	NZ_JNYX01000010.0.cluster9.1_4*	-
NZ_JNYY01000008.0.cluster15	1	0	10801	bacteriocin	No	No	Yes	No	FALSE	1	NZ_JNYY01000008.0.cluster15.1_3*	-
NZ_JNZA01000032.0.cluster21	1	0	10213	bacteriocin	No	No	Yes	No	FALSE	1	NZ_JNZA01000032.0.cluster21.1_4*	-
NZ_JNZD01000013.0.cluster17	1	0	11422	bacteriocin	No	No	Yes	No	FALSE	1	NZ_JNZD01000013.0.cluster17.1_5*	-
NZ_JNZI01000002.0.cluster4	1	0	10216	bacteriocin	No	No	Yes	No	FALSE	1	NZ_JNZI01000002.0.cluster4.1_5*	-
NZ_JNZK01000011.0.cluster11	1	0	10798	bacteriocin	No	No	Yes	No	FALSE	1	NZ_JNZK01000011.0.cluster11.1_10*	-
NZ_JOAB01000002.0.cluster2	1	0	10228	bacteriocin	No	No	Yes	No	FALSE	1	NZ_JOAB01000002.0.cluster2.1_4*	-
NZ_JOAB01000005.0.cluster10	1	0	10525	bacteriocin	No	No	Yes	No	FALSE	1	NZ_JOAB01000005.0.cluster10.1_1*	-
NZ_JOAB01000031.0.cluster28	1	0	10222	bacteriocin	No	No	Yes	No	FALSE	2	NZ_JOAB01000031.0.cluster28.1_1*NZ_JOAB01000031.0.cluster28.1_6*	-
NZ_JOAC01000007.0.cluster17	1	0	10549	bacteriocin	No	No	Yes	No	FALSE	1	NZ_JOAC01000007.0.cluster17.1_6*	-
NZ_JOAE01000011.0.cluster14	1	0	10525	bacteriocin	No	No	Yes	No	FALSE	1	NZ_JOAE01000011.0.cluster14.1_1*	-
NZ_JOAE01000031.0.cluster27	1	0	10228	bacteriocin	No	No	Yes	No	FALSE	1	NZ_JOAE01000031.0.cluster27.1_4*	-
NZ_JOAE01000037.0.cluster30	1	0	10222	bacteriocin	No	No	Yes	No	FALSE	1	NZ_JOAE01000037.0.cluster30.1_7*	-
NZ_JOAF01000002.0.cluster3	1	0	10885	bacteriocin	No	No	Yes	No	FALSE	2	NZ_JOAF01000002.0.cluster3.1_6*NZ_JOAF01000002.0.cluster3.1_10*	-
NZ_JOAX01000013.0.cluster15	1	5000	16938	bacteriocin	No	No	Yes	No	FALSE	1	NZ_JOAX01000013.0.cluster15.1_10*	-
NZ_JOAX01000021.0.cluster23	1	0	10228	bacteriocin	No	No	Yes	No	FALSE	1	NZ_JOAX01000021.0.cluster23.1_4*	-
NZ_JOAZ01000017.0.cluster19	1	0	11944	bacteriocin	No	No	Yes	No	FALSE	1	NZ_JOAZ01000017.0.cluster19.1_6*	-
NZ_JOBC01000004.0.cluster11	1	0	10219	bacteriocin	No	No	Yes	No	FALSE	1	NZ_JOBC01000004.0.cluster11.1_5*	-
NZ_JOBD01000008.0.cluster14	4	93555	103774	bacteriocin	No	No	Yes	No	FALSE	1	NZ_JOBD01000008.0.cluster14.4_4*	-
NZ_JOBD01000020.0.cluster22	1	0	10528	bacteriocin	No	No	Yes	No	FALSE	1	NZ_JOBD01000020.0.cluster22.1_2*	-
NZ_JOBE01000001.0.cluster1	1	0	11413	bacteriocin	No	No	Yes	No	FALSE	1	NZ_JOBE01000001.0.cluster1.1_1*	-
NZ_JOBF01000052.0.cluster36	1	0	4101	bacteriocin	No	No	Yes	No	FALSE	1	NZ_JOBF01000052.0.cluster36.1_2*	-
NZ_JOBH01000002.0.cluster6	1	0	10228	bacteriocin	No	No	Yes	No	FALSE	2	NZ_JOBH01000002.0.cluster6.1_4*NZ_JOBH01000002.0.cluster6.1_9*	-
NZ_JOBP01000019.0.cluster29	1	0	10405	bacteriocin	No	No	Yes	No	FALSE	1	NZ_JOBP01000019.0.cluster29.1_8*	-
NZ_JOBX01000001.0.cluster1	1	0	10726	bacteriocin	No	No	Yes	No	FALSE	1	NZ_JOBX01000001.0.cluster1.1_9*	-
NZ_JOCA01000024.0.cluster15	1	0	10216	bacteriocin	No	No	Yes	No	FALSE	1	NZ_JOCA01000024.0.cluster15.1_4*	-
NZ_JOCB01000020.0.cluster15	2	15000	25219	bacteriocin	No	No	Yes	No	FALSE	1	NZ_JOCB01000020.0.cluster15.2_4*	-
NZ_JOCD01000033.0.cluster12	1	0	11431	bacteriocin	No	No	Yes	No	FALSE	2	NZ_JOCD01000033.0.cluster12.1_12*NZ_JOCD01000033.0.cluster12.1_9*	-
NZ_JOCF01000067.0.cluster31	1	0	10273	bacteriocin	No	No	Yes	No	FALSE	1	NZ_JOCF01000067.0.cluster31.1_8*	-
NZ_JOCJ01000011.0.cluster9	1	0	10312	bacteriocin	No	No	Yes	No	FALSE	1	NZ_JOCJ01000011.0.cluster9.1_6*	-
NZ_JOCJ01000019.0.cluster17	2	63862	74081	bacteriocin	No	No	Yes	No	FALSE	1	NZ_JOCJ01000019.0.cluster17.2_4*	-
NZ_JOCJ01000044.0.cluster29	1	0	11326	bacteriocin	No	No	Yes	No	FALSE	1	NZ_JOCJ01000044.0.cluster29.1_13*	-
NZ_JOCT01000021.0.cluster21	2	43155	54049	bacteriocin	No	No	Yes	No	FALSE	1	NZ_JOCT01000021.0.cluster21.2_11*	-
NZ_JOCY01000021.0.cluster20	1	0	10297	bacteriocin	No	No	Yes	No	FALSE	1	NZ_JOCY01000021.0.cluster20.1_5*	-
NZ_JODA01000028.0.cluster25	1	0	10270	bacteriocin	No	No	Yes	No	FALSE	2	NZ_JODA01000028.0.cluster25.1_6*NZ_JODA01000028.0.cluster25.1_11*	-
NZ_JODC01000011.0.cluster19	1	0	10225	bacteriocin	No	No	Yes	No	FALSE	1	NZ_JODC01000011.0.cluster19.1_6*	-
NZ_JODF01000005.0.cluster9	1	0	10228	bacteriocin	No	No	Yes	No	FALSE	1	NZ_JODF01000005.0.cluster9.1_4*	-
NZ_JODF01000023.0.cluster18	1	10460	97116	NRPS*T1PKS*betalactone*bacteriocin	No	No	Yes	No	FALSE	1	NZ_JODF01000023.0.cluster18.1_20*	-
NZ_JODM01000014.0.cluster16	1	0	10216	bacteriocin	No	No	Yes	No	FALSE	2	NZ_JODM01000014.0.cluster16.1_1*NZ_JODM01000014.0.cluster16.1_4*	-
NZ_JODT01000010.0.cluster11	2	15000	25219	bacteriocin	No	No	Yes	No	FALSE	1	NZ_JODT01000010.0.cluster11.2_4*	-
NZ_JODV01000014.0.cluster15	1	0	10834	bacteriocin	No	No	Yes	No	FALSE	1	NZ_JODV01000014.0.cluster15.1_11*	-
NZ_JOEC01000002.0.cluster5	1	0	10315	bacteriocin	No	No	Yes	No	FALSE	1	NZ_JOEC01000002.0.cluster5.1_6*	-
NZ_JOED01000002.0.cluster5	1	0	10798	bacteriocin	No	No	Yes	No	FALSE	1	NZ_JOED01000002.0.cluster5.1_10*	-
NZ_JOEI01000005.0.cluster11	1	0	11317	bacteriocin	No	No	Yes	No	FALSE	1	NZ_JOEI01000005.0.cluster11.1_1*	-
NZ_JOEM01000023.0.cluster25	2	15000	25798	bacteriocin	No	No	Yes	No	FALSE	1	NZ_JOEM01000023.0.cluster25.2_9*	-
NZ_JOEQ01000011.0.cluster12	1	0	10861	bacteriocin	No	No	Yes	No	FALSE	3	NZ_JOEQ01000011.0.cluster12.1_18*NZ_JOEQ01000011.0.cluster12.1_1*NZ_JOEQ01000011.0.cluster12.1_8*	-
NZ_JOFL01000016.0.cluster25	1	0	10474	bacteriocin	No	No	Yes	No	FALSE	1	NZ_JOFL01000016.0.cluster25.1_6*	-
NZ_JOFQ01000012.0.cluster16	1	0	10219	bacteriocin	No	No	Yes	No	FALSE	1	NZ_JOFQ01000012.0.cluster16.1_6*	-
NZ_JOFW01000006.0.cluster8	1	0	10216	bacteriocin	No	No	Yes	No	FALSE	1	NZ_JOFW01000006.0.cluster8.1_4*	-
NZ_JOFZ01000003.0.cluster5	1	0	10216	bacteriocin	No	No	Yes	No	FALSE	2	NZ_JOFZ01000003.0.cluster5.1_4*NZ_JOFZ01000003.0.cluster5.1_9*	-
NZ_JOGA01000021.0.cluster22	1	0	10798	bacteriocin	No	No	Yes	No	FALSE	1	NZ_JOGA01000021.0.cluster22.1_10*	-
NZ_JOGE01000006.0.cluster14	1	0	10213	bacteriocin	No	No	Yes	No	FALSE	1	NZ_JOGE01000006.0.cluster14.1_4*	-
NZ_JOGH01000021.0.cluster5	1	0	10840	bacteriocin	No	No	Yes	No	FALSE	1	NZ_JOGH01000021.0.cluster5.1_11*	-
NZ_JOGN01000007.0.cluster8	1	0	10216	bacteriocin	No	No	Yes	No	FALSE	1	NZ_JOGN01000007.0.cluster8.1_5*	-
NZ_JOGQ01000001.0.cluster1	1	0	10216	bacteriocin	No	No	Yes	No	FALSE	1	NZ_JOGQ01000001.0.cluster1.1_4*	-
NZ_JOGQ01000011.0.cluster14	1	0	11329	bacteriocin	No	No	Yes	No	FALSE	1	NZ_JOGQ01000011.0.cluster14.1_11*	-
NZ_JOGU01000001.0.cluster1	1	0	10216	bacteriocin	No	No	Yes	No	FALSE	1	NZ_JOGU01000001.0.cluster1.1_4*	-
NZ_JOGZ01000029.0.cluster13	2	9733	19961	bacteriocin	No	No	Yes	No	FALSE	1	NZ_JOGZ01000029.0.cluster13.2_5*	-
NZ_JOGZ01000031.0.cluster14	1	0	10414	bacteriocin	No	No	Yes	No	FALSE	1	NZ_JOGZ01000031.0.cluster14.1_9*	-
NZ_JOGZ01000035.0.cluster15	1	0	11908	bacteriocin	No	No	Yes	No	FALSE	1	NZ_JOGZ01000035.0.cluster15.1_7*	-
NZ_JOHB01000003.0.cluster4	1	0	10228	bacteriocin	No	No	Yes	No	FALSE	1	NZ_JOHB01000003.0.cluster4.1_4*	-
NZ_JOHB01000006.0.cluster7	1	0	11932	bacteriocin	No	No	Yes	No	FALSE	1	NZ_JOHB01000006.0.cluster7.1_10*	-
NZ_JOHB01000042.0.cluster27	1	0	11378	bacteriocin	No	No	Yes	No	FALSE	1	NZ_JOHB01000042.0.cluster27.1_1*	-
NZ_JOHO01000021.0.cluster19	1	0	22448	cyanobactin	No	No	Yes	No	FALSE	2	NZ_JOHO01000021.0.cluster19.1_8*NZ_JOHO01000021.0.cluster19.1_10*	-
NZ_JOHR01000001.0.cluster4	1	0	10204	bacteriocin	No	No	Yes	No	FALSE	1	NZ_JOHR01000001.0.cluster4.1_4*	-
NZ_JOHV01000019.0.cluster14	1	0	10216	bacteriocin	No	No	Yes	No	FALSE	1	NZ_JOHV01000019.0.cluster14.1_4*	-
NZ_JOHX01000002.0.cluster3	1	0	10216	bacteriocin	No	No	Yes	No	FALSE	1	NZ_JOHX01000002.0.cluster3.1_4*	-
NZ_JOHY01000001.0.cluster4	2	15000	25828	bacteriocin	No	No	Yes	No	FALSE	1	NZ_JOHY01000001.0.cluster4.2_1*	-
NZ_JOHY01000014.0.cluster13	1	0	10210	bacteriocin	No	No	Yes	No	FALSE	1	NZ_JOHY01000014.0.cluster13.1_4*	-
NZ_JOID01000011.0.cluster11	1	0	11893	bacteriocin	No	No	Yes	No	FALSE	1	NZ_JOID01000011.0.cluster11.1_10*	-
NZ_JOID01000037.0.cluster23	1	0	9880	bacteriocin	No	No	Yes	No	FALSE	1	NZ_JOID01000037.0.cluster23.1_4*	-
NZ_JOIF01000021.0.cluster14	1	0	11926	bacteriocin	No	No	Yes	No	FALSE	1	NZ_JOIF01000021.0.cluster14.1_9*	-
NZ_JOII01000008.0.cluster8	1	0	11329	bacteriocin	No	No	Yes	No	FALSE	1	NZ_JOII01000008.0.cluster8.1_11*	-
NZ_JOII01000010.0.cluster9	1	0	10216	bacteriocin	No	No	Yes	No	FALSE	1	NZ_JOII01000010.0.cluster9.1_4*	-
NZ_JOIQ01000023.0.cluster18	1	0	10288	bacteriocin	No	No	Yes	No	FALSE	1	NZ_JOIQ01000023.0.cluster18.1_7*	-
NZ_JOIQ01000030.0.cluster23	1	0	10792	bacteriocin	No	No	Yes	No	FALSE	1	NZ_JOIQ01000030.0.cluster23.1_2*	-
NZ_JOIU01000014.0.cluster20	2	15000	25219	bacteriocin	No	No	Yes	No	FALSE	1	NZ_JOIU01000014.0.cluster20.2_4*	-
NZ_JOIV01000003.0.cluster5	1	0	11326	bacteriocin	No	No	Yes	No	FALSE	1	NZ_JOIV01000003.0.cluster5.1_1*	-
NZ_JOIV01000003.0.cluster7	1	0	10312	bacteriocin	No	No	Yes	No	FALSE	1	NZ_JOIV01000003.0.cluster7.1_6*	-
NZ_JOIV01000032.0.cluster31	2	63811	74030	bacteriocin	No	No	Yes	No	FALSE	1	NZ_JOIV01000032.0.cluster31.2_4*	-
NZ_JOIV01000062.0.cluster39	1	0	10801	bacteriocin	No	No	Yes	No	FALSE	1	NZ_JOIV01000062.0.cluster39.1_2*	-
NZ_JOIW01000003.0.cluster9	1	0	10228	bacteriocin	No	No	Yes	No	FALSE	1	NZ_JOIW01000003.0.cluster9.1_4*	-
NZ_JOIW01000005.0.cluster12	1	0	10414	bacteriocin	No	No	Yes	No	FALSE	1	NZ_JOIW01000005.0.cluster12.1_1*	-
NZ_JOIW01000023.0.cluster31	1	0	10222	bacteriocin	No	No	Yes	No	FALSE	2	NZ_JOIW01000023.0.cluster31.1_1*NZ_JOIW01000023.0.cluster31.1_7*	-
NZ_JOIX01000010.0.cluster15	1	0	10213	bacteriocin	No	No	Yes	No	FALSE	1	NZ_JOIX01000010.0.cluster15.1_5*	-
NZ_JOIZ01000013.0.cluster13	1	0	10216	bacteriocin	No	No	Yes	No	FALSE	1	NZ_JOIZ01000013.0.cluster13.1_4*	-
NZ_JOJA01000013.0.cluster5	1	0	10840	bacteriocin	No	No	Yes	No	FALSE	1	NZ_JOJA01000013.0.cluster5.1_1*	-
NZ_JOJF01000019.0.cluster24	2	142482	153283	bacteriocin	No	No	Yes	No	FALSE	1	NZ_JOJF01000019.0.cluster24.2_9*	-
NZ_JOJH01000001.0.cluster2	1	0	10312	bacteriocin	No	No	Yes	No	FALSE	1	NZ_JOJH01000001.0.cluster2.1_6*	-
NZ_JOJH01000001.0.cluster4	1	0	11326	bacteriocin	No	No	Yes	No	FALSE	1	NZ_JOJH01000001.0.cluster4.1_13*	-
NZ_JOJH01000022.0.cluster23	2	63931	74150	bacteriocin	No	No	Yes	No	FALSE	1	NZ_JOJH01000022.0.cluster23.2_4*	-
NZ_JOJK01000003.0.cluster3	2	15000	25798	bacteriocin	No	No	Yes	No	FALSE	2	NZ_JOJK01000003.0.cluster3.2_14*NZ_JOJK01000003.0.cluster3.2_11*	-
NZ_JOJL01000024.0.cluster10	1	0	11698	bacteriocin	No	No	Yes	No	FALSE	1	NZ_JOJL01000024.0.cluster10.1_11*	-
NZ_JOJN01000012.0.cluster4	1	0	10843	bacteriocin	No	No	Yes	No	FALSE	1	NZ_JOJN01000012.0.cluster4.1_4*	-
NZ_JOJO01000013.0.cluster9	2	15000	25228	bacteriocin	No	No	Yes	No	FALSE	1	NZ_JOJO01000013.0.cluster9.2_6*	-
NZ_JOJP01000001.0.cluster1	1	0	10852	bacteriocin	No	No	Yes	No	FALSE	1	NZ_JOJP01000001.0.cluster1.1_9*	-
NZ_JOJY01000001.0.cluster1	1	0	10849	bacteriocin	No	No	Yes	No	FALSE	1	NZ_JOJY01000001.0.cluster1.1_11*	-
NZ_JOKA01000040.0.cluster2	1	0	4879	bacteriocin	No	No	Yes	No	FALSE	3	NZ_JOKA01000040.0.cluster2.1_7*NZ_JOKA01000040.0.cluster2.1_8*NZ_JOKA01000040.0.cluster2.1_3*	-
NZ_JOKD01000029.0.cluster4	1	0	10882	bacteriocin	No	No	Yes	No	FALSE	1	NZ_JOKD01000029.0.cluster4.1_8*	-
NZ_JOKH01000002.0.cluster1	1	0	10825	bacteriocin	No	No	Yes	No	FALSE	1	NZ_JOKH01000002.0.cluster1.1_5*	-
NZ_JOKY01000027.0.cluster3	1	0	10873	bacteriocin	No	No	Yes	No	FALSE	1	NZ_JOKY01000027.0.cluster3.1_4*	-
NZ_JOMI01000001.0.cluster1	1	0	12172	bacteriocin	No	No	Yes	No	FALSE	1	NZ_JOMI01000001.0.cluster1.1_7*	-
NZ_JOML01000002.0.cluster1	1	0	10855	bacteriocin	No	No	Yes	No	FALSE	1	NZ_JOML01000002.0.cluster1.1_7*	-
NZ_JOMR01000001.0.cluster2	1	0	10216	bacteriocin	No	No	Yes	No	FALSE	1	NZ_JOMR01000001.0.cluster2.1_6*	-
NZ_JONM01000006.0.cluster5	1	0	10858	bacteriocin	No	No	Yes	No	FALSE	3	NZ_JONM01000006.0.cluster5.1_1*NZ_JONM01000006.0.cluster5.1_10*NZ_JONM01000006.0.cluster5.1_11*	-
NZ_JONM01000012.0.cluster9	1	0	8747	bacteriocin	No	No	Yes	No	FALSE	1	NZ_JONM01000012.0.cluster9.1_1*	-
NZ_JONO01000015.0.cluster5	1	0	11785	bacteriocin	No	No	Yes	No	FALSE	1	NZ_JONO01000015.0.cluster5.1_5*	-
NZ_JONR01000016.0.cluster5	1	0	9406	bacteriocin	No	No	Yes	No	FALSE	1	NZ_JONR01000016.0.cluster5.1_7*	-
NZ_JOOE01000001.0.cluster2	1	0	10837	bacteriocin	No	No	Yes	No	FALSE	1	NZ_JOOE01000001.0.cluster2.1_7*	-
NZ_JOTN01000012.0.cluster5	1	0	12225	bacteriocin*LAP	No	No	Yes	No	FALSE	1	NZ_JOTN01000012.0.cluster5.1_8*	-
NZ_JOTQ01000006.0.cluster4	1	0	6048	bacteriocin	No	No	Yes	No	FALSE	1	NZ_JOTQ01000006.0.cluster4.1_5*	-
NZ_JOTQ01000053.0.cluster8	1	0	10399	bacteriocin	No	No	Yes	No	FALSE	1	NZ_JOTQ01000053.0.cluster8.1_3*	-
NZ_JOVS02000004.0.cluster7	1	0	10327	bacteriocin	No	No	Yes	No	FALSE	2	NZ_JOVS02000004.0.cluster7.1_9*NZ_JOVS02000004.0.cluster7.1_15*	-
NZ_JPDJ01000112.0.cluster6	1	0	10237	bacteriocin	No	No	Yes	No	FALSE	1	NZ_JPDJ01000112.0.cluster6.1_3*	-
NZ_JPDK01000043.0.cluster5	1	0	12848	bacteriocin	No	No	Yes	No	FALSE	2	NZ_JPDK01000043.0.cluster5.1_9*NZ_JPDK01000043.0.cluster5.1_10*	-
NZ_JPDK01000055.0.cluster6	1	0	10237	bacteriocin	No	No	Yes	No	FALSE	1	NZ_JPDK01000055.0.cluster6.1_3*	-
NZ_JPDL01000032.0.cluster5	1	0	10237	bacteriocin	No	No	Yes	No	FALSE	1	NZ_JPDL01000032.0.cluster5.1_3*	-
NZ_JPDL01000042.0.cluster7	1	0	10195	bacteriocin	No	No	Yes	No	FALSE	3	NZ_JPDL01000042.0.cluster7.1_4*NZ_JPDL01000042.0.cluster7.1_5*NZ_JPDL01000042.0.cluster7.1_8*	-
NZ_JPDL01000048.0.cluster10	1	0	7902	bacteriocin	No	No	Yes	No	FALSE	1	NZ_JPDL01000048.0.cluster10.1_9*	-
NZ_JPDM01000108.0.cluster3	1	0	10237	bacteriocin	No	No	Yes	No	FALSE	1	NZ_JPDM01000108.0.cluster3.1_3*	-
NZ_JPEG01000002.0.cluster3	1	2324	13048	bacteriocin	No	No	Yes	No	FALSE	1	NZ_JPEG01000002.0.cluster3.1_4*	-
NZ_JPEH01000001.0.cluster2	1	0	10849	bacteriocin	No	No	Yes	No	FALSE	1	NZ_JPEH01000001.0.cluster2.1_6*	-
NZ_JPER01000001.0.cluster1	1	0	10825	bacteriocin	No	No	Yes	No	FALSE	1	NZ_JPER01000001.0.cluster1.1_1*	-
NZ_JPFT01000001.0.cluster1	1	0	12154	bacteriocin	No	No	Yes	No	FALSE	2	NZ_JPFT01000001.0.cluster1.1_5*NZ_JPFT01000001.0.cluster1.1_7*	-
NZ_JPFT01000003.0.cluster2	1	0	10228	bacteriocin	No	No	Yes	No	FALSE	2	NZ_JPFT01000003.0.cluster2.1_9*NZ_JPFT01000003.0.cluster2.1_10*	-
NZ_JPFU01000002.0.cluster1	1	0	12154	bacteriocin	No	No	Yes	No	FALSE	3	NZ_JPFU01000002.0.cluster1.1_3*NZ_JPFU01000002.0.cluster1.1_5*NZ_JPFU01000002.0.cluster1.1_8*	-
NZ_JPFU01000005.0.cluster2	1	0	10228	bacteriocin	No	No	Yes	No	FALSE	2	NZ_JPFU01000005.0.cluster2.1_8*NZ_JPFU01000005.0.cluster2.1_9*	-
NZ_JPFU01000015.0.cluster5	1	0	10249	bacteriocin	No	No	Yes	No	FALSE	1	NZ_JPFU01000015.0.cluster5.1_9*	-
NZ_JPFV01000003.0.cluster1	1	0	12154	bacteriocin	No	No	Yes	No	FALSE	2	NZ_JPFV01000003.0.cluster1.1_1*NZ_JPFV01000003.0.cluster1.1_5*	-
NZ_JPFW01000001.0.cluster1	1	0	12154	bacteriocin	No	No	Yes	No	FALSE	3	NZ_JPFW01000001.0.cluster1.1_1*NZ_JPFW01000001.0.cluster1.1_4*NZ_JPFW01000001.0.cluster1.1_6*	-
NZ_JPFX01000001.0.cluster1	1	0	12154	bacteriocin	No	No	Yes	No	FALSE	4	NZ_JPFX01000001.0.cluster1.1_4*NZ_JPFX01000001.0.cluster1.1_5*NZ_JPFX01000001.0.cluster1.1_6*NZ_JPFX01000001.0.cluster1.1_8*	-
NZ_JPFZ01000006.0.cluster1	1	0	12154	bacteriocin	No	No	Yes	No	FALSE	2	NZ_JPFZ01000006.0.cluster1.1_3*NZ_JPFZ01000006.0.cluster1.1_5*	-
NZ_JPFZ01000013.0.cluster2	1	0	12220	bacteriocin	No	No	Yes	No	FALSE	1	NZ_JPFZ01000013.0.cluster2.1_5*	-
NZ_JPGB01000001.0.cluster1	1	0	12154	bacteriocin	No	No	Yes	No	FALSE	3	NZ_JPGB01000001.0.cluster1.1_5*NZ_JPGB01000001.0.cluster1.1_6*NZ_JPGB01000001.0.cluster1.1_8*	-
NZ_JPGC01000004.0.cluster2	1	0	12148	bacteriocin	No	No	Yes	No	FALSE	4	NZ_JPGC01000004.0.cluster2.1_19*NZ_JPGC01000004.0.cluster2.1_8*NZ_JPGC01000004.0.cluster2.1_9*NZ_JPGC01000004.0.cluster2.1_12*	-
NZ_JPGL01000044.0.cluster14	1	0	10816	bacteriocin	No	No	Yes	No	FALSE	1	NZ_JPGL01000044.0.cluster14.1_7*	-
NZ_JPGL01000105.0.cluster17	1	0	7370	bacteriocin	No	No	Yes	No	FALSE	2	NZ_JPGL01000105.0.cluster17.1_2*NZ_JPGL01000105.0.cluster17.1_3*	-
NZ_JPGM01000090.0.cluster18	1	0	10721	bacteriocin	No	No	Yes	No	FALSE	2	NZ_JPGM01000090.0.cluster18.1_3*NZ_JPGM01000090.0.cluster18.1_4*	-
NZ_JPGM01000095.0.cluster19	1	0	10715	bacteriocin	No	No	Yes	No	FALSE	1	NZ_JPGM01000095.0.cluster19.1_6*	-
NZ_JPGW01000012.0.cluster3	1	0	12154	bacteriocin	No	No	Yes	No	FALSE	3	NZ_JPGW01000012.0.cluster3.1_14*NZ_JPGW01000012.0.cluster3.1_10*NZ_JPGW01000012.0.cluster3.1_11*	-
NZ_JPII01000046.0.cluster2	1	0	10837	bacteriocin	No	No	Yes	No	FALSE	1	NZ_JPII01000046.0.cluster2.1_3*	-
NZ_JPIK01000018.0.cluster2	1	0	11851	bacteriocin	No	No	Yes	No	FALSE	1	NZ_JPIK01000018.0.cluster2.1_12*	-
NZ_JPIL01000027.0.cluster4	1	0	10873	bacteriocin	No	No	Yes	No	FALSE	2	NZ_JPIL01000027.0.cluster4.1_3*NZ_JPIL01000027.0.cluster4.1_5*	-
NZ_JPJA01000007.0.cluster1	1	0	10861	bacteriocin	No	No	Yes	No	FALSE	1	NZ_JPJA01000007.0.cluster1.1_8*	-
NZ_JPJK01000008.0.cluster1	1	0	10393	bacteriocin	No	No	Yes	No	FALSE	4	NZ_JPJK01000008.0.cluster1.1_7*NZ_JPJK01000008.0.cluster1.1_10*NZ_JPJK01000008.0.cluster1.1_14*NZ_JPJK01000008.0.cluster1.1_16*	-
NZ_JPJM01000001.0.cluster1	1	0	10393	bacteriocin	No	No	Yes	No	FALSE	3	NZ_JPJM01000001.0.cluster1.1_4*NZ_JPJM01000001.0.cluster1.1_6*NZ_JPJM01000001.0.cluster1.1_13*	-
NZ_JPJO01000031.0.cluster1	1	0	9659	bacteriocin	No	No	Yes	No	FALSE	3	NZ_JPJO01000031.0.cluster1.1_6*NZ_JPJO01000031.0.cluster1.1_13*NZ_JPJO01000031.0.cluster1.1_15*	-
NZ_JPJP01000010.0.cluster1	1	0	9784	bacteriocin	No	No	Yes	No	FALSE	4	NZ_JPJP01000010.0.cluster1.1_4*NZ_JPJP01000010.0.cluster1.1_6*NZ_JPJP01000010.0.cluster1.1_10*NZ_JPJP01000010.0.cluster1.1_13*	-
NZ_JPKW01000023.0.cluster8	1	0	5475	bacteriocin	No	No	Yes	No	FALSE	1	NZ_JPKW01000023.0.cluster8.1_8*	-
NZ_JPLA01000023.0.cluster3	1	0	10843	bacteriocin	No	No	Yes	No	FALSE	1	NZ_JPLA01000023.0.cluster3.1_6*	-
NZ_JPMC01000016.0.cluster3	1	0	10201	bacteriocin	No	No	Yes	No	FALSE	3	NZ_JPMC01000016.0.cluster3.1_3*NZ_JPMC01000016.0.cluster3.1_4*NZ_JPMC01000016.0.cluster3.1_8*	-
NZ_JPMI01000079.0.cluster16	1	0	20195	microviridin	No	No	Yes	No	FALSE	1	NZ_JPMI01000079.0.cluster16.1_10*	-
NZ_JPMI01000138.0.cluster25	1	0	8873	bacteriocin	No	No	Yes	No	FALSE	1	NZ_JPMI01000138.0.cluster25.1_8*	-
NZ_JPMW01000001.0.cluster1	1	0	11863	bacteriocin	No	No	Yes	No	FALSE	1	NZ_JPMW01000001.0.cluster1.1_7*	-
NZ_JPMY01000042.0.cluster4	1	0	10828	bacteriocin	No	No	Yes	No	FALSE	1	NZ_JPMY01000042.0.cluster4.1_7*	-
NZ_JPOC01000033.0.cluster12	1	0	10801	bacteriocin	No	No	Yes	No	FALSE	1	NZ_JPOC01000033.0.cluster12.1_7*	-
NZ_JPOD01000005.0.cluster2	1	0	12859	bacteriocin	No	No	Yes	No	FALSE	2	NZ_JPOD01000005.0.cluster2.1_9*NZ_JPOD01000005.0.cluster2.1_10*	-
NZ_JPOE01000002.0.cluster3	1	0	10969	bacteriocin	No	No	Yes	No	FALSE	1	NZ_JPOE01000002.0.cluster3.1_6*	-
NZ_JPOG01000001.0.cluster1	1	0	10858	bacteriocin	No	No	Yes	No	FALSE	1	NZ_JPOG01000001.0.cluster1.1_7*	-
NZ_JPOI01000001.0.cluster1	1	0	10855	bacteriocin	No	No	Yes	No	FALSE	1	NZ_JPOI01000001.0.cluster1.1_10*	-
NZ_JPOI01000001.0.cluster2	1	0	10321	bacteriocin	No	No	Yes	No	FALSE	2	NZ_JPOI01000001.0.cluster2.1_8*NZ_JPOI01000001.0.cluster2.1_14*	-
NZ_JPOJ01000001.0.cluster4	1	0	10849	bacteriocin	No	No	Yes	No	FALSE	1	NZ_JPOJ01000001.0.cluster4.1_1*	-
NZ_JPON01000001.0.cluster4	1	0	10852	bacteriocin	No	No	Yes	No	FALSE	1	NZ_JPON01000001.0.cluster4.1_4*	-
NZ_JPOS01000029.0.cluster1	1	0	11152	bacteriocin	No	No	Yes	No	FALSE	2	NZ_JPOS01000029.0.cluster1.1_4*NZ_JPOS01000029.0.cluster1.1_8*	-
NZ_JPQB01000029.0.cluster6	1	0	10861	bacteriocin	No	No	Yes	No	FALSE	1	NZ_JPQB01000029.0.cluster6.1_7*	-
NZ_JPQG01000009.0.cluster7	1	0	11536	bacteriocin	No	No	Yes	No	FALSE	1	NZ_JPQG01000009.0.cluster7.1_11*	-
NZ_JPQG01000012.0.cluster8	1	0	9213	bacteriocin	No	No	Yes	No	FALSE	1	NZ_JPQG01000012.0.cluster8.1_3*	-
NZ_JPQU01000100.0.cluster10	1	0	10843	bacteriocin	No	No	Yes	No	FALSE	2	NZ_JPQU01000100.0.cluster10.1_11*NZ_JPQU01000100.0.cluster10.1_6*	-
NZ_JPRC01000039.0.cluster3	1	0	10864	bacteriocin	No	No	Yes	No	FALSE	1	NZ_JPRC01000039.0.cluster3.1_4*	-
NZ_JPRD01000058.0.cluster2	1	0	10873	bacteriocin	No	No	Yes	No	FALSE	1	NZ_JPRD01000058.0.cluster2.1_4*	-
NZ_JPRH01000002.0.cluster4	1	0	21015	microviridin	No	No	Yes	No	FALSE	4	NZ_JPRH01000002.0.cluster4.1_15*NZ_JPRH01000002.0.cluster4.1_16*NZ_JPRH01000002.0.cluster4.1_17*NZ_JPRH01000002.0.cluster4.1_18*	-
NZ_JPRI01000005.0.cluster6	1	0	21083	microviridin	No	No	Yes	No	FALSE	4	NZ_JPRI01000005.0.cluster6.1_11*NZ_JPRI01000005.0.cluster6.1_12*NZ_JPRI01000005.0.cluster6.1_13*NZ_JPRI01000005.0.cluster6.1_14*	-
NZ_JPRJ01000006.0.cluster2	1	0	20501	microviridin	No	No	Yes	No	FALSE	2	NZ_JPRJ01000006.0.cluster2.1_12*NZ_JPRJ01000006.0.cluster2.1_13*	-
NZ_JPRN01000011.0.cluster7	1	0	20811	microviridin	No	No	Yes	No	FALSE	3	NZ_JPRN01000011.0.cluster7.1_11*NZ_JPRN01000011.0.cluster7.1_12*NZ_JPRN01000011.0.cluster7.1_13*	-
NZ_JPRO01000012.0.cluster5	1	0	20807	microviridin	No	No	Yes	No	FALSE	3	NZ_JPRO01000012.0.cluster5.1_12*NZ_JPRO01000012.0.cluster5.1_13*NZ_JPRO01000012.0.cluster5.1_14*	-
NZ_JPRP01000001.0.cluster2	1	0	20195	microviridin	No	No	Yes	No	FALSE	1	NZ_JPRP01000001.0.cluster2.1_13*	-
NZ_JPTG01000060.0.cluster1	1	0	10867	bacteriocin	No	No	Yes	No	FALSE	1	NZ_JPTG01000060.0.cluster1.1_2*	-
NZ_JPTG01000377.0.cluster4	1	0	6257	bacteriocin	No	No	Yes	No	FALSE	1	NZ_JPTG01000377.0.cluster4.1_1*	-
NZ_JPTM01000065.0.cluster1	1	0	7447	bacteriocin	No	No	Yes	No	FALSE	2	NZ_JPTM01000065.0.cluster1.1_5*NZ_JPTM01000065.0.cluster1.1_10*	-
NZ_JPTP01000150.0.cluster3	1	0	10867	bacteriocin	No	No	Yes	No	FALSE	2	NZ_JPTP01000150.0.cluster3.1_1*NZ_JPTP01000150.0.cluster3.1_6*	-
NZ_JPTP01000185.0.cluster4	1	0	10873	bacteriocin	No	No	Yes	No	FALSE	1	NZ_JPTP01000185.0.cluster4.1_8*	-
NZ_JPTU01000005.0.cluster1	1	0	5849	bacteriocin	No	No	Yes	No	FALSE	3	NZ_JPTU01000005.0.cluster1.1_4*NZ_JPTU01000005.0.cluster1.1_6*NZ_JPTU01000005.0.cluster1.1_10*	-
NZ_JPWE01000016.0.cluster1	1	0	7817	bacteriocin	No	No	Yes	No	FALSE	1	NZ_JPWE01000016.0.cluster1.1_8*	-
NZ_JPWL01000006.0.cluster1	1	0	10858	bacteriocin	No	No	Yes	No	FALSE	1	NZ_JPWL01000006.0.cluster1.1_14*	-
NZ_JPWP01000007.0.cluster8	1	2325	13050	bacteriocin	No	No	Yes	No	FALSE	1	NZ_JPWP01000007.0.cluster8.1_6*	-
NZ_JPWT01000014.0.cluster6	1	2394	13118	bacteriocin	No	No	Yes	No	FALSE	1	NZ_JPWT01000014.0.cluster6.1_5*	-
NZ_JPWW01000011.0.cluster12	1	0	10798	bacteriocin	No	No	Yes	No	FALSE	1	NZ_JPWW01000011.0.cluster12.1_3*	-
NZ_JPWZ01000021.0.cluster4	1	0	10846	bacteriocin	No	No	Yes	No	FALSE	1	NZ_JPWZ01000021.0.cluster4.1_13*	-
NZ_JPWZ01000053.0.cluster7	1	0	10840	bacteriocin	No	No	Yes	No	FALSE	1	NZ_JPWZ01000053.0.cluster7.1_10*	-
NZ_JPXI01000041.0.cluster5	1	0	9177	bacteriocin	No	No	Yes	No	FALSE	1	NZ_JPXI01000041.0.cluster5.1_6*	-
NZ_JPXO01000021.0.cluster1	1	0	9659	bacteriocin	No	No	Yes	No	FALSE	4	NZ_JPXO01000021.0.cluster1.1_3*NZ_JPXO01000021.0.cluster1.1_5*NZ_JPXO01000021.0.cluster1.1_9*NZ_JPXO01000021.0.cluster1.1_12*	-
NZ_JPXP01000002.0.cluster1	1	0	10393	bacteriocin	No	No	Yes	No	FALSE	4	NZ_JPXP01000002.0.cluster1.1_4*NZ_JPXP01000002.0.cluster1.1_6*NZ_JPXP01000002.0.cluster1.1_10*NZ_JPXP01000002.0.cluster1.1_13*	-
NZ_JPXV01000004.0.cluster1	1	0	10393	bacteriocin	No	No	Yes	No	FALSE	4	NZ_JPXV01000004.0.cluster1.1_3*NZ_JPXV01000004.0.cluster1.1_5*NZ_JPXV01000004.0.cluster1.1_7*NZ_JPXV01000004.0.cluster1.1_11*	-
NZ_JPZB01000008.0.cluster1	1	0	17782	bacteriocin	No	No	Yes	No	FALSE	1	NZ_JPZB01000008.0.cluster1.1_19*	-
NZ_JPZC01000137.0.cluster2	1	0	6386	bacteriocin	No	No	Yes	No	FALSE	1	NZ_JPZC01000137.0.cluster2.1_4*	-
NZ_JQBH01000001.0.cluster1	1	0	12166	bacteriocin	No	No	Yes	No	FALSE	1	NZ_JQBH01000001.0.cluster1.1_8*	-
NZ_JQBU01000001.0.cluster3	1	0	14963	bacteriocin	No	No	Yes	No	FALSE	4	NZ_JQBU01000001.0.cluster3.1_19*NZ_JQBU01000001.0.cluster3.1_20*NZ_JQBU01000001.0.cluster3.1_21*NZ_JQBU01000001.0.cluster3.1_22*	-
NZ_JQBU01000016.0.cluster2	1	0	10186	bacteriocin	No	No	Yes	No	FALSE	2	NZ_JQBU01000016.0.cluster2.1_8*NZ_JQBU01000016.0.cluster2.1_9*	-
NZ_JQBV01000002.0.cluster2	1	0	14834	bacteriocin	No	No	Yes	No	FALSE	2	NZ_JQBV01000002.0.cluster2.1_16*NZ_JQBV01000002.0.cluster2.1_8*	-
NZ_JQBV01000006.0.cluster3	1	0	10882	bacteriocin	No	No	Yes	No	FALSE	1	NZ_JQBV01000006.0.cluster3.1_3*	-
NZ_JQBV01000015.0.cluster1	1	0	10186	bacteriocin	No	No	Yes	No	FALSE	1	NZ_JQBV01000015.0.cluster1.1_6*	-
NZ_JQCD01000001.0.cluster1	1	0	6453	bacteriocin	No	No	Yes	No	FALSE	2	NZ_JQCD01000001.0.cluster1.1_2*NZ_JQCD01000001.0.cluster1.1_3*	-
NZ_JQCF01000009.0.cluster1	1	0	12178	bacteriocin	No	No	Yes	No	FALSE	2	NZ_JQCF01000009.0.cluster1.1_6*NZ_JQCF01000009.0.cluster1.1_5*	-
NZ_JQCR01000002.0.cluster1	1	0	10249	bacteriocin	No	No	Yes	No	FALSE	1	NZ_JQCR01000002.0.cluster1.1_5*	-
NZ_JQCR01000002.0.cluster5	1	0	12214	bacteriocin	No	No	Yes	No	FALSE	3	NZ_JQCR01000002.0.cluster5.1_4*NZ_JQCR01000002.0.cluster5.1_12*NZ_JQCR01000002.0.cluster5.1_13*	-
NZ_JQCU01000264.0.cluster3	1	0	6778	bacteriocin	No	No	Yes	No	FALSE	1	NZ_JQCU01000264.0.cluster3.1_6*	-
NZ_JQDS01000023.0.cluster3	1	0	10876	bacteriocin	No	No	Yes	No	FALSE	1	NZ_JQDS01000023.0.cluster3.1_4*	-
NZ_JQDT01000030.0.cluster3	1	0	10876	bacteriocin	No	No	Yes	No	FALSE	1	NZ_JQDT01000030.0.cluster3.1_4*	-
NZ_JQDZ01000068.0.cluster2	1	0	10210	bacteriocin	No	No	Yes	No	FALSE	1	NZ_JQDZ01000068.0.cluster2.1_8*	-
NZ_JQEC01000042.0.cluster8	1	0	10873	bacteriocin	No	No	Yes	No	FALSE	1	NZ_JQEC01000042.0.cluster8.1_4*	-
NZ_JQED01000055.0.cluster5	1	0	10942	bacteriocin	No	No	Yes	No	FALSE	1	NZ_JQED01000055.0.cluster5.1_8*	-
NZ_JQFA01000002.0.cluster1	2	5000	15216	bacteriocin	No	No	Yes	No	FALSE	1	NZ_JQFA01000002.0.cluster1.2_9*	-
NZ_JQFU01000002.0.cluster1	1	0	10861	bacteriocin	No	No	Yes	No	FALSE	1	NZ_JQFU01000002.0.cluster1.1_13*	-
NZ_JQFW01000030.0.cluster2	1	0	7741	bacteriocin	No	No	Yes	No	FALSE	2	NZ_JQFW01000030.0.cluster2.1_9*NZ_JQFW01000030.0.cluster2.1_1*	-
NZ_JQGJ02000003.0.cluster5	1	0	10855	bacteriocin	No	No	Yes	No	FALSE	1	NZ_JQGJ02000003.0.cluster5.1_5*	-
NZ_JQHB01000015.0.cluster3	1	0	8332	bacteriocin	No	No	Yes	No	FALSE	2	NZ_JQHB01000015.0.cluster3.1_5*NZ_JQHB01000015.0.cluster3.1_6*	-
NZ_JQHU01000171.0.cluster23	1	0	10912	bacteriocin	No	No	Yes	No	FALSE	1	NZ_JQHU01000171.0.cluster23.1_7*	-
NZ_JQJA01000009.0.cluster3	1	0	10990	bacteriocin	No	No	Yes	No	FALSE	1	NZ_JQJA01000009.0.cluster3.1_5*	-
NZ_JQJH01000002.0.cluster2	1	0	10885	bacteriocin	No	No	Yes	No	FALSE	1	NZ_JQJH01000002.0.cluster2.1_6*	-
NZ_JQJN01000004.0.cluster1	1	0	10879	bacteriocin	No	No	Yes	No	FALSE	1	NZ_JQJN01000004.0.cluster1.1_7*	-
NZ_JQJP01000003.0.cluster2	1	0	10879	bacteriocin	No	No	Yes	No	FALSE	1	NZ_JQJP01000003.0.cluster2.1_10*	-
NZ_JQJU01000041.0.cluster12	2	15721	25949	bacteriocin	No	No	Yes	No	FALSE	1	NZ_JQJU01000041.0.cluster12.2_4*	-
NZ_JQJW01000008.0.cluster5	1	0	10900	bacteriocin	No	No	Yes	No	FALSE	1	NZ_JQJW01000008.0.cluster5.1_10*	-
NZ_JQJW01000010.0.cluster6	1	0	10855	bacteriocin	No	No	Yes	No	FALSE	1	NZ_JQJW01000010.0.cluster6.1_9*	-
NZ_JQJX01000008.0.cluster5	1	0	10855	bacteriocin	No	No	Yes	No	FALSE	1	NZ_JQJX01000008.0.cluster5.1_6*	-
NZ_JQJZ01000026.0.cluster3	1	0	10900	bacteriocin	No	No	Yes	No	FALSE	2	NZ_JQJZ01000026.0.cluster3.1_3*NZ_JQJZ01000026.0.cluster3.1_10*	-
NZ_JQKH01000061.0.cluster4	1	0	10090	bacteriocin	No	No	Yes	No	FALSE	1	NZ_JQKH01000061.0.cluster4.1_6*	-
NZ_JQKI01000028.0.cluster5	1	0	10858	bacteriocin	No	No	Yes	No	FALSE	1	NZ_JQKI01000028.0.cluster5.1_6*	-
NZ_JQKM01000003.0.cluster8	2	15000	25336	bacteriocin	No	No	Yes	No	FALSE	2	NZ_JQKM01000003.0.cluster8.2_8*NZ_JQKM01000003.0.cluster8.2_15*	-
NZ_JQKO01000001.0.cluster1	1	0	10867	bacteriocin	No	No	Yes	No	FALSE	1	NZ_JQKO01000001.0.cluster1.1_8*	-
NZ_JQKQ01000013.0.cluster3	1	0	12406	bacteriocin*LAP	No	No	Yes	No	FALSE	1	NZ_JQKQ01000013.0.cluster3.1_12*	-
NZ_JQKS01000046.0.cluster12	1	0	10873	bacteriocin	No	No	Yes	No	FALSE	2	NZ_JQKS01000046.0.cluster12.1_9*NZ_JQKS01000046.0.cluster12.1_10*	-
NZ_JQKU01000001.0.cluster1	1	0	10798	bacteriocin	No	No	Yes	No	FALSE	1	NZ_JQKU01000001.0.cluster1.1_1*	-
NZ_JQLA01000007.0.cluster4	1	0	10855	bacteriocin	No	No	Yes	No	FALSE	1	NZ_JQLA01000007.0.cluster4.1_9*	-
NZ_JQLA01000019.0.cluster8	1	0	10924	bacteriocin	No	No	Yes	No	FALSE	1	NZ_JQLA01000019.0.cluster8.1_1*	-
NZ_JQLB01000002.0.cluster1	1	0	10855	bacteriocin	No	No	Yes	No	FALSE	1	NZ_JQLB01000002.0.cluster1.1_7*	-
NZ_JQLE01000054.0.cluster23	1	0	10216	bacteriocin	No	No	Yes	No	FALSE	1	NZ_JQLE01000054.0.cluster23.1_4*	-
NZ_JQLN01000006.0.cluster21	2	15000	25804	bacteriocin	No	No	Yes	No	FALSE	1	NZ_JQLN01000006.0.cluster21.2_9*	-
NZ_JQLU01000005.0.cluster1	1	0	10186	bacteriocin	No	No	Yes	No	FALSE	1	NZ_JQLU01000005.0.cluster1.1_6*	-
NZ_JQLU01000005.0.cluster2	1	0	10882	bacteriocin	No	No	Yes	No	FALSE	1	NZ_JQLU01000005.0.cluster2.1_16*	-
NZ_JQLZ01000008.0.cluster3	1	0	10840	bacteriocin	No	No	Yes	No	FALSE	2	NZ_JQLZ01000008.0.cluster3.1_7*NZ_JQLZ01000008.0.cluster3.1_14*	-
NZ_JQMA01000024.0.cluster8	1	0	20522	microviridin	No	No	Yes	No	FALSE	2	NZ_JQMA01000024.0.cluster8.1_12*NZ_JQMA01000024.0.cluster8.1_13*	-
NZ_JQMB01000004.0.cluster1	1	0	10912	bacteriocin	No	No	Yes	No	FALSE	2	NZ_JQMB01000004.0.cluster1.1_20*NZ_JQMB01000004.0.cluster1.1_8*	-
NZ_JQMB01000007.0.cluster3	1	0	10888	bacteriocin	No	No	Yes	No	FALSE	2	NZ_JQMB01000007.0.cluster3.1_5*NZ_JQMB01000007.0.cluster3.1_9*	-
NZ_JQMD01000002.0.cluster4	1	0	12157	bacteriocin	No	No	Yes	No	FALSE	8	NZ_JQMD01000002.0.cluster4.1_4*NZ_JQMD01000002.0.cluster4.1_5*NZ_JQMD01000002.0.cluster4.1_6*NZ_JQMD01000002.0.cluster4.1_7*NZ_JQMD01000002.0.cluster4.1_8*NZ_JQMD01000002.0.cluster4.1_1*NZ_JQMD01000002.0.cluster4.1_9*NZ_JQMD01000002.0.cluster4.1_3*	-
NZ_JQMF01000008.0.cluster4	1	0	10900	bacteriocin	No	No	Yes	No	FALSE	2	NZ_JQMF01000008.0.cluster4.1_4*NZ_JQMF01000008.0.cluster4.1_6*	-
NZ_JQMG01000001.0.cluster1	1	0	10903	bacteriocin	No	No	Yes	No	FALSE	1	NZ_JQMG01000001.0.cluster1.1_9*	-
NZ_JQMH01000018.0.cluster6	1	0	11959	bacteriocin*LAP	No	No	Yes	No	FALSE	1	NZ_JQMH01000018.0.cluster6.1_1*	-
NZ_JQMI01000019.0.cluster4	1	0	10855	bacteriocin	No	No	Yes	No	FALSE	1	NZ_JQMI01000019.0.cluster4.1_7*	-
NZ_JQMK01000012.0.cluster2	1	0	12897	bacteriocin	No	No	Yes	No	FALSE	2	NZ_JQMK01000012.0.cluster2.1_9*NZ_JQMK01000012.0.cluster2.1_13*	-
NZ_JQMM01000001.0.cluster2	1	0	10873	bacteriocin	No	No	Yes	No	FALSE	2	NZ_JQMM01000001.0.cluster2.1_6*NZ_JQMM01000001.0.cluster2.1_7*	-
NZ_JQMM01000001.0.cluster3	1	0	10861	bacteriocin	No	No	Yes	No	FALSE	1	NZ_JQMM01000001.0.cluster3.1_7*	-
NZ_JQMN01000001.0.cluster3	1	0	10213	bacteriocin	No	No	Yes	No	FALSE	1	NZ_JQMN01000001.0.cluster3.1_5*	-
NZ_JQMO01000002.0.cluster7	1	0	11482	bacteriocin	No	No	Yes	No	FALSE	1	NZ_JQMO01000002.0.cluster7.1_1*	-
NZ_JQMP01000004.0.cluster2	1	0	10294	bacteriocin	No	No	Yes	No	FALSE	1	NZ_JQMP01000004.0.cluster2.1_6*	-
NZ_JQMQ01000005.0.cluster7	1	0	10207	bacteriocin	No	No	Yes	No	FALSE	1	NZ_JQMQ01000005.0.cluster7.1_5*	-
NZ_JQMR01000004.0.cluster1	1	0	5426	bacteriocin	No	No	Yes	No	FALSE	1	NZ_JQMR01000004.0.cluster1.1_9*	-
NZ_JQMT01000001.0.cluster2	1	0	10855	bacteriocin	No	No	Yes	No	FALSE	1	NZ_JQMT01000001.0.cluster2.1_6*	-
NZ_JQMX01000001.0.cluster1	1	0	10882	bacteriocin	No	No	Yes	No	FALSE	1	NZ_JQMX01000001.0.cluster1.1_3*	-
NZ_JQMX01000001.0.cluster2	1	0	10186	bacteriocin	No	No	Yes	No	FALSE	2	NZ_JQMX01000001.0.cluster2.1_8*NZ_JQMX01000001.0.cluster2.1_9*	-
NZ_JQMY01000001.0.cluster4	1	0	10852	bacteriocin	No	No	Yes	No	FALSE	2	NZ_JQMY01000001.0.cluster4.1_8*NZ_JQMY01000001.0.cluster4.1_12*	-
NZ_JQNA01000002.0.cluster11	1	0	10843	bacteriocin	No	No	Yes	No	FALSE	1	NZ_JQNA01000002.0.cluster11.1_7*	-
NZ_JQNA01000002.0.cluster8	1	0	10942	bacteriocin	No	No	Yes	No	FALSE	1	NZ_JQNA01000002.0.cluster8.1_5*	-
NZ_JQNN01000001.0.cluster2	1	0	11800	bacteriocin	No	No	Yes	No	FALSE	1	NZ_JQNN01000001.0.cluster2.1_8*	-
NZ_JQNP01000001.0.cluster6	1	0	21902	cyanobactin	No	No	Yes	No	FALSE	1	NZ_JQNP01000001.0.cluster6.1_12*	-
NZ_JQNS01000007.0.cluster15	1	0	10873	bacteriocin	No	No	Yes	No	FALSE	2	NZ_JQNS01000007.0.cluster15.1_9*NZ_JQNS01000007.0.cluster15.1_10*	-
NZ_JQOC01000013.0.cluster8	1	0	10912	bacteriocin	No	No	Yes	No	FALSE	1	NZ_JQOC01000013.0.cluster8.1_11*	-
NZ_JQPA01000001.0.cluster1	1	0	10990	bacteriocin	No	No	Yes	No	FALSE	1	NZ_JQPA01000001.0.cluster1.1_9*	-
NZ_JQPF01000017.0.cluster1	1	0	10990	bacteriocin	No	No	Yes	No	FALSE	1	NZ_JQPF01000017.0.cluster1.1_9*	-
NZ_JQPH01000026.0.cluster1	1	0	10990	bacteriocin	No	No	Yes	No	FALSE	1	NZ_JQPH01000026.0.cluster1.1_7*	-
NZ_JQPO01000179.0.cluster1	1	0	10990	bacteriocin	No	No	Yes	No	FALSE	1	NZ_JQPO01000179.0.cluster1.1_9*	-
NZ_JQPP01000030.0.cluster1	1	0	10990	bacteriocin	No	No	Yes	No	FALSE	1	NZ_JQPP01000030.0.cluster1.1_9*	-
NZ_JQQB01000018.0.cluster1	1	0	10987	bacteriocin	No	No	Yes	No	FALSE	1	NZ_JQQB01000018.0.cluster1.1_6*	-
NZ_JQQK01000083.0.cluster1	1	0	10990	bacteriocin	No	No	Yes	No	FALSE	1	NZ_JQQK01000083.0.cluster1.1_7*	-
NZ_JQQL01000032.0.cluster1	1	0	10990	bacteriocin	No	No	Yes	No	FALSE	1	NZ_JQQL01000032.0.cluster1.1_7*	-
NZ_JQRK01000083.0.cluster1	1	0	11014	bacteriocin	No	No	Yes	No	FALSE	1	NZ_JQRK01000083.0.cluster1.1_10*	-
NZ_JQSG02000001.0.cluster2	1	0	10219	bacteriocin	No	No	Yes	No	FALSE	1	NZ_JQSG02000001.0.cluster2.1_13*	-
NZ_JQSG02000001.0.cluster3	1	0	10873	bacteriocin	No	No	Yes	No	FALSE	2	NZ_JQSG02000001.0.cluster3.1_1*NZ_JQSG02000001.0.cluster3.1_13*	-
NZ_JRAN01000048.0.cluster2	1	0	12175	bacteriocin	No	No	Yes	No	FALSE	1	NZ_JRAN01000048.0.cluster2.1_9*	-
NZ_JRBA01000015.0.cluster4	1	0	18544	bacteriocin	No	No	Yes	No	FALSE	4	NZ_JRBA01000015.0.cluster4.1_14*NZ_JRBA01000015.0.cluster4.1_15*NZ_JRBA01000015.0.cluster4.1_7*NZ_JRBA01000015.0.cluster4.1_8*	-
NZ_JRBA01000019.0.cluster6	1	0	10237	bacteriocin	No	No	Yes	No	FALSE	1	NZ_JRBA01000019.0.cluster6.1_4*	-
NZ_JRBE01000012.0.cluster2	1	0	10846	bacteriocin	No	No	Yes	No	FALSE	1	NZ_JRBE01000012.0.cluster2.1_4*	-
NZ_JRBG01000040.0.cluster4	1	0	6895	bacteriocin	No	No	Yes	No	FALSE	1	NZ_JRBG01000040.0.cluster4.1_8*	-
NZ_JRBG01000060.0.cluster5	1	0	8569	bacteriocin	No	No	Yes	No	FALSE	1	NZ_JRBG01000060.0.cluster5.1_3*	-
NZ_JRFE01000014.0.cluster6	1	0	20336	microviridin	No	No	Yes	No	FALSE	1	NZ_JRFE01000014.0.cluster6.1_13*	-
NZ_JRFE01000029.0.cluster12	3	45255	56761	bacteriocin	No	No	Yes	No	FALSE	1	NZ_JRFE01000029.0.cluster12.3_2*	-
NZ_JRGZ01000001.0.cluster1	1	0	25430	bacteriocin	No	No	Yes	No	FALSE	7	NZ_JRGZ01000001.0.cluster1.1_21*NZ_JRGZ01000001.0.cluster1.1_25*NZ_JRGZ01000001.0.cluster1.1_26*NZ_JRGZ01000001.0.cluster1.1_32*NZ_JRGZ01000001.0.cluster1.1_33*NZ_JRGZ01000001.0.cluster1.1_8*NZ_JRGZ01000001.0.cluster1.1_9*	-
NZ_JRHX01000032.0.cluster3	1	0	10867	bacteriocin	No	No	Yes	No	FALSE	1	NZ_JRHX01000032.0.cluster3.1_1*	-
NZ_JRJA01000009.0.cluster2	1	0	10876	bacteriocin	No	No	Yes	No	FALSE	1	NZ_JRJA01000009.0.cluster2.1_7*	-
NZ_JRJE01000031.0.cluster6	1	0	6662	bacteriocin	No	No	Yes	No	FALSE	1	NZ_JRJE01000031.0.cluster6.1_9*	-
NZ_JRJY01000145.0.cluster3	1	0	10849	bacteriocin	No	No	Yes	No	FALSE	1	NZ_JRJY01000145.0.cluster3.1_8*	-
NZ_JRKI01000009.0.cluster4	1	0	10270	bacteriocin	No	No	Yes	No	FALSE	1	NZ_JRKI01000009.0.cluster4.1_9*	-
NZ_JRKI01000045.0.cluster28	1	0	11363	bacteriocin	No	No	Yes	No	FALSE	2	NZ_JRKI01000045.0.cluster28.1_2*NZ_JRKI01000045.0.cluster28.1_13*	-
NZ_JRLB01000050.0.cluster3	1	0	10852	bacteriocin	No	No	Yes	No	FALSE	1	NZ_JRLB01000050.0.cluster3.1_6*	-
NZ_JRLJ01000007.0.cluster1	1	0	24503	bacteriocin	No	No	Yes	No	FALSE	6	NZ_JRLJ01000007.0.cluster1.1_30*NZ_JRLJ01000007.0.cluster1.1_31*NZ_JRLJ01000007.0.cluster1.1_33*NZ_JRLJ01000007.0.cluster1.1_34*NZ_JRLJ01000007.0.cluster1.1_10*NZ_JRLJ01000007.0.cluster1.1_13*	-
NZ_JRLJ01000008.0.cluster2	1	0	12389	bacteriocin*LAP	No	No	Yes	No	FALSE	1	NZ_JRLJ01000008.0.cluster2.1_2*	-
NZ_JRLJ01000030.0.cluster4	1	0	1072	bacteriocin	No	No	Yes	No	FALSE	2	NZ_JRLJ01000030.0.cluster4.1_1*NZ_JRLJ01000030.0.cluster4.1_2*	-
NZ_JRLK01000013.0.cluster1	1	0	11887	bacteriocin	No	No	Yes	No	FALSE	4	NZ_JRLK01000013.0.cluster1.1_8*NZ_JRLK01000013.0.cluster1.1_9*NZ_JRLK01000013.0.cluster1.1_11*NZ_JRLK01000013.0.cluster1.1_12*	-
NZ_JRLK01000014.0.cluster2	1	0	12389	bacteriocin*LAP	No	No	Yes	No	FALSE	1	NZ_JRLK01000014.0.cluster2.1_3*	-
NZ_JRME01000025.0.cluster11	1	0	5820	bacteriocin	No	No	Yes	No	FALSE	1	NZ_JRME01000025.0.cluster11.1_7*	-
NZ_JRME01000179.0.cluster3	1	0	10861	bacteriocin	No	No	Yes	No	FALSE	1	NZ_JRME01000179.0.cluster3.1_3*	-
NZ_JRMK01000067.0.cluster11	1	0	7884	bacteriocin	No	No	Yes	No	FALSE	1	NZ_JRMK01000067.0.cluster11.1_6*	-
NZ_JRMN01000110.0.cluster13	2	5024	15822	bacteriocin	No	No	Yes	No	FALSE	1	NZ_JRMN01000110.0.cluster13.2_1*	-
NZ_JRNE01000058.0.cluster5	1	0	10906	bacteriocin	No	No	Yes	No	FALSE	1	NZ_JRNE01000058.0.cluster5.1_3*	-
NZ_JROD01000013.0.cluster4	1	0	10318	bacteriocin	No	No	Yes	No	FALSE	1	NZ_JROD01000013.0.cluster4.1_8*	-
NZ_JROG01000001.0.cluster5	1	0	10846	bacteriocin	No	No	Yes	No	FALSE	1	NZ_JROG01000001.0.cluster5.1_8*	-
NZ_JRPO01000001.0.cluster1	1	0	10837	bacteriocin	No	No	Yes	No	FALSE	1	NZ_JRPO01000001.0.cluster1.1_9*	-
NZ_JRQR01000067.0.cluster1	1	0	7405	bacteriocin	No	No	Yes	No	FALSE	1	NZ_JRQR01000067.0.cluster1.1_5*	-
NZ_JRUF01000002.0.cluster1	1	0	5410	bacteriocin	No	No	Yes	No	FALSE	2	NZ_JRUF01000002.0.cluster1.1_1*NZ_JRUF01000002.0.cluster1.1_2*	-
NZ_JRUF01000024.0.cluster2	1	0	8486	bacteriocin	No	No	Yes	No	FALSE	2	NZ_JRUF01000024.0.cluster2.1_7*NZ_JRUF01000024.0.cluster2.1_9*	-
NZ_JRUK01000072.0.cluster4	1	0	10867	bacteriocin	No	No	Yes	No	FALSE	1	NZ_JRUK01000072.0.cluster4.1_14*	-
NZ_JRWM01000024.0.cluster1	1	0	10864	bacteriocin	No	No	Yes	No	FALSE	1	NZ_JRWM01000024.0.cluster1.1_4*	-
NZ_JRWP01000058.0.cluster4	1	0	10864	bacteriocin	No	No	Yes	No	FALSE	1	NZ_JRWP01000058.0.cluster4.1_8*	-
NZ_JRWQ01000026.0.cluster4	1	0	10858	bacteriocin	No	No	Yes	No	FALSE	1	NZ_JRWQ01000026.0.cluster4.1_5*	-
NZ_JRWR01000011.0.cluster1	1	0	10864	bacteriocin	No	No	Yes	No	FALSE	1	NZ_JRWR01000011.0.cluster1.1_4*	-
NZ_JRWS01000002.0.cluster1	1	0	10849	bacteriocin	No	No	Yes	No	FALSE	1	NZ_JRWS01000002.0.cluster1.1_4*	-
NZ_JRXS01000006.0.cluster3	1	0	10822	bacteriocin	No	No	Yes	No	FALSE	1	NZ_JRXS01000006.0.cluster3.1_8*	-
NZ_JRXW01000009.0.cluster6	1	0	10894	bacteriocin	No	No	Yes	No	FALSE	1	NZ_JRXW01000009.0.cluster6.1_10*	-
NZ_JRXY01000018.0.cluster2	1	0	10879	bacteriocin	No	No	Yes	No	FALSE	1	NZ_JRXY01000018.0.cluster2.1_6*	-
NZ_JSAP01000012.0.cluster1	1	0	6757	bacteriocin	No	No	Yes	No	FALSE	2	NZ_JSAP01000012.0.cluster1.1_3*NZ_JSAP01000012.0.cluster1.1_1*	-
NZ_JSAP01000075.0.cluster2	1	0	7178	bacteriocin	No	No	Yes	No	FALSE	1	NZ_JSAP01000075.0.cluster2.1_3*	-
NZ_JSBN01000008.0.cluster7	1	0	14865	bacteriocin	No	No	Yes	No	FALSE	1	NZ_JSBN01000008.0.cluster7.1_2*	-
NZ_JSCB01000034.0.cluster5	1	0	8010	bacteriocin	No	No	Yes	No	FALSE	2	NZ_JSCB01000034.0.cluster5.1_2*NZ_JSCB01000034.0.cluster5.1_12*	-
NZ_JSDQ01000017.0.cluster2	1	0	10879	bacteriocin	No	No	Yes	No	FALSE	1	NZ_JSDQ01000017.0.cluster2.1_12*	-
NZ_JSEF01000017.0.cluster2	1	0	10294	bacteriocin	No	No	Yes	No	FALSE	2	NZ_JSEF01000017.0.cluster2.1_13*NZ_JSEF01000017.0.cluster2.1_6*	-
NZ_JSEH01000025.0.cluster2	1	0	10810	bacteriocin	No	No	Yes	No	FALSE	1	NZ_JSEH01000025.0.cluster2.1_6*	-
NZ_JSEH01000028.0.cluster3	1	0	10246	bacteriocin	No	No	Yes	No	FALSE	1	NZ_JSEH01000028.0.cluster3.1_7*	-
NZ_JSEN01000008.0.cluster4	1	0	10921	bacteriocin	No	No	Yes	No	FALSE	1	NZ_JSEN01000008.0.cluster4.1_6*	-
NZ_JSEP01000005.0.cluster2	1	0	10897	bacteriocin	No	No	Yes	No	FALSE	1	NZ_JSEP01000005.0.cluster2.1_2*	-
NZ_JSFD01000013.0.cluster7	1	0	10267	bacteriocin	No	No	Yes	No	FALSE	2	NZ_JSFD01000013.0.cluster7.1_5*NZ_JSFD01000013.0.cluster7.1_7*	-
NZ_JSFE01000001.0.cluster1	1	0	10867	bacteriocin	No	No	Yes	No	FALSE	1	NZ_JSFE01000001.0.cluster1.1_14*	-
NZ_JSFE01000019.0.cluster4	1	0	10873	bacteriocin	No	No	Yes	No	FALSE	1	NZ_JSFE01000019.0.cluster4.1_8*	-
NZ_JSFF01000011.0.cluster2	1	0	10837	bacteriocin	No	No	Yes	No	FALSE	1	NZ_JSFF01000011.0.cluster2.1_2*	-
NZ_JSUH01000001.0.cluster1	1	0	10285	bacteriocin	No	No	Yes	No	FALSE	1	NZ_JSUH01000001.0.cluster1.1_1*	-
NZ_JSVD01000031.0.cluster3	1	0	10876	bacteriocin	No	No	Yes	No	FALSE	1	NZ_JSVD01000031.0.cluster3.1_8*	-
NZ_JSVI01000063.0.cluster2	1	0	8695	bacteriocin	No	No	Yes	No	FALSE	1	NZ_JSVI01000063.0.cluster2.1_8*	-
NZ_JSWA01000001.0.cluster1	1	0	10261	bacteriocin	No	No	Yes	No	FALSE	1	NZ_JSWA01000001.0.cluster1.1_5*	-
NZ_JSWA01000066.0.cluster6	1	0	10849	bacteriocin	No	No	Yes	No	FALSE	1	NZ_JSWA01000066.0.cluster6.1_4*	-
NZ_JSWJ01000011.0.cluster2	1	0	10849	bacteriocin	No	No	Yes	No	FALSE	2	NZ_JSWJ01000011.0.cluster2.1_1*NZ_JSWJ01000011.0.cluster2.1_5*	-
NZ_JSWK01000004.0.cluster2	1	0	10849	bacteriocin	No	No	Yes	No	FALSE	2	NZ_JSWK01000004.0.cluster2.1_13*NZ_JSWK01000004.0.cluster2.1_9*	-
NZ_JSWU01000011.0.cluster1	1	0	11647	bacteriocin	No	No	Yes	No	FALSE	1	NZ_JSWU01000011.0.cluster1.1_1*	-
NZ_JSXG01000009.0.cluster6	1	0	10846	bacteriocin	No	No	Yes	No	FALSE	1	NZ_JSXG01000009.0.cluster6.1_13*	-
NZ_JSXG01000108.0.cluster2	1	0	10876	bacteriocin	No	No	Yes	No	FALSE	1	NZ_JSXG01000108.0.cluster2.1_6*	-
NZ_JSXI01000026.0.cluster4	1	0	18813	cyanobactin	No	No	Yes	No	FALSE	2	NZ_JSXI01000026.0.cluster4.1_4*NZ_JSXI01000026.0.cluster4.1_6*	-
NZ_JSXI01000029.0.cluster5	1	0	10843	bacteriocin	No	No	Yes	No	FALSE	1	NZ_JSXI01000029.0.cluster5.1_5*	-
NZ_JSYN01000020.0.cluster3	1	0	12208	bacteriocin	No	No	Yes	No	FALSE	4	NZ_JSYN01000020.0.cluster3.1_15*NZ_JSYN01000020.0.cluster3.1_9*NZ_JSYN01000020.0.cluster3.1_10*NZ_JSYN01000020.0.cluster3.1_11*	-
NZ_JSYZ01000002.0.cluster7	1	0	10885	bacteriocin	No	No	Yes	No	FALSE	1	NZ_JSYZ01000002.0.cluster7.1_6*	-
NZ_JSYZ01000018.0.cluster5	1	0	10852	bacteriocin	No	No	Yes	No	FALSE	1	NZ_JSYZ01000018.0.cluster5.1_1*	-
NZ_JSZC01000013.0.cluster4	1	0	11032	bacteriocin	No	No	Yes	No	FALSE	1	NZ_JSZC01000013.0.cluster4.1_6*	-
NZ_JTAM01000072.0.cluster7	1	0	10015	bacteriocin	No	No	Yes	No	FALSE	2	NZ_JTAM01000072.0.cluster7.1_8*NZ_JTAM01000072.0.cluster7.1_9*	-
NZ_JTBD02000005.0.cluster2	1	0	10849	bacteriocin	No	No	Yes	No	FALSE	1	NZ_JTBD02000005.0.cluster2.1_4*	-
NZ_JTBD02000007.0.cluster4	1	0	10261	bacteriocin	No	No	Yes	No	FALSE	1	NZ_JTBD02000007.0.cluster4.1_5*	-
NZ_JTBH02000001.0.cluster2	1	0	10843	bacteriocin	No	No	Yes	No	FALSE	1	NZ_JTBH02000001.0.cluster2.1_6*	-
NZ_JTCK01000114.0.cluster2	1	0	6131	bacteriocin	No	No	Yes	No	FALSE	1	NZ_JTCK01000114.0.cluster2.1_4*	-
NZ_JTDB01000009.0.cluster3	1	0	10801	bacteriocin	No	No	Yes	No	FALSE	1	NZ_JTDB01000009.0.cluster3.1_8*	-
NZ_JTDL01000144.0.cluster2	1	0	10186	bacteriocin	No	No	Yes	No	FALSE	1	NZ_JTDL01000144.0.cluster2.1_6*	-
NZ_JTGE01000020.0.cluster4	1	0	10840	bacteriocin	No	No	Yes	No	FALSE	1	NZ_JTGE01000020.0.cluster4.1_2*	-
NZ_JTGE01000059.0.cluster7	1	0	8585	bacteriocin	No	No	Yes	No	FALSE	1	NZ_JTGE01000059.0.cluster7.1_6*	-
NZ_JTHK01000121.0.cluster5	1	0	6763	bacteriocin	No	No	Yes	No	FALSE	1	NZ_JTHK01000121.0.cluster5.1_7*	-
NZ_JTHL01000001.0.cluster27	1	0	10216	bacteriocin	No	No	Yes	No	FALSE	1	NZ_JTHL01000001.0.cluster27.1_4*	-
NZ_JTHO01000007.0.cluster7	1	0	10237	bacteriocin	No	No	Yes	No	FALSE	4	NZ_JTHO01000007.0.cluster7.1_5*NZ_JTHO01000007.0.cluster7.1_8*NZ_JTHO01000007.0.cluster7.1_13*NZ_JTHO01000007.0.cluster7.1_16*	-
NZ_JTHP01000052.0.cluster9	1	0	10237	bacteriocin	No	No	Yes	No	FALSE	1	NZ_JTHP01000052.0.cluster9.1_8*	-
NZ_JTHT01000045.0.cluster1	1	0	16347	bacteriocin	No	No	Yes	No	FALSE	3	NZ_JTHT01000045.0.cluster1.1_19*NZ_JTHT01000045.0.cluster1.1_8*NZ_JTHT01000045.0.cluster1.1_2*	-
NZ_JTIC01000010.0.cluster1	1	0	16351	bacteriocin	No	No	Yes	No	FALSE	3	NZ_JTIC01000010.0.cluster1.1_16*NZ_JTIC01000010.0.cluster1.1_22*NZ_JTIC01000010.0.cluster1.1_5*	-
NZ_JTIH01000006.0.cluster1	1	0	12178	bacteriocin	No	No	Yes	No	FALSE	1	NZ_JTIH01000006.0.cluster1.1_6*	-
NZ_JTJG01000009.0.cluster17	2	14012	24348	bacteriocin	No	No	Yes	No	FALSE	2	NZ_JTJG01000009.0.cluster17.2_7*NZ_JTJG01000009.0.cluster17.2_14*	-
NZ_JTJG01000011.0.cluster6	1	0	13079	bacteriocin	No	No	Yes	No	FALSE	3	NZ_JTJG01000011.0.cluster6.1_1*NZ_JTJG01000011.0.cluster6.1_9*NZ_JTJG01000011.0.cluster6.1_10*	-
NZ_JTJM01000011.0.cluster1	1	0	10852	bacteriocin	No	No	Yes	No	FALSE	2	NZ_JTJM01000011.0.cluster1.1_14*NZ_JTJM01000011.0.cluster1.1_1*	-
NZ_JTJR01000011.0.cluster1	1	0	10852	bacteriocin	No	No	Yes	No	FALSE	1	NZ_JTJR01000011.0.cluster1.1_1*	-
NZ_JTJS01000005.0.cluster1	1	0	10852	bacteriocin	No	No	Yes	No	FALSE	2	NZ_JTJS01000005.0.cluster1.1_13*NZ_JTJS01000005.0.cluster1.1_1*	-
NZ_JTJW01000010.0.cluster10	1	0	10798	bacteriocin	No	No	Yes	No	FALSE	1	NZ_JTJW01000010.0.cluster10.1_11*	-
NZ_JTJW01000010.0.cluster9	1	0	10867	bacteriocin	No	No	Yes	No	FALSE	2	NZ_JTJW01000010.0.cluster9.1_11*NZ_JTJW01000010.0.cluster9.1_13*	-
NZ_JTKH01000013.0.cluster1	1	0	10903	bacteriocin	No	No	Yes	No	FALSE	1	NZ_JTKH01000013.0.cluster1.1_7*	-
NZ_JTKS01000007.0.cluster2	1	0	8877	bacteriocin	No	No	Yes	No	FALSE	2	NZ_JTKS01000007.0.cluster2.1_9*NZ_JTKS01000007.0.cluster2.1_11*	-
NZ_JTKY01000082.0.cluster3	1	0	9887	bacteriocin	No	No	Yes	No	FALSE	1	NZ_JTKY01000082.0.cluster3.1_8*	-
NZ_JTLA01000132.0.cluster4	1	0	10927	bacteriocin	No	No	Yes	No	FALSE	1	NZ_JTLA01000132.0.cluster4.1_5*	-
NZ_JTLE01000094.0.cluster3	1	0	10840	bacteriocin	No	No	Yes	No	FALSE	1	NZ_JTLE01000094.0.cluster3.1_2*	-
NZ_JTLZ01000010.0.cluster12	1	0	10867	bacteriocin	No	No	Yes	No	FALSE	2	NZ_JTLZ01000010.0.cluster12.1_11*NZ_JTLZ01000010.0.cluster12.1_13*	-
NZ_JTLZ01000011.0.cluster5	1	0	10798	bacteriocin	No	No	Yes	No	FALSE	1	NZ_JTLZ01000011.0.cluster5.1_7*	-
NZ_JTVG01000013.0.cluster2	1	0	10834	bacteriocin	No	No	Yes	No	FALSE	2	NZ_JTVG01000013.0.cluster2.1_13*NZ_JTVG01000013.0.cluster2.1_9*	-
NZ_JUCI01000056.0.cluster2	1	0	7769	bacteriocin	No	No	Yes	No	FALSE	1	NZ_JUCI01000056.0.cluster2.1_5*	-
NZ_JUEH01000002.0.cluster3	1	0	10840	bacteriocin	No	No	Yes	No	FALSE	1	NZ_JUEH01000002.0.cluster3.1_2*	-
NZ_JUEI01000047.0.cluster4	1	0	10288	bacteriocin	No	No	Yes	No	FALSE	1	NZ_JUEI01000047.0.cluster4.1_10*	-
NZ_JUEL01000015.0.cluster1	1	0	8490	bacteriocin	No	No	Yes	No	FALSE	2	NZ_JUEL01000015.0.cluster1.1_4*NZ_JUEL01000015.0.cluster1.1_6*	-
NZ_JUEL01000058.0.cluster2	1	0	8073	bacteriocin	No	No	Yes	No	FALSE	2	NZ_JUEL01000058.0.cluster2.1_7*NZ_JUEL01000058.0.cluster2.1_8*	-
NZ_JUET01000048.0.cluster2	1	0	12160	bacteriocin	No	No	Yes	No	FALSE	8	NZ_JUET01000048.0.cluster2.1_21*NZ_JUET01000048.0.cluster2.1_22*NZ_JUET01000048.0.cluster2.1_2*NZ_JUET01000048.0.cluster2.1_4*NZ_JUET01000048.0.cluster2.1_5*NZ_JUET01000048.0.cluster2.1_12*NZ_JUET01000048.0.cluster2.1_17*NZ_JUET01000048.0.cluster2.1_18*	-
NZ_JUFZ01000095.0.cluster4	1	0	6742	bacteriocin	No	No	Yes	No	FALSE	1	NZ_JUFZ01000095.0.cluster4.1_6*	-
NZ_JUGE01000001.0.cluster4	1	0	10852	bacteriocin	No	No	Yes	No	FALSE	1	NZ_JUGE01000001.0.cluster4.1_9*	-
NZ_JUGG01000008.0.cluster1	1	0	20810	microviridin	No	No	Yes	No	FALSE	3	NZ_JUGG01000008.0.cluster1.1_12*NZ_JUGG01000008.0.cluster1.1_13*NZ_JUGG01000008.0.cluster1.1_14*	-
NZ_JUGJ01000001.0.cluster3	1	0	10828	bacteriocin	No	No	Yes	No	FALSE	1	NZ_JUGJ01000001.0.cluster3.1_6*	-
NZ_JUGK01000011.0.cluster1	1	0	20195	microviridin	No	No	Yes	No	FALSE	1	NZ_JUGK01000011.0.cluster1.1_11*	-
NZ_JUGN01000011.0.cluster3	1	0	20514	microviridin	No	No	Yes	No	FALSE	2	NZ_JUGN01000011.0.cluster3.1_13*NZ_JUGN01000011.0.cluster3.1_14*	-
NZ_JUGS01000015.0.cluster8	1	0	10855	bacteriocin	No	No	Yes	No	FALSE	1	NZ_JUGS01000015.0.cluster8.1_9*	-
NZ_JUGW01000004.0.cluster2	1	0	20195	microviridin	No	No	Yes	No	FALSE	1	NZ_JUGW01000004.0.cluster2.1_13*	-
NZ_JUGX01000009.0.cluster6	1	0	20805	microviridin	No	No	Yes	No	FALSE	3	NZ_JUGX01000009.0.cluster6.1_13*NZ_JUGX01000009.0.cluster6.1_14*NZ_JUGX01000009.0.cluster6.1_15*	-
NZ_JUGY01000013.0.cluster2	1	0	11953	LAP*bacteriocin	No	No	Yes	No	FALSE	1	NZ_JUGY01000013.0.cluster2.1_6*	-
NZ_JUHD01000005.0.cluster2	1	0	20500	microviridin	No	No	Yes	No	FALSE	2	NZ_JUHD01000005.0.cluster2.1_12*NZ_JUHD01000005.0.cluster2.1_13*	-
NZ_JUHE01000001.0.cluster1	1	0	10879	bacteriocin	No	No	Yes	No	FALSE	1	NZ_JUHE01000001.0.cluster1.1_8*	-
NZ_JUHE01000001.0.cluster2	1	0	11656	bacteriocin	No	No	Yes	No	FALSE	1	NZ_JUHE01000001.0.cluster2.1_8*	-
NZ_JUHG01000002.0.cluster7	1	0	10855	bacteriocin	No	No	Yes	No	FALSE	1	NZ_JUHG01000002.0.cluster7.1_4*	-
NZ_JUHG01000013.0.cluster2	1	0	10807	bacteriocin	No	No	Yes	No	FALSE	1	NZ_JUHG01000013.0.cluster2.1_11*	-
NZ_JUHI01000013.0.cluster4	1	0	10855	bacteriocin	No	No	Yes	No	FALSE	1	NZ_JUHI01000013.0.cluster4.1_8*	-
NZ_JUHN01000006.0.cluster3	1	0	10900	bacteriocin	No	No	Yes	No	FALSE	2	NZ_JUHN01000006.0.cluster3.1_9*NZ_JUHN01000006.0.cluster3.1_16*	-
NZ_JUHP01000010.0.cluster8	1	0	10855	bacteriocin	No	No	Yes	No	FALSE	1	NZ_JUHP01000010.0.cluster8.1_9*	-
NZ_JUHQ01000001.0.cluster1	1	0	10855	bacteriocin	No	No	Yes	No	FALSE	1	NZ_JUHQ01000001.0.cluster1.1_9*	-
NZ_JUHT01000019.0.cluster6	1	0	9523	bacteriocin	No	No	Yes	No	FALSE	1	NZ_JUHT01000019.0.cluster6.1_9*	-
NZ_JUJG01000004.0.cluster5	1	0	12352	bacteriocin	No	No	Yes	No	FALSE	2	NZ_JUJG01000004.0.cluster5.1_5*NZ_JUJG01000004.0.cluster5.1_11*	-
NZ_JULW01000036.0.cluster6	1	0	5180	bacteriocin	No	No	Yes	No	FALSE	1	NZ_JULW01000036.0.cluster6.1_1*	-
NZ_JUMH01000241.0.cluster5	1	0	10876	bacteriocin	No	No	Yes	No	FALSE	1	NZ_JUMH01000241.0.cluster5.1_7*	-
NZ_JUMN01000057.0.cluster2	1	0	10285	bacteriocin	No	No	Yes	No	FALSE	1	NZ_JUMN01000057.0.cluster2.1_6*	-
NZ_JUNJ01000044.0.cluster1	1	0	11906	bacteriocin	No	No	Yes	No	FALSE	1	NZ_JUNJ01000044.0.cluster1.1_9*	-
NZ_JUNJ01000072.0.cluster2	1	0	12391	LAP*bacteriocin	No	No	Yes	No	FALSE	1	NZ_JUNJ01000072.0.cluster2.1_9*	-
NZ_JUNJ01000099.0.cluster3	1	0	5329	bacteriocin	No	No	Yes	No	FALSE	1	NZ_JUNJ01000099.0.cluster3.1_5*	-
NZ_JUNW01000004.0.cluster1	1	0	12154	bacteriocin	No	No	Yes	No	FALSE	3	NZ_JUNW01000004.0.cluster1.1_8*NZ_JUNW01000004.0.cluster1.1_10*NZ_JUNW01000004.0.cluster1.1_11*	-
NZ_JUOS01000163.0.cluster1	1	0	12154	bacteriocin	No	No	Yes	No	FALSE	3	NZ_JUOS01000163.0.cluster1.1_5*NZ_JUOS01000163.0.cluster1.1_6*NZ_JUOS01000163.0.cluster1.1_9*	-
NZ_JUPG01000009.0.cluster2	1	0	13518	bacteriocin	No	No	Yes	No	FALSE	5	NZ_JUPG01000009.0.cluster2.1_10*NZ_JUPG01000009.0.cluster2.1_11*NZ_JUPG01000009.0.cluster2.1_12*NZ_JUPG01000009.0.cluster2.1_14*NZ_JUPG01000009.0.cluster2.1_17*	-
NZ_JUPG01000036.0.cluster1	1	0	10103	bacteriocin	No	No	Yes	No	FALSE	2	NZ_JUPG01000036.0.cluster1.1_8*NZ_JUPG01000036.0.cluster1.1_10*	-
NZ_JUPZ01000119.0.cluster1	1	0	11703	bacteriocin	No	No	Yes	No	FALSE	1	NZ_JUPZ01000119.0.cluster1.1_14*	-
NZ_JUPZ01000140.0.cluster2	1	0	9125	bacteriocin	No	No	Yes	No	FALSE	3	NZ_JUPZ01000140.0.cluster2.1_7*NZ_JUPZ01000140.0.cluster2.1_10*NZ_JUPZ01000140.0.cluster2.1_12*	-
NZ_JUPZ01000142.0.cluster3	1	0	12313	bacteriocin	No	No	Yes	No	FALSE	2	NZ_JUPZ01000142.0.cluster3.1_8*NZ_JUPZ01000142.0.cluster3.1_9*	-
NZ_JUPZ01000152.0.cluster4	1	0	10228	bacteriocin	No	No	Yes	No	FALSE	1	NZ_JUPZ01000152.0.cluster4.1_6*	-
NZ_JUQA01000032.0.cluster1	1	0	15648	bacteriocin	No	No	Yes	No	FALSE	3	NZ_JUQA01000032.0.cluster1.1_13*NZ_JUQA01000032.0.cluster1.1_14*NZ_JUQA01000032.0.cluster1.1_21*	-
NZ_JUQE01000177.0.cluster4	1	0	10876	bacteriocin	No	No	Yes	No	FALSE	1	NZ_JUQE01000177.0.cluster4.1_7*	-
NZ_JUQF01000074.0.cluster1	1	0	9427	bacteriocin	No	No	Yes	No	FALSE	1	NZ_JUQF01000074.0.cluster1.1_5*	-
NZ_JUQO01000061.0.cluster1	1	0	12154	bacteriocin	No	No	Yes	No	FALSE	4	NZ_JUQO01000061.0.cluster1.1_4*NZ_JUQO01000061.0.cluster1.1_8*NZ_JUQO01000061.0.cluster1.1_9*NZ_JUQO01000061.0.cluster1.1_12*	-
NZ_JUQO01000070.0.cluster2	1	0	10285	bacteriocin	No	No	Yes	No	FALSE	1	NZ_JUQO01000070.0.cluster2.1_12*	-
NZ_JUQO01000218.0.cluster4	1	0	8727	bacteriocin	No	No	Yes	No	FALSE	2	NZ_JUQO01000218.0.cluster4.1_1*NZ_JUQO01000218.0.cluster4.1_3*	-
NZ_JUQX01000041.0.cluster2	1	0	20177	bacteriocin	No	No	Yes	No	FALSE	10	NZ_JUQX01000041.0.cluster2.1_16*NZ_JUQX01000041.0.cluster2.1_19*NZ_JUQX01000041.0.cluster2.1_20*NZ_JUQX01000041.0.cluster2.1_22*NZ_JUQX01000041.0.cluster2.1_26*NZ_JUQX01000041.0.cluster2.1_7*NZ_JUQX01000041.0.cluster2.1_10*NZ_JUQX01000041.0.cluster2.1_11*NZ_JUQX01000041.0.cluster2.1_13*NZ_JUQX01000041.0.cluster2.1_15*	-
NZ_JUQX01000057.0.cluster4	1	0	12154	bacteriocin	No	No	Yes	No	FALSE	2	NZ_JUQX01000057.0.cluster4.1_6*NZ_JUQX01000057.0.cluster4.1_7*	-
NZ_JURK01000048.0.cluster7	1	0	10327	bacteriocin	No	No	Yes	No	FALSE	2	NZ_JURK01000048.0.cluster7.1_1*NZ_JURK01000048.0.cluster7.1_6*	-
NZ_JURK01000051.0.cluster8	1	0	10261	bacteriocin	No	No	Yes	No	FALSE	2	NZ_JURK01000051.0.cluster8.1_7*NZ_JURK01000051.0.cluster8.1_9*	-
NZ_JUSY01000004.0.cluster3	1	0	8463	bacteriocin	No	No	Yes	No	FALSE	2	NZ_JUSY01000004.0.cluster3.1_6*NZ_JUSY01000004.0.cluster3.1_14*	-
NZ_JUTC01000005.0.cluster4	1	0	2540	bacteriocin	No	No	Yes	No	FALSE	4	NZ_JUTC01000005.0.cluster4.1_1*NZ_JUTC01000005.0.cluster4.1_5*NZ_JUTC01000005.0.cluster4.1_7*NZ_JUTC01000005.0.cluster4.1_4*	-
NZ_JUTC01000044.0.cluster1	1	0	5333	bacteriocin	No	No	Yes	No	FALSE	1	NZ_JUTC01000044.0.cluster1.1_1*	-
NZ_JUTC01000059.0.cluster2	1	0	12391	bacteriocin*LAP	No	No	Yes	No	FALSE	2	NZ_JUTC01000059.0.cluster2.1_9*NZ_JUTC01000059.0.cluster2.1_10*	-
NZ_JUTC01000064.0.cluster3	1	0	12090	bacteriocin	No	No	Yes	No	FALSE	1	NZ_JUTC01000064.0.cluster3.1_9*	-
NZ_JUTD01000042.0.cluster4	1	0	10843	bacteriocin	No	No	Yes	No	FALSE	1	NZ_JUTD01000042.0.cluster4.1_6*	-
NZ_JUTV01000143.0.cluster3	1	0	12654	bacteriocin	No	No	Yes	No	FALSE	2	NZ_JUTV01000143.0.cluster3.1_9*NZ_JUTV01000143.0.cluster3.1_12*	-
NZ_JUUO01000024.0.cluster1	1	0	8229	bacteriocin	No	No	Yes	No	FALSE	3	NZ_JUUO01000024.0.cluster1.1_7*NZ_JUUO01000024.0.cluster1.1_8*NZ_JUUO01000024.0.cluster1.1_1*	-
NZ_JUUO01000109.0.cluster4	1	0	9156	bacteriocin	No	No	Yes	No	FALSE	4	NZ_JUUO01000109.0.cluster4.1_6*NZ_JUUO01000109.0.cluster4.1_9*NZ_JUUO01000109.0.cluster4.1_11*NZ_JUUO01000109.0.cluster4.1_12*	-
NZ_JUVF01000185.0.cluster1	1	0	8511	bacteriocin	No	No	Yes	No	FALSE	2	NZ_JUVF01000185.0.cluster1.1_7*NZ_JUVF01000185.0.cluster1.1_8*	-
NZ_JUVM01000080.0.cluster2	1	0	12154	bacteriocin	No	No	Yes	No	FALSE	2	NZ_JUVM01000080.0.cluster2.1_8*NZ_JUVM01000080.0.cluster2.1_9*	-
NZ_JUVN01000024.0.cluster1	1	0	9292	bacteriocin	No	No	Yes	No	FALSE	1	NZ_JUVN01000024.0.cluster1.1_5*	-
NZ_JUVN01000082.0.cluster4	1	0	5350	bacteriocin	No	No	Yes	No	FALSE	2	NZ_JUVN01000082.0.cluster4.1_1*NZ_JUVN01000082.0.cluster4.1_2*	-
NZ_JUVN01000095.0.cluster5	1	0	10231	bacteriocin	No	No	Yes	No	FALSE	2	NZ_JUVN01000095.0.cluster5.1_7*NZ_JUVN01000095.0.cluster5.1_12*	-
NZ_JUVX01000095.0.cluster1	1	0	11212	bacteriocin	No	No	Yes	No	FALSE	1	NZ_JUVX01000095.0.cluster1.1_4*	-
NZ_JUYE01000184.0.cluster1	1	0	12386	bacteriocin*LAP	No	No	Yes	No	FALSE	1	NZ_JUYE01000184.0.cluster1.1_5*	-
NZ_JUYN01000021.0.cluster1	1	0	13913	bacteriocin	No	No	Yes	No	FALSE	4	NZ_JUYN01000021.0.cluster1.1_18*NZ_JUYN01000021.0.cluster1.1_8*NZ_JUYN01000021.0.cluster1.1_11*NZ_JUYN01000021.0.cluster1.1_12*	-
NZ_JUZI01000018.0.cluster1	1	0	20531	bacteriocin	No	No	Yes	No	FALSE	6	NZ_JUZI01000018.0.cluster1.1_17*NZ_JUZI01000018.0.cluster1.1_5*NZ_JUZI01000018.0.cluster1.1_6*NZ_JUZI01000018.0.cluster1.1_7*NZ_JUZI01000018.0.cluster1.1_9*NZ_JUZI01000018.0.cluster1.1_11*	-
NZ_JVAF01000032.0.cluster1	1	0	15053	bacteriocin	No	No	Yes	No	FALSE	6	NZ_JVAF01000032.0.cluster1.1_5*NZ_JVAF01000032.0.cluster1.1_9*NZ_JVAF01000032.0.cluster1.1_10*NZ_JVAF01000032.0.cluster1.1_2*NZ_JVAF01000032.0.cluster1.1_11*NZ_JVAF01000032.0.cluster1.1_15*	-
NZ_JVAU01000115.0.cluster7	1	0	10843	bacteriocin	No	No	Yes	No	FALSE	1	NZ_JVAU01000115.0.cluster7.1_7*	-
NZ_JVBU01000035.0.cluster1	1	0	19858	bacteriocin	No	No	Yes	No	FALSE	6	NZ_JVBU01000035.0.cluster1.1_18*NZ_JVBU01000035.0.cluster1.1_6*NZ_JVBU01000035.0.cluster1.1_7*NZ_JVBU01000035.0.cluster1.1_9*NZ_JVBU01000035.0.cluster1.1_10*NZ_JVBU01000035.0.cluster1.1_13*	-
NZ_JVBU01000051.0.cluster2	1	0	12391	LAP*bacteriocin	No	No	Yes	No	FALSE	2	NZ_JVBU01000051.0.cluster2.1_9*NZ_JVBU01000051.0.cluster2.1_10*	-
NZ_JVCC01000044.0.cluster1	1	0	6657	bacteriocin	No	No	Yes	No	FALSE	1	NZ_JVCC01000044.0.cluster1.1_3*	-
NZ_JVCH01000017.0.cluster1	1	0	9365	bacteriocin	No	No	Yes	No	FALSE	2	NZ_JVCH01000017.0.cluster1.1_4*NZ_JVCH01000017.0.cluster1.1_5*	-
NZ_JVDR01000123.0.cluster1	1	0	3286	bacteriocin	No	No	Yes	No	FALSE	1	NZ_JVDR01000123.0.cluster1.1_1*	-
NZ_JVDZ01000065.0.cluster2	1	0	10876	bacteriocin	No	No	Yes	No	FALSE	1	NZ_JVDZ01000065.0.cluster2.1_7*	-
NZ_JVDZ01000104.0.cluster5	1	0	10846	bacteriocin	No	No	Yes	No	FALSE	1	NZ_JVDZ01000104.0.cluster5.1_1*	-
NZ_JVEV01000006.0.cluster1	1	0	13500	bacteriocin	No	No	Yes	No	FALSE	3	NZ_JVEV01000006.0.cluster1.1_19*NZ_JVEV01000006.0.cluster1.1_4*NZ_JVEV01000006.0.cluster1.1_11*	-
NZ_JVEV01000010.0.cluster2	1	0	10449	bacteriocin	No	No	Yes	No	FALSE	2	NZ_JVEV01000010.0.cluster2.1_11*NZ_JVEV01000010.0.cluster2.1_7*	-
NZ_JVFE01000043.0.cluster1	1	0	10921	bacteriocin	No	No	Yes	No	FALSE	4	NZ_JVFE01000043.0.cluster1.1_3*NZ_JVFE01000043.0.cluster1.1_7*NZ_JVFE01000043.0.cluster1.1_13*NZ_JVFE01000043.0.cluster1.1_14*	-
NZ_JVFG01000027.0.cluster5	1	0	6355	bacteriocin	No	No	Yes	No	FALSE	1	NZ_JVFG01000027.0.cluster5.1_3*	-
NZ_JVFM01000032.0.cluster3	1	0	10849	bacteriocin	No	No	Yes	No	FALSE	1	NZ_JVFM01000032.0.cluster3.1_8*	-
NZ_JVFV01000044.0.cluster1	1	0	9065	bacteriocin	No	No	Yes	No	FALSE	3	NZ_JVFV01000044.0.cluster1.1_7*NZ_JVFV01000044.0.cluster1.1_1*NZ_JVFV01000044.0.cluster1.1_3*	-
NZ_JVGN01000015.0.cluster1	1	0	10876	bacteriocin	No	No	Yes	No	FALSE	1	NZ_JVGN01000015.0.cluster1.1_7*	-
NZ_JVGP01000022.0.cluster1	1	0	12660	bacteriocin	No	No	Yes	No	FALSE	2	NZ_JVGP01000022.0.cluster1.1_4*NZ_JVGP01000022.0.cluster1.1_7*	-
NZ_JVGR01000022.0.cluster2	1	0	10234	bacteriocin	No	No	Yes	No	FALSE	2	NZ_JVGR01000022.0.cluster2.1_7*NZ_JVGR01000022.0.cluster2.1_8*	-
NZ_JVGS01000045.0.cluster5	1	0	10876	bacteriocin	No	No	Yes	No	FALSE	1	NZ_JVGS01000045.0.cluster5.1_6*	-
NZ_JVGU01000066.0.cluster1	1	0	11944	LAP*bacteriocin	No	No	Yes	No	FALSE	2	NZ_JVGU01000066.0.cluster1.1_2*NZ_JVGU01000066.0.cluster1.1_6*	-
NZ_JVGV01000018.0.cluster3	1	0	18079	bacteriocin	No	No	Yes	No	FALSE	6	NZ_JVGV01000018.0.cluster3.1_21*NZ_JVGV01000018.0.cluster3.1_22*NZ_JVGV01000018.0.cluster3.1_5*NZ_JVGV01000018.0.cluster3.1_8*NZ_JVGV01000018.0.cluster3.1_12*NZ_JVGV01000018.0.cluster3.1_13*	-
NZ_JVGV01000032.0.cluster5	1	0	12154	bacteriocin	No	No	Yes	No	FALSE	2	NZ_JVGV01000032.0.cluster5.1_10*NZ_JVGV01000032.0.cluster5.1_12*	-
NZ_JVHE01000081.0.cluster2	1	0	12154	bacteriocin	No	No	Yes	No	FALSE	3	NZ_JVHE01000081.0.cluster2.1_4*NZ_JVHE01000081.0.cluster2.1_6*NZ_JVHE01000081.0.cluster2.1_8*	-
NZ_JVHF01000049.0.cluster7	1	0	10843	bacteriocin	No	No	Yes	No	FALSE	1	NZ_JVHF01000049.0.cluster7.1_6*	-
NZ_JVHP01000005.0.cluster1	1	0	10876	bacteriocin	No	No	Yes	No	FALSE	1	NZ_JVHP01000005.0.cluster1.1_6*	-
NZ_JVHT01000010.0.cluster2	1	0	10867	bacteriocin	No	No	Yes	No	FALSE	2	NZ_JVHT01000010.0.cluster2.1_1*NZ_JVHT01000010.0.cluster2.1_14*	-
NZ_JVIA01000052.0.cluster4	1	2334	13058	bacteriocin	No	No	Yes	No	FALSE	1	NZ_JVIA01000052.0.cluster4.1_6*	-
NZ_JVIM01000070.0.cluster4	1	0	10861	bacteriocin	No	No	Yes	No	FALSE	1	NZ_JVIM01000070.0.cluster4.1_15*	-
NZ_JVJJ01000033.0.cluster1	1	0	12154	bacteriocin	No	No	Yes	No	FALSE	4	NZ_JVJJ01000033.0.cluster1.1_14*NZ_JVJJ01000033.0.cluster1.1_9*NZ_JVJJ01000033.0.cluster1.1_10*NZ_JVJJ01000033.0.cluster1.1_11*	-
NZ_JVJR01000055.0.cluster2	1	0	10876	bacteriocin	No	No	Yes	No	FALSE	1	NZ_JVJR01000055.0.cluster2.1_6*	-
NZ_JVKV01000066.0.cluster1	1	0	10228	bacteriocin	No	No	Yes	No	FALSE	1	NZ_JVKV01000066.0.cluster1.1_8*	-
NZ_JVKV01000068.0.cluster2	1	0	12154	bacteriocin	No	No	Yes	No	FALSE	2	NZ_JVKV01000068.0.cluster2.1_5*NZ_JVKV01000068.0.cluster2.1_7*	-
NZ_JVKZ01000048.0.cluster7	1	0	10843	bacteriocin	No	No	Yes	No	FALSE	1	NZ_JVKZ01000048.0.cluster7.1_1*	-
NZ_JVLC01000005.0.cluster2	1	0	7555	bacteriocin	No	No	Yes	No	FALSE	1	NZ_JVLC01000005.0.cluster2.1_7*	-
NZ_JVLI01000026.0.cluster2	1	0	8859	bacteriocin	No	No	Yes	No	FALSE	2	NZ_JVLI01000026.0.cluster2.1_1*NZ_JVLI01000026.0.cluster2.1_3*	-
NZ_JVLV01000040.0.cluster1	1	0	19713	bacteriocin	No	No	Yes	No	FALSE	6	NZ_JVLV01000040.0.cluster1.1_19*NZ_JVLV01000040.0.cluster1.1_5*NZ_JVLV01000040.0.cluster1.1_7*NZ_JVLV01000040.0.cluster1.1_8*NZ_JVLV01000040.0.cluster1.1_12*NZ_JVLV01000040.0.cluster1.1_15*	-
NZ_JVMD01000023.0.cluster5	1	0	11008	bacteriocin	No	No	Yes	No	FALSE	1	NZ_JVMD01000023.0.cluster5.1_9*	-
NZ_JVME01000030.0.cluster1	1	0	10921	bacteriocin	No	No	Yes	No	FALSE	1	NZ_JVME01000030.0.cluster1.1_13*	-
NZ_JVMF01000032.0.cluster4	1	0	10876	bacteriocin	No	No	Yes	No	FALSE	1	NZ_JVMF01000032.0.cluster4.1_6*	-
NZ_JVMO01000012.0.cluster1	1	0	13518	bacteriocin	No	No	Yes	No	FALSE	6	NZ_JVMO01000012.0.cluster1.1_6*NZ_JVMO01000012.0.cluster1.1_9*NZ_JVMO01000012.0.cluster1.1_11*NZ_JVMO01000012.0.cluster1.1_12*NZ_JVMO01000012.0.cluster1.1_13*NZ_JVMO01000012.0.cluster1.1_3*	-
NZ_JVMO01000020.0.cluster2	1	0	12154	bacteriocin	No	No	Yes	No	FALSE	3	NZ_JVMO01000020.0.cluster2.1_5*NZ_JVMO01000020.0.cluster2.1_7*NZ_JVMO01000020.0.cluster2.1_2*	-
NZ_JVMO01000044.0.cluster3	1	0	13324	bacteriocin	No	No	Yes	No	FALSE	3	NZ_JVMO01000044.0.cluster3.1_10*NZ_JVMO01000044.0.cluster3.1_12*NZ_JVMO01000044.0.cluster3.1_15*	-
NZ_JVNG01000043.0.cluster1	1	0	10198	bacteriocin	No	No	Yes	No	FALSE	1	NZ_JVNG01000043.0.cluster1.1_9*	-
NZ_JVNI01000003.0.cluster3	1	0	5261	bacteriocin	No	No	Yes	No	FALSE	1	NZ_JVNI01000003.0.cluster3.1_11*	-
NZ_JVNI01000011.0.cluster1	1	0	10995	bacteriocin	No	No	Yes	No	FALSE	1	NZ_JVNI01000011.0.cluster1.1_11*	-
NZ_JVNI01000101.0.cluster2	1	0	5751	bacteriocin	No	No	Yes	No	FALSE	1	NZ_JVNI01000101.0.cluster2.1_6*	-
NZ_JVNI01000136.0.cluster4	1	0	8233	bacteriocin	No	No	Yes	No	FALSE	2	NZ_JVNI01000136.0.cluster4.1_1*NZ_JVNI01000136.0.cluster4.1_10*	-
NZ_JVNJ01000006.0.cluster1	1	0	12154	bacteriocin	No	No	Yes	No	FALSE	2	NZ_JVNJ01000006.0.cluster1.1_6*NZ_JVNJ01000006.0.cluster1.1_7*	-
NZ_JVNZ01000189.0.cluster2	1	0	6480	bacteriocin	No	No	Yes	No	FALSE	1	NZ_JVNZ01000189.0.cluster2.1_6*	-
NZ_JVOR01000002.0.cluster1	1	0	10864	bacteriocin	No	No	Yes	No	FALSE	1	NZ_JVOR01000002.0.cluster1.1_11*	-
NZ_JVPM01000003.0.cluster5	1	0	10846	bacteriocin	No	No	Yes	No	FALSE	1	NZ_JVPM01000003.0.cluster5.1_13*	-
NZ_JVPM01000038.0.cluster3	1	0	10876	bacteriocin	No	No	Yes	No	FALSE	1	NZ_JVPM01000038.0.cluster3.1_7*	-
NZ_JVPZ01000015.0.cluster1	1	0	12154	bacteriocin	No	No	Yes	No	FALSE	3	NZ_JVPZ01000015.0.cluster1.1_8*NZ_JVPZ01000015.0.cluster1.1_10*NZ_JVPZ01000015.0.cluster1.1_11*	-
NZ_JVQA01000128.0.cluster3	1	0	5442	bacteriocin	No	No	Yes	No	FALSE	2	NZ_JVQA01000128.0.cluster3.1_8*NZ_JVQA01000128.0.cluster3.1_9*	-
NZ_JVQE01000003.0.cluster1	1	0	10285	bacteriocin	No	No	Yes	No	FALSE	1	NZ_JVQE01000003.0.cluster1.1_8*	-
NZ_JVQE01000030.0.cluster2	1	0	12154	bacteriocin	No	No	Yes	No	FALSE	2	NZ_JVQE01000030.0.cluster2.1_8*NZ_JVQE01000030.0.cluster2.1_9*	-
NZ_JVRD01000065.0.cluster4	1	0	10876	bacteriocin	No	No	Yes	No	FALSE	1	NZ_JVRD01000065.0.cluster4.1_7*	-
NZ_JVRD01000066.0.cluster5	1	0	10846	bacteriocin	No	No	Yes	No	FALSE	1	NZ_JVRD01000066.0.cluster5.1_1*	-
NZ_JVRH01000086.0.cluster1	1	0	3403	bacteriocin	No	No	Yes	No	FALSE	1	NZ_JVRH01000086.0.cluster1.1_1*	-
NZ_JVRN01000013.0.cluster1	1	0	12154	bacteriocin	No	No	Yes	No	FALSE	4	NZ_JVRN01000013.0.cluster1.1_14*NZ_JVRN01000013.0.cluster1.1_9*NZ_JVRN01000013.0.cluster1.1_10*NZ_JVRN01000013.0.cluster1.1_11*	-
NZ_JVRR01000076.0.cluster1	1	0	6617	bacteriocin	No	No	Yes	No	FALSE	2	NZ_JVRR01000076.0.cluster1.1_1*NZ_JVRR01000076.0.cluster1.1_3*	-
NZ_JVRR01000119.0.cluster2	1	0	6645	bacteriocin	No	No	Yes	No	FALSE	5	NZ_JVRR01000119.0.cluster2.1_2*NZ_JVRR01000119.0.cluster2.1_5*NZ_JVRR01000119.0.cluster2.1_6*NZ_JVRR01000119.0.cluster2.1_7*NZ_JVRR01000119.0.cluster2.1_10*	-
NZ_JVSM01000052.0.cluster2	1	0	12154	bacteriocin	No	No	Yes	No	FALSE	5	NZ_JVSM01000052.0.cluster2.1_16*NZ_JVSM01000052.0.cluster2.1_6*NZ_JVSM01000052.0.cluster2.1_7*NZ_JVSM01000052.0.cluster2.1_9*NZ_JVSM01000052.0.cluster2.1_12*	-
NZ_JVSO01000022.0.cluster1	1	0	12154	bacteriocin	No	No	Yes	No	FALSE	2	NZ_JVSO01000022.0.cluster1.1_4*NZ_JVSO01000022.0.cluster1.1_5*	-
NZ_JVSQ01000124.0.cluster2	1	0	18775	bacteriocin	No	No	Yes	No	FALSE	3	NZ_JVSQ01000124.0.cluster2.1_14*NZ_JVSQ01000124.0.cluster2.1_17*NZ_JVSQ01000124.0.cluster2.1_4*	-
NZ_JVSS01000081.0.cluster2	1	0	8822	bacteriocin	No	No	Yes	No	FALSE	1	NZ_JVSS01000081.0.cluster2.1_4*	-
NZ_JVUB01000162.0.cluster1	1	0	8521	bacteriocin	No	No	Yes	No	FALSE	1	NZ_JVUB01000162.0.cluster1.1_1*	-
NZ_JVUI01000031.0.cluster1	1	0	10876	bacteriocin	No	No	Yes	No	FALSE	1	NZ_JVUI01000031.0.cluster1.1_7*	-
NZ_JVUZ01000231.0.cluster2	1	0	10876	bacteriocin	No	No	Yes	No	FALSE	1	NZ_JVUZ01000231.0.cluster2.1_6*	-
NZ_JVVK01000072.0.cluster1	1	0	6384	bacteriocin	No	No	Yes	No	FALSE	1	NZ_JVVK01000072.0.cluster1.1_6*	-
NZ_JVVT01000108.0.cluster5	1	0	10861	bacteriocin	No	No	Yes	No	FALSE	1	NZ_JVVT01000108.0.cluster5.1_1*	-
NZ_JVVX01000099.0.cluster2	1	0	7632	bacteriocin	No	No	Yes	No	FALSE	1	NZ_JVVX01000099.0.cluster2.1_7*	-
NZ_JVWD01000022.0.cluster1	1	0	20600	bacteriocin	No	No	Yes	No	FALSE	5	NZ_JVWD01000022.0.cluster1.1_2*NZ_JVWD01000022.0.cluster1.1_17*NZ_JVWD01000022.0.cluster1.1_21*NZ_JVWD01000022.0.cluster1.1_24*NZ_JVWD01000022.0.cluster1.1_8*	-
NZ_JVWD01000033.0.cluster2	1	0	1840	bacteriocin	No	No	Yes	No	FALSE	1	NZ_JVWD01000033.0.cluster2.1_4*	-
NZ_JVWD01000034.0.cluster3	1	0	2134	bacteriocin	No	No	Yes	No	FALSE	2	NZ_JVWD01000034.0.cluster3.1_1*NZ_JVWD01000034.0.cluster3.1_2*	-
NZ_JVWD01000067.0.cluster4	1	0	10297	bacteriocin	No	No	Yes	No	FALSE	1	NZ_JVWD01000067.0.cluster4.1_5*	-
NZ_JVWJ01000032.0.cluster3	1	0	10876	bacteriocin	No	No	Yes	No	FALSE	1	NZ_JVWJ01000032.0.cluster3.1_7*	-
NZ_JVWJ01000093.0.cluster1	1	0	10846	bacteriocin	No	No	Yes	No	FALSE	1	NZ_JVWJ01000093.0.cluster1.1_1*	-
NZ_JVWP01000050.0.cluster1	1	0	8804	bacteriocin	No	No	Yes	No	FALSE	3	NZ_JVWP01000050.0.cluster1.1_8*NZ_JVWP01000050.0.cluster1.1_10*NZ_JVWP01000050.0.cluster1.1_11*	-
NZ_JVWW01000046.0.cluster3	1	0	10876	bacteriocin	No	No	Yes	No	FALSE	1	NZ_JVWW01000046.0.cluster3.1_7*	-
NZ_JVYJ01000026.0.cluster2	1	0	7400	bacteriocin	No	No	Yes	No	FALSE	4	NZ_JVYJ01000026.0.cluster2.1_5*NZ_JVYJ01000026.0.cluster2.1_7*NZ_JVYJ01000026.0.cluster2.1_8*NZ_JVYJ01000026.0.cluster2.1_9*	-
NZ_JVYP01000047.0.cluster1	1	0	12154	bacteriocin	No	No	Yes	No	FALSE	2	NZ_JVYP01000047.0.cluster1.1_6*NZ_JVYP01000047.0.cluster1.1_7*	-
NZ_JVYQ01000019.0.cluster2	1	0	10318	bacteriocin	No	No	Yes	No	FALSE	1	NZ_JVYQ01000019.0.cluster2.1_6*	-
NZ_JVYT01000051.0.cluster1	1	0	10921	bacteriocin	No	No	Yes	No	FALSE	2	NZ_JVYT01000051.0.cluster1.1_3*NZ_JVYT01000051.0.cluster1.1_14*	-
NZ_JVZQ01000124.0.cluster2	1	0	10876	bacteriocin	No	No	Yes	No	FALSE	1	NZ_JVZQ01000124.0.cluster2.1_7*	-
NZ_JVZQ01000210.0.cluster3	1	0	6657	bacteriocin	No	No	Yes	No	FALSE	1	NZ_JVZQ01000210.0.cluster3.1_3*	-
NZ_JWAJ01000142.0.cluster2	1	0	9458	bacteriocin	No	No	Yes	No	FALSE	2	NZ_JWAJ01000142.0.cluster2.1_1*NZ_JWAJ01000142.0.cluster2.1_3*	-
NZ_JWAT01000039.0.cluster1	1	0	10876	bacteriocin	No	No	Yes	No	FALSE	1	NZ_JWAT01000039.0.cluster1.1_6*	-
NZ_JWBH01000066.0.cluster2	1	0	8129	bacteriocin	No	No	Yes	No	FALSE	1	NZ_JWBH01000066.0.cluster2.1_7*	-
NZ_JWDQ01000034.0.cluster5	1	0	6655	bacteriocin	No	No	Yes	No	FALSE	1	NZ_JWDQ01000034.0.cluster5.1_3*	-
NZ_JWFA01000004.0.cluster2	1	0	10560	bacteriocin	No	No	Yes	No	FALSE	3	NZ_JWFA01000004.0.cluster2.1_2*NZ_JWFA01000004.0.cluster2.1_3*NZ_JWFA01000004.0.cluster2.1_4*	-
NZ_JWFA01000043.0.cluster1	1	0	10285	bacteriocin	No	No	Yes	No	FALSE	1	NZ_JWFA01000043.0.cluster1.1_10*	-
NZ_JWFN01000289.0.cluster4	1	0	10876	bacteriocin	No	No	Yes	No	FALSE	1	NZ_JWFN01000289.0.cluster4.1_7*	-
NZ_JWGF01000084.0.cluster1	1	0	12154	bacteriocin	No	No	Yes	No	FALSE	2	NZ_JWGF01000084.0.cluster1.1_4*NZ_JWGF01000084.0.cluster1.1_5*	-
NZ_JWGO01000002.0.cluster4	1	0	10282	bacteriocin	No	No	Yes	No	FALSE	1	NZ_JWGO01000002.0.cluster4.1_6*	-
NZ_JWGO01000020.0.cluster5	1	0	10258	bacteriocin	No	No	Yes	No	FALSE	2	NZ_JWGO01000020.0.cluster5.1_6*NZ_JWGO01000020.0.cluster5.1_7*	-
NZ_JWGO01000027.0.cluster6	1	0	26504	bacteriocin	No	No	Yes	No	FALSE	7	NZ_JWGO01000027.0.cluster6.1_23*NZ_JWGO01000027.0.cluster6.1_27*NZ_JWGO01000027.0.cluster6.1_28*NZ_JWGO01000027.0.cluster6.1_32*NZ_JWGO01000027.0.cluster6.1_8*NZ_JWGO01000027.0.cluster6.1_18*NZ_JWGO01000027.0.cluster6.1_20*	-
NZ_JWGO01000035.0.cluster7	1	0	10231	bacteriocin	No	No	Yes	No	FALSE	1	NZ_JWGO01000035.0.cluster7.1_7*	-
NZ_JWGO01000049.0.cluster1	3	28991	52962	bacteriocin	No	No	Yes	No	FALSE	1	NZ_JWGO01000049.0.cluster1.3_7*	-
NZ_JWGO01000060.0.cluster2	1	0	1063	bacteriocin	No	No	Yes	No	FALSE	1	NZ_JWGO01000060.0.cluster2.1_2*	-
NZ_JWGQ01000011.0.cluster4	1	0	5494	bacteriocin	No	No	Yes	No	FALSE	2	NZ_JWGQ01000011.0.cluster4.1_2*NZ_JWGQ01000011.0.cluster4.1_6*	-
NZ_JWGQ01000052.0.cluster1	1	0	5507	bacteriocin	No	No	Yes	No	FALSE	2	NZ_JWGQ01000052.0.cluster1.1_6*NZ_JWGQ01000052.0.cluster1.1_7*	-
NZ_JWGQ01000095.0.cluster3	1	0	1484	bacteriocin	No	No	Yes	No	FALSE	2	NZ_JWGQ01000095.0.cluster3.1_5*NZ_JWGQ01000095.0.cluster3.1_3*	-
NZ_JWGR01000011.0.cluster4	1	0	10186	bacteriocin	No	No	Yes	No	FALSE	1	NZ_JWGR01000011.0.cluster4.1_10*	-
NZ_JWGR01000035.0.cluster1	1	0	18772	bacteriocin	No	No	Yes	No	FALSE	4	NZ_JWGR01000035.0.cluster1.1_14*NZ_JWGR01000035.0.cluster1.1_17*NZ_JWGR01000035.0.cluster1.1_19*NZ_JWGR01000035.0.cluster1.1_4*	-
NZ_JWGX01000070.0.cluster5	1	0	5667	bacteriocin	No	No	Yes	No	FALSE	2	NZ_JWGX01000070.0.cluster5.1_1*NZ_JWGX01000070.0.cluster5.1_3*	-
NZ_JWGY01000001.0.cluster1	1	0	10858	bacteriocin	No	No	Yes	No	FALSE	1	NZ_JWGY01000001.0.cluster1.1_4*	-
NZ_JWHC01000040.0.cluster1	1	0	9039	bacteriocin	No	No	Yes	No	FALSE	1	NZ_JWHC01000040.0.cluster1.1_7*	-
NZ_JWHC01000046.0.cluster2	1	0	8934	bacteriocin	No	No	Yes	No	FALSE	1	NZ_JWHC01000046.0.cluster2.1_16*	-
NZ_JWIF01000074.0.cluster5	1	0	10873	bacteriocin	No	No	Yes	No	FALSE	4	NZ_JWIF01000074.0.cluster5.1_15*NZ_JWIF01000074.0.cluster5.1_7*NZ_JWIF01000074.0.cluster5.1_8*NZ_JWIF01000074.0.cluster5.1_12*	-
NZ_JWIH01000011.0.cluster2	1	0	10837	bacteriocin	No	No	Yes	No	FALSE	1	NZ_JWIH01000011.0.cluster2.1_5*	-
NZ_JWIY01000001.0.cluster1	1	0	19714	bacteriocin	No	No	Yes	No	FALSE	5	NZ_JWIY01000001.0.cluster1.1_14*NZ_JWIY01000001.0.cluster1.1_17*NZ_JWIY01000001.0.cluster1.1_21*NZ_JWIY01000001.0.cluster1.1_22*NZ_JWIY01000001.0.cluster1.1_10*	-
NZ_JWJD01000009.0.cluster4	1	0	10816	bacteriocin	No	No	Yes	No	FALSE	1	NZ_JWJD01000009.0.cluster4.1_5*	-
NZ_JWJJ01000002.0.cluster6	1	0	10237	bacteriocin	No	No	Yes	No	FALSE	4	NZ_JWJJ01000002.0.cluster6.1_5*NZ_JWJJ01000002.0.cluster6.1_8*NZ_JWJJ01000002.0.cluster6.1_12*NZ_JWJJ01000002.0.cluster6.1_15*	-
NZ_JWJP01000008.0.cluster3	1	0	10843	bacteriocin	No	No	Yes	No	FALSE	1	NZ_JWJP01000008.0.cluster3.1_4*	-
NZ_JWJQ01000038.0.cluster4	1	0	10849	bacteriocin	No	No	Yes	No	FALSE	1	NZ_JWJQ01000038.0.cluster4.1_8*	-
NZ_JWJT01000032.0.cluster1	1	0	10867	bacteriocin	No	No	Yes	No	FALSE	1	NZ_JWJT01000032.0.cluster1.1_8*	-
NZ_JWLC01000001.0.cluster1	1	0	10855	bacteriocin	No	No	Yes	No	FALSE	1	NZ_JWLC01000001.0.cluster1.1_1*	-
NZ_JWLD01000007.0.cluster4	1	0	10855	bacteriocin	No	No	Yes	No	FALSE	1	NZ_JWLD01000007.0.cluster4.1_14*	-
NZ_JWLL01000003.0.cluster3	1	0	10861	bacteriocin	No	No	Yes	No	FALSE	1	NZ_JWLL01000003.0.cluster3.1_7*	-
NZ_JWLN01000018.0.cluster2	1	0	10834	bacteriocin	No	No	Yes	No	FALSE	1	NZ_JWLN01000018.0.cluster2.1_11*	-
NZ_JWLU01000046.0.cluster4	1	0	10864	bacteriocin	No	No	Yes	No	FALSE	1	NZ_JWLU01000046.0.cluster4.1_4*	-
NZ_JWLV01000005.0.cluster1	1	0	10864	bacteriocin	No	No	Yes	No	FALSE	1	NZ_JWLV01000005.0.cluster1.1_4*	-
NZ_JWPW01000012.0.cluster1	1	0	10831	bacteriocin	No	No	Yes	No	FALSE	1	NZ_JWPW01000012.0.cluster1.1_6*	-
NZ_JWQJ01000018.0.cluster2	1	0	11536	bacteriocin	No	No	Yes	No	FALSE	1	NZ_JWQJ01000018.0.cluster2.1_11*	-
NZ_JXAB01000001.0.cluster1	1	0	11956	LAP*bacteriocin	No	No	Yes	No	FALSE	1	NZ_JXAB01000001.0.cluster1.1_2*	-
NZ_JXAB01000007.0.cluster8	1	0	10876	bacteriocin	No	No	Yes	No	FALSE	2	NZ_JXAB01000007.0.cluster8.1_6*NZ_JXAB01000007.0.cluster8.1_14*	-
NZ_JXAF01000033.0.cluster4	1	0	11032	bacteriocin	No	No	Yes	No	FALSE	2	NZ_JXAF01000033.0.cluster4.1_10*NZ_JXAF01000033.0.cluster4.1_11*	-
NZ_JXAJ01000001.0.cluster1	1	0	12732	bacteriocin	No	No	Yes	No	FALSE	1	NZ_JXAJ01000001.0.cluster1.1_6*	-
NZ_JXAP01000003.0.cluster7	1	0	10345	bacteriocin	No	No	Yes	No	FALSE	1	NZ_JXAP01000003.0.cluster7.1_8*	-
NZ_JXAQ01000014.0.cluster9	1	0	10222	bacteriocin	No	No	Yes	No	FALSE	1	NZ_JXAQ01000014.0.cluster9.1_5*	-
NZ_JXAT01000020.0.cluster7	3	41455	51791	bacteriocin	No	No	Yes	No	FALSE	2	NZ_JXAT01000020.0.cluster7.3_1*NZ_JXAT01000020.0.cluster7.3_8*	-
NZ_JXBA01000283.0.cluster8	1	0	7758	bacteriocin	No	No	Yes	No	FALSE	1	NZ_JXBA01000283.0.cluster8.1_4*	-
NZ_JXBJ01000010.0.cluster3	1	0	10864	bacteriocin	No	No	Yes	No	FALSE	1	NZ_JXBJ01000010.0.cluster3.1_4*	-
NZ_JXCA01000014.0.cluster7	1	0	20351	microviridin	No	No	Yes	No	FALSE	1	NZ_JXCA01000014.0.cluster7.1_10*	-
NZ_JXCB01000005.0.cluster22	1	0	17010	microviridin	No	No	Yes	No	FALSE	1	NZ_JXCB01000005.0.cluster22.1_12*	-
NZ_JXCD01000018.0.cluster1	1	0	10879	bacteriocin	No	No	Yes	No	FALSE	1	NZ_JXCD01000018.0.cluster1.1_2*	-
NZ_JXCK01000019.0.cluster2	1	0	10327	bacteriocin	No	No	Yes	No	FALSE	1	NZ_JXCK01000019.0.cluster2.1_9*	-
NZ_JXCL01000014.0.cluster2	1	0	10291	bacteriocin	No	No	Yes	No	FALSE	2	NZ_JXCL01000014.0.cluster2.1_15*NZ_JXCL01000014.0.cluster2.1_9*	-
NZ_JXCM01000015.0.cluster3	1	0	10327	bacteriocin	No	No	Yes	No	FALSE	1	NZ_JXCM01000015.0.cluster3.1_11*	-
NZ_JXCN01000005.0.cluster7	1	0	10327	bacteriocin	No	No	Yes	No	FALSE	2	NZ_JXCN01000005.0.cluster7.1_3*NZ_JXCN01000005.0.cluster7.1_12*	-
NZ_JXCO01000018.0.cluster5	1	0	10327	bacteriocin	No	No	Yes	No	FALSE	1	NZ_JXCO01000018.0.cluster5.1_10*	-
NZ_JXCV01000002.0.cluster1	1	0	10121	bacteriocin	No	No	Yes	No	FALSE	2	NZ_JXCV01000002.0.cluster1.1_6*NZ_JXCV01000002.0.cluster1.1_7*	-
NZ_JXCW01000001.0.cluster2	1	0	12151	bacteriocin	No	No	Yes	No	FALSE	2	NZ_JXCW01000001.0.cluster2.1_6*NZ_JXCW01000001.0.cluster2.1_7*	-
NZ_JXDG01000014.0.cluster4	1	0	10885	bacteriocin	No	No	Yes	No	FALSE	1	NZ_JXDG01000014.0.cluster4.1_8*	-
NZ_JXDH01000014.0.cluster4	1	0	10282	bacteriocin	No	No	Yes	No	FALSE	2	NZ_JXDH01000014.0.cluster4.1_5*NZ_JXDH01000014.0.cluster4.1_7*	-
NZ_JXDH01000222.0.cluster9	1	0	8964	bacteriocin	No	No	Yes	No	FALSE	1	NZ_JXDH01000222.0.cluster9.1_6*	-
NZ_JXHX01000073.0.cluster4	1	0	10267	bacteriocin	No	No	Yes	No	FALSE	1	NZ_JXHX01000073.0.cluster4.1_10*	-
NZ_JXIL01000022.0.cluster2	1	0	10867	bacteriocin	No	No	Yes	No	FALSE	1	NZ_JXIL01000022.0.cluster2.1_13*	-
NZ_JXIL01000068.0.cluster4	1	0	10873	bacteriocin	No	No	Yes	No	FALSE	1	NZ_JXIL01000068.0.cluster4.1_8*	-
NZ_JXIM01000021.0.cluster2	1	0	10867	bacteriocin	No	No	Yes	No	FALSE	1	NZ_JXIM01000021.0.cluster2.1_2*	-
NZ_JXIM01000056.0.cluster4	1	0	10873	bacteriocin	No	No	Yes	No	FALSE	1	NZ_JXIM01000056.0.cluster4.1_5*	-
NZ_JXIN01000046.0.cluster4	1	0	10873	bacteriocin	No	No	Yes	No	FALSE	1	NZ_JXIN01000046.0.cluster4.1_9*	-
NZ_JXIR01000002.0.cluster1	1	0	10813	bacteriocin	No	No	Yes	No	FALSE	1	NZ_JXIR01000002.0.cluster1.1_11*	-
NZ_JXKG01000012.0.cluster1	1	0	20184	bacteriocin	No	No	Yes	No	FALSE	6	NZ_JXKG01000012.0.cluster1.1_22*NZ_JXKG01000012.0.cluster1.1_23*NZ_JXKG01000012.0.cluster1.1_8*NZ_JXKG01000012.0.cluster1.1_13*NZ_JXKG01000012.0.cluster1.1_15*NZ_JXKG01000012.0.cluster1.1_16*	-
NZ_JXKV01000007.0.cluster2	1	0	10279	bacteriocin	No	No	Yes	No	FALSE	1	NZ_JXKV01000007.0.cluster2.1_9*	-
NZ_JXLE01000011.0.cluster2	1	0	10264	bacteriocin	No	No	Yes	No	FALSE	1	NZ_JXLE01000011.0.cluster2.1_4*	-
NZ_JXMT01000031.0.cluster4	1	0	10897	bacteriocin	No	No	Yes	No	FALSE	1	NZ_JXMT01000031.0.cluster4.1_8*	-
NZ_JXMU01000025.0.cluster3	1	0	9760	bacteriocin	No	No	Yes	No	FALSE	1	NZ_JXMU01000025.0.cluster3.1_3*	-
NZ_JXMY01000015.0.cluster1	1	0	12381	bacteriocin*LAP	No	No	Yes	No	FALSE	1	NZ_JXMY01000015.0.cluster1.1_4*	-
NZ_JXNA01000042.0.cluster4	1	0	11095	LAP*bacteriocin	No	No	Yes	No	FALSE	1	NZ_JXNA01000042.0.cluster4.1_12*	-
NZ_JXNB01000064.0.cluster4	1	0	11095	LAP*bacteriocin	No	No	Yes	No	FALSE	1	NZ_JXNB01000064.0.cluster4.1_3*	-
NZ_JXND01000015.0.cluster2	1	0	11095	LAP*bacteriocin	No	No	Yes	No	FALSE	1	NZ_JXND01000015.0.cluster2.1_13*	-
NZ_JXNE01000008.0.cluster3	1	0	11095	LAP*bacteriocin	No	No	Yes	No	FALSE	1	NZ_JXNE01000008.0.cluster3.1_3*	-
NZ_JXNG01000019.0.cluster1	1	0	11095	LAP*bacteriocin	No	No	Yes	No	FALSE	1	NZ_JXNG01000019.0.cluster1.1_13*	-
NZ_JXNH01000076.0.cluster3	1	0	11095	LAP*bacteriocin	No	No	Yes	No	FALSE	1	NZ_JXNH01000076.0.cluster3.1_3*	-
NZ_JXNI01000098.0.cluster1	1	0	11095	LAP*bacteriocin	No	No	Yes	No	FALSE	1	NZ_JXNI01000098.0.cluster1.1_13*	-
NZ_JXNJ01000010.0.cluster1	1	0	11095	LAP*bacteriocin	No	No	Yes	No	FALSE	1	NZ_JXNJ01000010.0.cluster1.1_13*	-
NZ_JXNK01000021.0.cluster4	1	0	11095	LAP*bacteriocin	No	No	Yes	No	FALSE	1	NZ_JXNK01000021.0.cluster4.1_13*	-
NZ_JXNN01000054.0.cluster1	1	0	11095	LAP*bacteriocin	No	No	Yes	No	FALSE	1	NZ_JXNN01000054.0.cluster1.1_13*	-
NZ_JXNO01000061.0.cluster1	1	0	11095	LAP*bacteriocin	No	No	Yes	No	FALSE	1	NZ_JXNO01000061.0.cluster1.1_13*	-
NZ_JXNP01000074.0.cluster1	1	0	11095	LAP*bacteriocin	No	No	Yes	No	FALSE	1	NZ_JXNP01000074.0.cluster1.1_13*	-
NZ_JXNQ01000005.0.cluster1	1	0	11095	LAP*bacteriocin	No	No	Yes	No	FALSE	1	NZ_JXNQ01000005.0.cluster1.1_13*	-
NZ_JXOE01000088.0.cluster8	1	0	7208	bacteriocin	No	No	Yes	No	FALSE	1	NZ_JXOE01000088.0.cluster8.1_4*	-
NZ_JXQM01000019.0.cluster3	1	0	10807	bacteriocin	No	No	Yes	No	FALSE	1	NZ_JXQM01000019.0.cluster3.1_2*	-
NZ_JXRA01000030.0.cluster6	1	0	10138	bacteriocin	No	No	Yes	No	FALSE	4	NZ_JXRA01000030.0.cluster6.1_3*NZ_JXRA01000030.0.cluster6.1_4*NZ_JXRA01000030.0.cluster6.1_8*NZ_JXRA01000030.0.cluster6.1_16*	-
NZ_JXRO01000010.0.cluster5	1	0	10327	bacteriocin	No	No	Yes	No	FALSE	2	NZ_JXRO01000010.0.cluster5.1_9*NZ_JXRO01000010.0.cluster5.1_17*	-
NZ_JXRO01000016.0.cluster3	1	0	10345	bacteriocin	No	No	Yes	No	FALSE	1	NZ_JXRO01000016.0.cluster3.1_5*	-
NZ_JXSK01000005.0.cluster12	1	0	10924	bacteriocin	No	No	Yes	No	FALSE	1	NZ_JXSK01000005.0.cluster12.1_9*	-
NZ_JXST01000051.0.cluster12	1	0	10798	bacteriocin	No	No	Yes	No	FALSE	1	NZ_JXST01000051.0.cluster12.1_1*	-
NZ_JXSU01000007.0.cluster1	1	0	12380	bacteriocin*LAP	No	No	Yes	No	FALSE	1	NZ_JXSU01000007.0.cluster1.1_5*	-
NZ_JXSX01000001.0.cluster8	1	0	11983	bacteriocin	No	No	Yes	No	FALSE	1	NZ_JXSX01000001.0.cluster8.1_2*	-
NZ_JXTG01000006.0.cluster2	1	0	12196	bacteriocin	No	No	Yes	No	FALSE	1	NZ_JXTG01000006.0.cluster2.1_5*	-
NZ_JXTH01000007.0.cluster2	1	0	10900	bacteriocin	No	No	Yes	No	FALSE	1	NZ_JXTH01000007.0.cluster2.1_11*	-
NZ_JXTJ01000002.0.cluster5	1	0	10270	bacteriocin	No	No	Yes	No	FALSE	1	NZ_JXTJ01000002.0.cluster5.1_16*	-
NZ_JXUQ02000001.0.cluster7	1	0	10798	bacteriocin	No	No	Yes	No	FALSE	1	NZ_JXUQ02000001.0.cluster7.1_8*	-
NZ_JXVP01000042.0.cluster2	1	0	11536	bacteriocin	No	No	Yes	No	FALSE	1	NZ_JXVP01000042.0.cluster2.1_9*	-
NZ_JXWI01000018.0.cluster6	1	0	11536	bacteriocin	No	No	Yes	No	FALSE	1	NZ_JXWI01000018.0.cluster6.1_6*	-
NZ_JXWY01000042.0.cluster2	1	0	12157	bacteriocin	No	No	Yes	No	FALSE	2	NZ_JXWY01000042.0.cluster2.1_3*NZ_JXWY01000042.0.cluster2.1_4*	-
NZ_JXXD01000072.0.cluster6	1	0	5489	bacteriocin	No	No	Yes	No	FALSE	1	NZ_JXXD01000072.0.cluster6.1_6*	-
NZ_JXXD01000183.0.cluster4	1	0	2369	bacteriocin	No	No	Yes	No	FALSE	1	NZ_JXXD01000183.0.cluster4.1_3*	-
NZ_JXXR01000031.0.cluster7	1	0	10861	bacteriocin	No	No	Yes	No	FALSE	1	NZ_JXXR01000031.0.cluster7.1_6*	-
NZ_JXXU01000027.0.cluster3	1	0	10996	bacteriocin	No	No	Yes	No	FALSE	1	NZ_JXXU01000027.0.cluster3.1_9*	-
NZ_JXXU01000090.0.cluster6	1	0	10861	bacteriocin	No	No	Yes	No	FALSE	1	NZ_JXXU01000090.0.cluster6.1_5*	-
NZ_JXXV01000008.0.cluster1	1	0	10858	bacteriocin	No	No	Yes	No	FALSE	3	NZ_JXXV01000008.0.cluster1.1_12*NZ_JXXV01000008.0.cluster1.1_1*NZ_JXXV01000008.0.cluster1.1_5*	-
NZ_JXXW01000002.0.cluster1	1	0	10837	bacteriocin	No	No	Yes	No	FALSE	1	NZ_JXXW01000002.0.cluster1.1_5*	-
NZ_JXXX01000054.0.cluster6	1	0	6100	bacteriocin	No	No	Yes	No	FALSE	2	NZ_JXXX01000054.0.cluster6.1_1*NZ_JXXX01000054.0.cluster6.1_5*	-
NZ_JXYA01000017.0.cluster4	1	0	10837	bacteriocin	No	No	Yes	No	FALSE	1	NZ_JXYA01000017.0.cluster4.1_3*	-
NZ_JXYA01000047.0.cluster10	1	0	11083	bacteriocin	No	No	Yes	No	FALSE	1	NZ_JXYA01000047.0.cluster10.1_9*	-
NZ_JXYB01000006.0.cluster2	1	0	10912	bacteriocin	No	No	Yes	No	FALSE	1	NZ_JXYB01000006.0.cluster2.1_7*	-
NZ_JXYC01000006.0.cluster1	1	0	10921	bacteriocin	No	No	Yes	No	FALSE	1	NZ_JXYC01000006.0.cluster1.1_6*	-
NZ_JXYX01000001.0.cluster2	2	39269	59428	microviridin	No	No	Yes	No	FALSE	1	NZ_JXYX01000001.0.cluster2.2_4*	-
NZ_JXYX01000001.0.cluster3	1	0	10285	bacteriocin	No	No	Yes	No	FALSE	1	NZ_JXYX01000001.0.cluster3.1_4*	-
NZ_JXYX01000010.0.cluster4	1	0	27153	cyanobactin	No	No	Yes	No	FALSE	1	NZ_JXYX01000010.0.cluster4.1_10*	-
NZ_JXZA01000022.0.cluster1	1	0	17501	bacteriocin	No	No	Yes	No	FALSE	5	NZ_JXZA01000022.0.cluster1.1_21*NZ_JXZA01000022.0.cluster1.1_6*NZ_JXZA01000022.0.cluster1.1_8*NZ_JXZA01000022.0.cluster1.1_12*NZ_JXZA01000022.0.cluster1.1_13*	-
NZ_JXZA01000029.0.cluster2	1	0	10225	bacteriocin	No	No	Yes	No	FALSE	1	NZ_JXZA01000029.0.cluster2.1_12*	-
NZ_JXZC01000003.0.cluster5	1	0	11896	bacteriocin	No	No	Yes	No	FALSE	3	NZ_JXZC01000003.0.cluster5.1_4*NZ_JXZC01000003.0.cluster5.1_8*NZ_JXZC01000003.0.cluster5.1_9*	-
NZ_JXZC01000005.0.cluster6	1	0	11908	LAP*bacteriocin	No	No	Yes	No	FALSE	2	NZ_JXZC01000005.0.cluster6.1_7*NZ_JXZC01000005.0.cluster6.1_10*	-
NZ_JYBD01000013.0.cluster1	1	0	11652	bacteriocin	No	No	Yes	No	FALSE	1	NZ_JYBD01000013.0.cluster1.1_4*	-
NZ_JYBD01000043.0.cluster2	1	0	10762	bacteriocin	No	No	Yes	No	FALSE	2	NZ_JYBD01000043.0.cluster2.1_14*NZ_JYBD01000043.0.cluster2.1_5*	-
NZ_JYBE02000001.0.cluster4	2	15000	25798	bacteriocin	No	No	Yes	No	FALSE	1	NZ_JYBE02000001.0.cluster4.2_10*	-
NZ_JYBN01000123.0.cluster3	1	0	10399	bacteriocin	No	No	Yes	No	FALSE	2	NZ_JYBN01000123.0.cluster3.1_12*NZ_JYBN01000123.0.cluster3.1_3*	-
NZ_JYCD01000161.0.cluster6	1	0	11959	LAP*bacteriocin	No	No	Yes	No	FALSE	1	NZ_JYCD01000161.0.cluster6.1_10*	-
NZ_JYCL01000067.0.cluster5	2	24108	37241	bacteriocin	No	No	Yes	No	FALSE	4	NZ_JYCL01000067.0.cluster5.2_10*NZ_JYCL01000067.0.cluster5.2_11*NZ_JYCL01000067.0.cluster5.2_12*NZ_JYCL01000067.0.cluster5.2_14*	-
NZ_JYCL01000076.0.cluster8	1	0	10318	bacteriocin	No	No	Yes	No	FALSE	1	NZ_JYCL01000076.0.cluster8.1_5*	-
NZ_JYCM01000087.0.cluster7	1	0	10412	bacteriocin	No	No	Yes	No	FALSE	3	NZ_JYCM01000087.0.cluster7.1_10*NZ_JYCM01000087.0.cluster7.1_11*NZ_JYCM01000087.0.cluster7.1_12*	-
NZ_JYCM01000135.0.cluster11	3	44257	54521	bacteriocin	No	No	Yes	No	FALSE	2	NZ_JYCM01000135.0.cluster11.3_5*NZ_JYCM01000135.0.cluster11.3_7*	-
NZ_JYCM01000135.0.cluster12	1	0	10321	bacteriocin	No	No	Yes	No	FALSE	2	NZ_JYCM01000135.0.cluster12.1_5*NZ_JYCM01000135.0.cluster12.1_10*	-
NZ_JYFS01000003.0.cluster3	1	0	13866	LAP*bacteriocin	No	No	Yes	No	FALSE	1	NZ_JYFS01000003.0.cluster3.1_2*	-
NZ_JYFS01000056.0.cluster7	1	0	10273	bacteriocin	No	No	Yes	No	FALSE	1	NZ_JYFS01000056.0.cluster7.1_9*	-
NZ_JYFS01000058.0.cluster8	1	0	10321	bacteriocin	No	No	Yes	No	FALSE	1	NZ_JYFS01000058.0.cluster8.1_6*	-
NZ_JYFT01000015.0.cluster4	1	0	10813	bacteriocin	No	No	Yes	No	FALSE	2	NZ_JYFT01000015.0.cluster4.1_4*NZ_JYFT01000015.0.cluster4.1_10*	-
NZ_JYFW01000014.0.cluster5	1	0	10282	bacteriocin	No	No	Yes	No	FALSE	2	NZ_JYFW01000014.0.cluster5.1_5*NZ_JYFW01000014.0.cluster5.1_7*	-
NZ_JYFW01000014.0.cluster6	1	0	10327	bacteriocin	No	No	Yes	No	FALSE	2	NZ_JYFW01000014.0.cluster6.1_5*NZ_JYFW01000014.0.cluster6.1_10*	-
NZ_JYGF01000008.0.cluster1	1	0	10273	bacteriocin	No	No	Yes	No	FALSE	2	NZ_JYGF01000008.0.cluster1.1_10*NZ_JYGF01000008.0.cluster1.1_14*	-
NZ_JYGG01000112.0.cluster3	1	0	10876	bacteriocin	No	No	Yes	No	FALSE	1	NZ_JYGG01000112.0.cluster3.1_8*	-
NZ_JYGH01000024.0.cluster20	3	41454	51790	bacteriocin	No	No	Yes	No	FALSE	2	NZ_JYGH01000024.0.cluster20.3_1*NZ_JYGH01000024.0.cluster20.3_8*	-
NZ_JYGI01000024.0.cluster1	1	0	10831	bacteriocin	No	No	Yes	No	FALSE	1	NZ_JYGI01000024.0.cluster1.1_8*	-
NZ_JYGJ01000004.0.cluster1	1	0	12154	bacteriocin	No	No	Yes	No	FALSE	2	NZ_JYGJ01000004.0.cluster1.1_4*NZ_JYGJ01000004.0.cluster1.1_5*	-
NZ_JYGK01000001.0.cluster1	1	0	12154	bacteriocin	No	No	Yes	No	FALSE	2	NZ_JYGK01000001.0.cluster1.1_9*NZ_JYGK01000001.0.cluster1.1_10*	-
NZ_JYGL01000001.0.cluster1	1	0	12654	bacteriocin	No	No	Yes	No	FALSE	2	NZ_JYGL01000001.0.cluster1.1_9*NZ_JYGL01000001.0.cluster1.1_12*	-
NZ_JYGM01000004.0.cluster2	1	0	15353	bacteriocin	No	No	Yes	No	FALSE	6	NZ_JYGM01000004.0.cluster2.1_20*NZ_JYGM01000004.0.cluster2.1_1*NZ_JYGM01000004.0.cluster2.1_9*NZ_JYGM01000004.0.cluster2.1_10*NZ_JYGM01000004.0.cluster2.1_15*NZ_JYGM01000004.0.cluster2.1_17*	-
NZ_JYGM01000010.0.cluster3	1	0	12153	bacteriocin	No	No	Yes	No	FALSE	2	NZ_JYGM01000010.0.cluster3.1_5*NZ_JYGM01000010.0.cluster3.1_7*	-
NZ_JYGP01000001.0.cluster1	1	0	12154	bacteriocin	No	No	Yes	No	FALSE	1	NZ_JYGP01000001.0.cluster1.1_4*	-
NZ_JYGQ01000001.0.cluster1	1	0	10147	bacteriocin	No	No	Yes	No	FALSE	2	NZ_JYGQ01000001.0.cluster1.1_4*NZ_JYGQ01000001.0.cluster1.1_12*	-
NZ_JYGQ01000003.0.cluster2	1	0	12154	bacteriocin	No	No	Yes	No	FALSE	4	NZ_JYGQ01000003.0.cluster2.1_3*NZ_JYGQ01000003.0.cluster2.1_4*NZ_JYGQ01000003.0.cluster2.1_5*NZ_JYGQ01000003.0.cluster2.1_7*	-
NZ_JYGR01000004.0.cluster1	1	0	12154	bacteriocin	No	No	Yes	No	FALSE	3	NZ_JYGR01000004.0.cluster1.1_10*NZ_JYGR01000004.0.cluster1.1_12*NZ_JYGR01000004.0.cluster1.1_13*	-
NZ_JYGS01000004.0.cluster1	1	0	10198	bacteriocin	No	No	Yes	No	FALSE	1	NZ_JYGS01000004.0.cluster1.1_10*	-
NZ_JYGS01000007.0.cluster3	1	0	10165	bacteriocin	No	No	Yes	No	FALSE	1	NZ_JYGS01000007.0.cluster3.1_11*	-
NZ_JYGT01000004.0.cluster1	1	0	10273	bacteriocin	No	No	Yes	No	FALSE	1	NZ_JYGT01000004.0.cluster1.1_6*	-
NZ_JYGU01000004.0.cluster1	1	0	12154	bacteriocin	No	No	Yes	No	FALSE	2	NZ_JYGU01000004.0.cluster1.1_5*NZ_JYGU01000004.0.cluster1.1_7*	-
NZ_JYGZ01000003.0.cluster3	1	0	20243	microviridin	No	No	Yes	No	FALSE	1	NZ_JYGZ01000003.0.cluster3.1_13*	-
NZ_JYHV01000014.0.cluster3	1	0	10843	bacteriocin	No	No	Yes	No	FALSE	1	NZ_JYHV01000014.0.cluster3.1_6*	-
NZ_JYHW01000067.0.cluster6	1	0	10855	bacteriocin	No	No	Yes	No	FALSE	1	NZ_JYHW01000067.0.cluster6.1_9*	-
NZ_JYJB01000008.0.cluster2	2	7550	18123	bacteriocin	No	No	Yes	No	FALSE	1	NZ_JYJB01000008.0.cluster2.2_3*	-
NZ_JYJF01000119.0.cluster6	1	0	10897	bacteriocin	No	No	Yes	No	FALSE	1	NZ_JYJF01000119.0.cluster6.1_10*	-
NZ_JYJI01000251.0.cluster29	1	0	11973	bacteriocin	No	No	Yes	No	FALSE	4	NZ_JYJI01000251.0.cluster29.1_5*NZ_JYJI01000251.0.cluster29.1_6*NZ_JYJI01000251.0.cluster29.1_7*NZ_JYJI01000251.0.cluster29.1_8*	-
NZ_JYJP01000107.0.cluster3	1	0	10891	bacteriocin	No	No	Yes	No	FALSE	1	NZ_JYJP01000107.0.cluster3.1_7*	-
NZ_JYKA01000001.0.cluster2	1	0	10825	bacteriocin	No	No	Yes	No	FALSE	1	NZ_JYKA01000001.0.cluster2.1_5*	-
NZ_JYKW01000006.0.cluster9	1	0	10327	bacteriocin	No	No	Yes	No	FALSE	1	NZ_JYKW01000006.0.cluster9.1_10*	-
NZ_JYKY01000001.0.cluster2	1	0	10879	bacteriocin	No	No	Yes	No	FALSE	1	NZ_JYKY01000001.0.cluster2.1_9*	-
NZ_JYLD01000006.0.cluster4	1	0	10852	bacteriocin	No	No	Yes	No	FALSE	1	NZ_JYLD01000006.0.cluster4.1_11*	-
NZ_JYLE01000010.0.cluster1	1	0	10852	bacteriocin	No	No	Yes	No	FALSE	1	NZ_JYLE01000010.0.cluster1.1_6*	-
NZ_JYLF01000001.0.cluster2	1	0	10882	bacteriocin	No	No	Yes	No	FALSE	1	NZ_JYLF01000001.0.cluster2.1_8*	-
NZ_JYLG01000004.0.cluster4	1	0	10882	bacteriocin	No	No	Yes	No	FALSE	1	NZ_JYLG01000004.0.cluster4.1_6*	-
NZ_JYMT01000019.0.cluster4	1	0	27841	cyanobactin	No	No	Yes	No	FALSE	2	NZ_JYMT01000019.0.cluster4.1_13*NZ_JYMT01000019.0.cluster4.1_24*	-
NZ_JYMT01000042.0.cluster8	1	0	12271	LAP	No	No	Yes	No	FALSE	1	NZ_JYMT01000042.0.cluster8.1_11*	-
NZ_JYMU01000013.0.cluster1	1	0	10903	bacteriocin	No	No	Yes	No	FALSE	1	NZ_JYMU01000013.0.cluster1.1_1*	-
NZ_JYNJ01000151.0.cluster5	1	0	8262	bacteriocin	No	No	Yes	No	FALSE	1	NZ_JYNJ01000151.0.cluster5.1_8*	-
NZ_JYNL01000069.0.cluster15	1	0	10798	bacteriocin	No	No	Yes	No	FALSE	1	NZ_JYNL01000069.0.cluster15.1_4*	-
NZ_JYNN01000009.0.cluster2	1	0	10216	bacteriocin	No	No	Yes	No	FALSE	2	NZ_JYNN01000009.0.cluster2.1_6*NZ_JYNN01000009.0.cluster2.1_8*	-
NZ_JYNW01000073.0.cluster2	1	0	10195	bacteriocin	No	No	Yes	No	FALSE	1	NZ_JYNW01000073.0.cluster2.1_8*	-
NZ_JYNX01000066.0.cluster13	1	0	10798	bacteriocin	No	No	Yes	No	FALSE	1	NZ_JYNX01000066.0.cluster13.1_3*	-
NZ_JYOA01000001.0.cluster1	1	0	10834	bacteriocin	No	No	Yes	No	FALSE	1	NZ_JYOA01000001.0.cluster1.1_5*	-
NZ_JYOA01000003.0.cluster3	1	0	10846	bacteriocin	No	No	Yes	No	FALSE	1	NZ_JYOA01000003.0.cluster3.1_2*	-
NZ_JYOD01000021.0.cluster5	1	0	10840	bacteriocin	No	No	Yes	No	FALSE	2	NZ_JYOD01000021.0.cluster5.1_1*NZ_JYOD01000021.0.cluster5.1_9*	-
NZ_JYOD01000057.0.cluster8	1	0	10855	bacteriocin	No	No	Yes	No	FALSE	1	NZ_JYOD01000057.0.cluster8.1_3*	-
NZ_JYOD01000092.0.cluster12	1	0	8286	bacteriocin	No	No	Yes	No	FALSE	2	NZ_JYOD01000092.0.cluster12.1_1*NZ_JYOD01000092.0.cluster12.1_8*	-
NZ_JYOP01000001.0.cluster5	1	0	11940	bacteriocin	No	No	Yes	No	FALSE	1	NZ_JYOP01000001.0.cluster5.1_5*	-
NZ_JYOV01000003.0.cluster1	1	0	12154	bacteriocin	No	No	Yes	No	FALSE	3	NZ_JYOV01000003.0.cluster1.1_5*NZ_JYOV01000003.0.cluster1.1_7*NZ_JYOV01000003.0.cluster1.1_11*	-
NZ_JYOX01000010.0.cluster2	1	0	10342	bacteriocin	No	No	Yes	No	FALSE	2	NZ_JYOX01000010.0.cluster2.1_11*NZ_JYOX01000010.0.cluster2.1_5*	-
NZ_JYOX01000020.0.cluster3	1	0	14662	bacteriocin	No	No	Yes	No	FALSE	3	NZ_JYOX01000020.0.cluster3.1_18*NZ_JYOX01000020.0.cluster3.1_4*NZ_JYOX01000020.0.cluster3.1_13*	-
NZ_JYOX01000021.0.cluster4	1	0	18450	bacteriocin	No	No	Yes	No	FALSE	4	NZ_JYOX01000021.0.cluster4.1_24*NZ_JYOX01000021.0.cluster4.1_9*NZ_JYOX01000021.0.cluster4.1_14*NZ_JYOX01000021.0.cluster4.1_2*	-
NZ_JYOY01000020.0.cluster2	1	0	18838	bacteriocin	No	No	Yes	No	FALSE	3	NZ_JYOY01000020.0.cluster2.1_2*NZ_JYOY01000020.0.cluster2.1_17*NZ_JYOY01000020.0.cluster2.1_8*	-
NZ_JYPF01000003.0.cluster7	1	0	10270	bacteriocin	No	No	Yes	No	FALSE	2	NZ_JYPF01000003.0.cluster7.1_7*NZ_JYPF01000003.0.cluster7.1_9*	-
NZ_JYPF01000003.0.cluster8	1	0	10333	bacteriocin	No	No	Yes	No	FALSE	1	NZ_JYPF01000003.0.cluster8.1_5*	-
NZ_JYPF01000006.0.cluster4	1	0	12193	bacteriocin	No	No	Yes	No	FALSE	4	NZ_JYPF01000006.0.cluster4.1_2*NZ_JYPF01000006.0.cluster4.1_8*NZ_JYPF01000006.0.cluster4.1_9*NZ_JYPF01000006.0.cluster4.1_10*	-
NZ_JYPG01000012.0.cluster3	1	0	10249	bacteriocin	No	No	Yes	No	FALSE	3	NZ_JYPG01000012.0.cluster3.1_9*NZ_JYPG01000012.0.cluster3.1_10*NZ_JYPG01000012.0.cluster3.1_14*	-
NZ_JYPG01000032.0.cluster4	1	0	12217	bacteriocin	No	No	Yes	No	FALSE	1	NZ_JYPG01000032.0.cluster4.1_11*	-
NZ_JYPH01000012.0.cluster2	1	0	10288	bacteriocin	No	No	Yes	No	FALSE	4	NZ_JYPH01000012.0.cluster2.1_5*NZ_JYPH01000012.0.cluster2.1_8*NZ_JYPH01000012.0.cluster2.1_9*NZ_JYPH01000012.0.cluster2.1_10*	-
NZ_JYPH01000020.0.cluster4	1	0	12193	bacteriocin	No	No	Yes	No	FALSE	3	NZ_JYPH01000020.0.cluster4.1_7*NZ_JYPH01000020.0.cluster4.1_8*NZ_JYPH01000020.0.cluster4.1_9*	-
NZ_JYPH01000044.0.cluster10	1	0	10257	bacteriocin	No	No	Yes	No	FALSE	1	NZ_JYPH01000044.0.cluster10.1_9*	-
NZ_JYPI01000020.0.cluster2	1	0	10264	bacteriocin	No	No	Yes	No	FALSE	2	NZ_JYPI01000020.0.cluster2.1_5*NZ_JYPI01000020.0.cluster2.1_7*	-
NZ_JYPI01000034.0.cluster4	1	0	8962	bacteriocin	No	No	Yes	No	FALSE	2	NZ_JYPI01000034.0.cluster4.1_5*NZ_JYPI01000034.0.cluster4.1_10*	-
NZ_JZAM01000113.0.cluster1	1	0	10852	bacteriocin	No	No	Yes	No	FALSE	1	NZ_JZAM01000113.0.cluster1.1_7*	-
NZ_JZCU01000015.0.cluster1	1	0	10918	LAP*bacteriocin	No	No	Yes	No	FALSE	1	NZ_JZCU01000015.0.cluster1.1_15*	-
NZ_JZDQ02000038.0.cluster3	1	0	10855	bacteriocin	No	No	Yes	No	FALSE	1	NZ_JZDQ02000038.0.cluster3.1_6*	-
NZ_JZEN01000048.0.cluster3	1	0	10876	bacteriocin	No	No	Yes	No	FALSE	1	NZ_JZEN01000048.0.cluster3.1_8*	-
NZ_JZEO01000027.0.cluster2	1	0	10876	bacteriocin	No	No	Yes	No	FALSE	1	NZ_JZEO01000027.0.cluster2.1_8*	-
NZ_JZEP01000114.0.cluster2	1	0	10876	bacteriocin	No	No	Yes	No	FALSE	1	NZ_JZEP01000114.0.cluster2.1_4*	-
NZ_JZEQ01000104.0.cluster1	1	0	10876	bacteriocin	No	No	Yes	No	FALSE	1	NZ_JZEQ01000104.0.cluster1.1_8*	-
NZ_JZER01000137.0.cluster1	1	0	10876	bacteriocin	No	No	Yes	No	FALSE	1	NZ_JZER01000137.0.cluster1.1_8*	-
NZ_JZES01000078.0.cluster2	1	0	10876	bacteriocin	No	No	Yes	No	FALSE	1	NZ_JZES01000078.0.cluster2.1_8*	-
NZ_JZET01000015.0.cluster1	1	0	10876	bacteriocin	No	No	Yes	No	FALSE	1	NZ_JZET01000015.0.cluster1.1_8*	-
NZ_JZEU01000142.0.cluster2	1	0	7218	bacteriocin	No	No	Yes	No	FALSE	1	NZ_JZEU01000142.0.cluster2.1_4*	-
NZ_JZIU01000001.0.cluster1	1	0	10876	bacteriocin	No	No	Yes	No	FALSE	1	NZ_JZIU01000001.0.cluster1.1_7*	-
NZ_JZIV01000017.0.cluster5	1	0	10876	bacteriocin	No	No	Yes	No	FALSE	1	NZ_JZIV01000017.0.cluster5.1_6*	-
NZ_JZIW01000001.0.cluster2	1	0	10846	bacteriocin	No	No	Yes	No	FALSE	1	NZ_JZIW01000001.0.cluster2.1_1*	-
NZ_JZIW01000010.0.cluster3	1	0	10876	bacteriocin	No	No	Yes	No	FALSE	1	NZ_JZIW01000010.0.cluster3.1_7*	-
NZ_JZJJ01000006.0.cluster3	1	0	10840	bacteriocin	No	No	Yes	No	FALSE	1	NZ_JZJJ01000006.0.cluster3.1_8*	-
NZ_JZJJ01000019.0.cluster7	1	0	10831	bacteriocin	No	No	Yes	No	FALSE	1	NZ_JZJJ01000019.0.cluster7.1_8*	-
NZ_JZJL01000020.0.cluster7	1	0	10831	bacteriocin	No	No	Yes	No	FALSE	1	NZ_JZJL01000020.0.cluster7.1_6*	-
NZ_JZJP01000064.0.cluster4	1	0	10049	bacteriocin	No	No	Yes	No	FALSE	1	NZ_JZJP01000064.0.cluster4.1_1*	-
NZ_JZJP01000149.0.cluster3	1	0	12386	bacteriocin*LAP	No	No	Yes	No	FALSE	1	NZ_JZJP01000149.0.cluster3.1_5*	-
NZ_JZJQ01000050.0.cluster2	1	0	12379	bacteriocin*LAP	No	No	Yes	No	FALSE	1	NZ_JZJQ01000050.0.cluster2.1_5*	-
NZ_JZRB01000013.0.cluster1	1	0	13231	bacteriocin	No	No	Yes	No	FALSE	1	NZ_JZRB01000013.0.cluster1.1_17*	-
NZ_JZRE01000034.0.cluster1	1	0	10828	bacteriocin	No	No	Yes	No	FALSE	1	NZ_JZRE01000034.0.cluster1.1_6*	-
NZ_JZSJ01000021.0.cluster2	1	0	10864	bacteriocin	No	No	Yes	No	FALSE	1	NZ_JZSJ01000021.0.cluster2.1_8*	-
NZ_JZSK01000020.0.cluster1	1	0	10915	bacteriocin	No	No	Yes	No	FALSE	1	NZ_JZSK01000020.0.cluster1.1_9*	-
NZ_JZSL01000017.0.cluster1	1	0	10915	bacteriocin	No	No	Yes	No	FALSE	1	NZ_JZSL01000017.0.cluster1.1_9*	-
NZ_JZSM01000023.0.cluster3	1	0	10864	bacteriocin	No	No	Yes	No	FALSE	2	NZ_JZSM01000023.0.cluster3.1_1*NZ_JZSM01000023.0.cluster3.1_4*	-
NZ_JZSN01000014.0.cluster4	1	0	10861	bacteriocin	No	No	Yes	No	FALSE	2	NZ_JZSN01000014.0.cluster4.1_12*NZ_JZSN01000014.0.cluster4.1_9*	-
NZ_JZSO01000018.0.cluster3	1	0	10864	bacteriocin	No	No	Yes	No	FALSE	2	NZ_JZSO01000018.0.cluster3.1_1*NZ_JZSO01000018.0.cluster3.1_4*	-
NZ_JZSP01000015.0.cluster2	1	0	10894	bacteriocin	No	No	Yes	No	FALSE	1	NZ_JZSP01000015.0.cluster2.1_8*	-
NZ_JZSQ01000015.0.cluster1	1	0	10894	bacteriocin	No	No	Yes	No	FALSE	1	NZ_JZSQ01000015.0.cluster1.1_3*	-
NZ_JZSR01000013.0.cluster1	1	0	10894	bacteriocin	No	No	Yes	No	FALSE	1	NZ_JZSR01000013.0.cluster1.1_3*	-
NZ_JZSU01000017.0.cluster4	1	0	10861	bacteriocin	No	No	Yes	No	FALSE	2	NZ_JZSU01000017.0.cluster4.1_12*NZ_JZSU01000017.0.cluster4.1_9*	-
NZ_JZSV01000017.0.cluster4	1	0	10861	bacteriocin	No	No	Yes	No	FALSE	2	NZ_JZSV01000017.0.cluster4.1_1*NZ_JZSV01000017.0.cluster4.1_4*	-
NZ_JZSW01000017.0.cluster4	1	0	10864	bacteriocin	No	No	Yes	No	FALSE	2	NZ_JZSW01000017.0.cluster4.1_1*NZ_JZSW01000017.0.cluster4.1_4*	-
NZ_JZTA01000015.0.cluster4	1	0	10864	bacteriocin	No	No	Yes	No	FALSE	2	NZ_JZTA01000015.0.cluster4.1_1*NZ_JZTA01000015.0.cluster4.1_4*	-
NZ_JZTC01000025.0.cluster2	1	0	10894	bacteriocin	No	No	Yes	No	FALSE	1	NZ_JZTC01000025.0.cluster2.1_8*	-
NZ_JZTW01000002.0.cluster3	1	0	10207	bacteriocin	No	No	Yes	No	FALSE	1	NZ_JZTW01000002.0.cluster3.1_7*	-
NZ_JZTX01000001.0.cluster2	1	0	10876	bacteriocin	No	No	Yes	No	FALSE	1	NZ_JZTX01000001.0.cluster2.1_6*	-
NZ_JZUI01000053.0.cluster4	1	0	2389	bacteriocin	No	No	Yes	No	FALSE	1	NZ_JZUI01000053.0.cluster4.1_5*	-
NZ_JZUI01000101.0.cluster2	1	0	6493	bacteriocin	No	No	Yes	No	FALSE	1	NZ_JZUI01000101.0.cluster2.1_2*	-
NZ_JZWD01000014.0.cluster1	1	0	10870	bacteriocin	No	No	Yes	No	FALSE	2	NZ_JZWD01000014.0.cluster1.1_2*NZ_JZWD01000014.0.cluster1.1_6*	-
NZ_JZWI01000032.0.cluster8	1	0	10843	bacteriocin	No	No	Yes	No	FALSE	1	NZ_JZWI01000032.0.cluster8.1_5*	-
NZ_JZXC01000036.0.cluster6	1	0	10870	bacteriocin	No	No	Yes	No	FALSE	1	NZ_JZXC01000036.0.cluster6.1_6*	-
NZ_JZYI01000081.0.cluster6	1	0	9235	bacteriocin	No	No	Yes	No	FALSE	1	NZ_JZYI01000081.0.cluster6.1_13*	-
NZ_JZYJ01000014.0.cluster3	1	0	11032	bacteriocin	No	No	Yes	No	FALSE	1	NZ_JZYJ01000014.0.cluster3.1_6*	-
NZ_JZYS01000065.0.cluster4	1	0	11032	bacteriocin	No	No	Yes	No	FALSE	2	NZ_JZYS01000065.0.cluster4.1_10*NZ_JZYS01000065.0.cluster4.1_11*	-
NZ_KB029436.1.cluster1	1	0	14819	bacteriocin	No	No	Yes	No	FALSE	4	NZ_KB029436.1.cluster1.1_6*NZ_KB029436.1.cluster1.1_7*NZ_KB029436.1.cluster1.1_11*NZ_KB029436.1.cluster1.1_13*	-
NZ_KB029482.1.cluster1	1	0	16435	bacteriocin	No	No	Yes	No	FALSE	4	NZ_KB029482.1.cluster1.1_5*NZ_KB029482.1.cluster1.1_7*NZ_KB029482.1.cluster1.1_10*NZ_KB029482.1.cluster1.1_11*	-
NZ_KB029522.1.cluster1	1	0	10198	bacteriocin	No	No	Yes	No	FALSE	2	NZ_KB029522.1.cluster1.1_7*NZ_KB029522.1.cluster1.1_9*	-
NZ_KB029527.1.cluster2	1	0	10264	bacteriocin	No	No	Yes	No	FALSE	2	NZ_KB029527.1.cluster2.1_9*NZ_KB029527.1.cluster2.1_10*	-
NZ_KB029675.1.cluster1	1	0	17502	bacteriocin	No	No	Yes	No	FALSE	4	NZ_KB029675.1.cluster1.1_6*NZ_KB029675.1.cluster1.1_8*NZ_KB029675.1.cluster1.1_12*NZ_KB029675.1.cluster1.1_13*	-
NZ_KB029807.1.cluster1	1	0	14836	bacteriocin	No	No	Yes	No	FALSE	4	NZ_KB029807.1.cluster1.1_6*NZ_KB029807.1.cluster1.1_8*NZ_KB029807.1.cluster1.1_13*NZ_KB029807.1.cluster1.1_14*	-
NZ_KB029984.1.cluster1	1	0	10219	bacteriocin	No	No	Yes	No	FALSE	1	NZ_KB029984.1.cluster1.1_6*	-
NZ_KB205935.1.cluster1	1	0	10837	bacteriocin	No	No	Yes	No	FALSE	1	NZ_KB205935.1.cluster1.1_11*	-
NZ_KB206091.1.cluster12	3	41454	51790	bacteriocin	No	No	Yes	No	FALSE	2	NZ_KB206091.1.cluster12.3_1*NZ_KB206091.1.cluster12.3_8*	-
NZ_KB217478.1.cluster11	1	0	31641	cyanobactin*LAP*bacteriocin	No	No	Yes	No	FALSE	5	NZ_KB217478.1.cluster11.1_18*NZ_KB217478.1.cluster11.1_19*NZ_KB217478.1.cluster11.1_20*NZ_KB217478.1.cluster11.1_21*NZ_KB217478.1.cluster11.1_26*	-
NZ_KB217478.1.cluster18	1	0	20333	microviridin	No	No	Yes	No	FALSE	4	NZ_KB217478.1.cluster18.1_17*NZ_KB217478.1.cluster18.1_18*NZ_KB217478.1.cluster18.1_22*NZ_KB217478.1.cluster18.1_15*	-
NZ_KB217478.1.cluster20	1	0	20321	microviridin	No	No	Yes	No	FALSE	6	NZ_KB217478.1.cluster20.1_14*NZ_KB217478.1.cluster20.1_15*NZ_KB217478.1.cluster20.1_17*NZ_KB217478.1.cluster20.1_18*NZ_KB217478.1.cluster20.1_6*NZ_KB217478.1.cluster20.1_8*	-
NZ_KB217483.1.cluster24	1	0	23367	bacteriocin	No	No	Yes	No	FALSE	1	NZ_KB217483.1.cluster24.1_15*	-
NZ_KB233225.1.cluster5	1	0	10819	bacteriocin	No	No	Yes	No	FALSE	1	NZ_KB233225.1.cluster5.1_7*	-
NZ_KB235903.1.cluster9	1	0	30675	cyanobactin*bacteriocin*LAP	No	No	Yes	No	FALSE	3	NZ_KB235903.1.cluster9.1_12*NZ_KB235903.1.cluster9.1_15*NZ_KB235903.1.cluster9.1_10*	-
NZ_KB235914.1.cluster7	1	0	21971	cyanobactin	No	No	Yes	No	FALSE	5	NZ_KB235914.1.cluster7.1_14*NZ_KB235914.1.cluster7.1_16*NZ_KB235914.1.cluster7.1_17*NZ_KB235914.1.cluster7.1_19*NZ_KB235914.1.cluster7.1_10*	-
NZ_KB235922.1.cluster10	1	0	10234	bacteriocin	No	No	Yes	No	FALSE	1	NZ_KB235922.1.cluster10.1_2*	-
NZ_KB235930.1.cluster1	1	0	10459	bacteriocin	No	No	Yes	No	FALSE	7	NZ_KB235930.1.cluster1.1_8*NZ_KB235930.1.cluster1.1_9*NZ_KB235930.1.cluster1.1_10*NZ_KB235930.1.cluster1.1_11*NZ_KB235930.1.cluster1.1_12*NZ_KB235930.1.cluster1.1_13*NZ_KB235930.1.cluster1.1_14*	-
NZ_KB235948.1.cluster10	1	0	34085	cyanobactin	No	No	Yes	No	FALSE	4	NZ_KB235948.1.cluster10.1_15*NZ_KB235948.1.cluster10.1_16*NZ_KB235948.1.cluster10.1_17*NZ_KB235948.1.cluster10.1_4*	-
NZ_KB235948.1.cluster6	1	0	20983	microviridin	No	No	Yes	No	FALSE	2	NZ_KB235948.1.cluster6.1_8*NZ_KB235948.1.cluster6.1_9*	-
NZ_KB235950.1.cluster13	1	0	22010	cyanobactin	No	No	Yes	No	FALSE	2	NZ_KB235950.1.cluster13.1_12*NZ_KB235950.1.cluster13.1_15*	-
NZ_KB235952.1.cluster17	1	0	10264	bacteriocin	No	No	Yes	No	FALSE	2	NZ_KB235952.1.cluster17.1_5*NZ_KB235952.1.cluster17.1_7*	-
NZ_KB373321.1.cluster1	1	0	12154	bacteriocin	No	No	Yes	No	FALSE	3	NZ_KB373321.1.cluster1.1_8*NZ_KB373321.1.cluster1.1_9*NZ_KB373321.1.cluster1.1_10*	-
NZ_KB373327.1.cluster3	1	0	10285	bacteriocin	No	No	Yes	No	FALSE	2	NZ_KB373327.1.cluster3.1_7*NZ_KB373327.1.cluster3.1_12*	-
NZ_KB375270.1.cluster6	1	0	10891	bacteriocin	No	No	Yes	No	FALSE	1	NZ_KB375270.1.cluster6.1_9*	-
NZ_KB375281.1.cluster3	1	0	10804	bacteriocin	No	No	Yes	No	FALSE	1	NZ_KB375281.1.cluster3.1_6*	-
NZ_KB375282.1.cluster3	1	0	10894	bacteriocin	No	No	Yes	No	FALSE	1	NZ_KB375282.1.cluster3.1_6*	-
NZ_KB445537.1.cluster1	1	0	12280	bacteriocin	No	No	Yes	No	FALSE	2	NZ_KB445537.1.cluster1.1_10*NZ_KB445537.1.cluster1.1_2*	-
NZ_KB445542.1.cluster2	1	0	12280	bacteriocin	No	No	Yes	No	FALSE	2	NZ_KB445542.1.cluster2.1_10*NZ_KB445542.1.cluster2.1_2*	-
NZ_KB454450.1.cluster3	1	0	12280	bacteriocin	No	No	Yes	No	FALSE	2	NZ_KB454450.1.cluster3.1_12*NZ_KB454450.1.cluster3.1_4*	-
NZ_KB455575.1.cluster5	1	0	10852	bacteriocin	No	No	Yes	No	FALSE	2	NZ_KB455575.1.cluster5.1_14*NZ_KB455575.1.cluster5.1_7*	-
NZ_KB465406.1.cluster4	1	0	10864	bacteriocin	No	No	Yes	No	FALSE	1	NZ_KB465406.1.cluster4.1_3*	-
NZ_KB465416.1.cluster6	1	0	5971	bacteriocin	No	No	Yes	No	FALSE	1	NZ_KB465416.1.cluster6.1_3*	-
NZ_KB467824.1.cluster8	1	0	11647	bacteriocin	No	No	Yes	No	FALSE	1	NZ_KB467824.1.cluster8.1_4*	-
NZ_KB644964.1.cluster2	1	0	12151	bacteriocin	No	No	Yes	No	FALSE	1	NZ_KB644964.1.cluster2.1_2*	-
NZ_KB659989.1.cluster4	1	0	10867	bacteriocin	No	No	Yes	No	FALSE	2	NZ_KB659989.1.cluster4.1_14*NZ_KB659989.1.cluster4.1_9*	-
NZ_KB714683.1.cluster7	4	51193	61478	bacteriocin	No	No	Yes	No	FALSE	1	NZ_KB714683.1.cluster7.4_13*	-
NZ_KB732638.1.cluster4	2	20252	31788	bacteriocin	No	No	Yes	No	FALSE	1	NZ_KB732638.1.cluster4.2_10*	-
NZ_KB822075.1.cluster1	1	0	10273	bacteriocin	No	No	Yes	No	FALSE	1	NZ_KB822075.1.cluster1.1_10*	-
NZ_KB822406.1.cluster1	1	0	10264	bacteriocin	No	No	Yes	No	FALSE	1	NZ_KB822406.1.cluster1.1_5*	-
NZ_KB846715.1.cluster3	1	0	10246	bacteriocin	No	No	Yes	No	FALSE	1	NZ_KB846715.1.cluster3.1_6*	-
NZ_KB846724.1.cluster13	1	0	10852	bacteriocin	No	No	Yes	No	FALSE	2	NZ_KB846724.1.cluster13.1_16*NZ_KB846724.1.cluster13.1_4*	-
NZ_KB849143.1.cluster5	1	0	10864	bacteriocin	No	No	Yes	No	FALSE	1	NZ_KB849143.1.cluster5.1_2*	-
NZ_KB849176.1.cluster4	1	0	10882	bacteriocin	No	No	Yes	No	FALSE	1	NZ_KB849176.1.cluster4.1_13*	-
NZ_KB849200.1.cluster1	1	0	10855	bacteriocin	No	No	Yes	No	FALSE	1	NZ_KB849200.1.cluster1.1_2*	-
NZ_KB849613.1.cluster3	1	0	10867	bacteriocin	No	No	Yes	No	FALSE	1	NZ_KB849613.1.cluster3.1_14*	-
NZ_KB849636.1.cluster5	1	0	10864	bacteriocin	No	No	Yes	No	FALSE	1	NZ_KB849636.1.cluster5.1_11*	-
NZ_KB849643.1.cluster5	1	0	10864	bacteriocin	No	No	Yes	No	FALSE	1	NZ_KB849643.1.cluster5.1_11*	-
NZ_KB849652.1.cluster3	1	0	10867	bacteriocin	No	No	Yes	No	FALSE	1	NZ_KB849652.1.cluster3.1_1*	-
NZ_KB849653.1.cluster1	1	0	10867	bacteriocin	No	No	Yes	No	FALSE	1	NZ_KB849653.1.cluster1.1_1*	-
NZ_KB849757.1.cluster1	1	0	10852	bacteriocin	No	No	Yes	No	FALSE	1	NZ_KB849757.1.cluster1.1_2*	-
NZ_KB849765.1.cluster3	1	0	10855	bacteriocin	No	No	Yes	No	FALSE	1	NZ_KB849765.1.cluster3.1_3*	-
NZ_KB849790.1.cluster4	1	0	10864	bacteriocin	No	No	Yes	No	FALSE	1	NZ_KB849790.1.cluster4.1_15*	-
NZ_KB849803.1.cluster3	1	0	10867	bacteriocin	No	No	Yes	No	FALSE	1	NZ_KB849803.1.cluster3.1_8*	-
NZ_KB850000.1.cluster6	1	0	10864	bacteriocin	No	No	Yes	No	FALSE	1	NZ_KB850000.1.cluster6.1_1*	-
NZ_KB850050.1.cluster2	1	0	10861	bacteriocin	No	No	Yes	No	FALSE	1	NZ_KB850050.1.cluster2.1_2*	-
NZ_KB850054.1.cluster1	1	0	10855	bacteriocin	No	No	Yes	No	FALSE	1	NZ_KB850054.1.cluster1.1_2*	-
NZ_KB850086.1.cluster5	1	0	10861	bacteriocin	No	No	Yes	No	FALSE	1	NZ_KB850086.1.cluster5.1_14*	-
NZ_KB850224.1.cluster5	1	0	10864	bacteriocin	No	No	Yes	No	FALSE	1	NZ_KB850224.1.cluster5.1_1*	-
NZ_KB851200.1.cluster4	1	0	10864	bacteriocin	No	No	Yes	No	FALSE	1	NZ_KB851200.1.cluster4.1_14*	-
NZ_KB851218.1.cluster2	1	0	10822	bacteriocin	No	No	Yes	No	FALSE	1	NZ_KB851218.1.cluster2.1_7*	-
NZ_KB889550.1.cluster1	1	0	13386	bacteriocin	No	No	Yes	No	FALSE	1	NZ_KB889550.1.cluster1.1_8*	-
NZ_KB889752.1.cluster1	1	0	10855	bacteriocin	No	No	Yes	No	FALSE	1	NZ_KB889752.1.cluster1.1_7*	-
NZ_KB889963.1.cluster10	1	0	10927	bacteriocin	No	No	Yes	No	FALSE	1	NZ_KB889963.1.cluster10.1_8*	-
NZ_KB889963.1.cluster14	1	0	10846	bacteriocin	No	No	Yes	No	FALSE	1	NZ_KB889963.1.cluster14.1_2*	-
NZ_KB889977.1.cluster3	1	0	10219	bacteriocin	No	No	Yes	No	FALSE	1	NZ_KB889977.1.cluster3.1_3*	-
NZ_KB889978.1.cluster4	1	0	10846	bacteriocin	No	No	Yes	No	FALSE	1	NZ_KB889978.1.cluster4.1_8*	-
NZ_KB890030.1.cluster2	1	0	10891	bacteriocin	No	No	Yes	No	FALSE	1	NZ_KB890030.1.cluster2.1_8*	-
NZ_KB890037.1.cluster4	1	0	10891	bacteriocin	No	No	Yes	No	FALSE	1	NZ_KB890037.1.cluster4.1_12*	-
NZ_KB890176.1.cluster4	1	0	10897	bacteriocin	No	No	Yes	No	FALSE	2	NZ_KB890176.1.cluster4.1_5*NZ_KB890176.1.cluster4.1_1*	-
NZ_KB890247.1.cluster9	1	0	6223	bacteriocin	No	No	Yes	No	FALSE	1	NZ_KB890247.1.cluster9.1_5*	-
NZ_KB890705.1.cluster7	1	0	10216	bacteriocin	No	No	Yes	No	FALSE	1	NZ_KB890705.1.cluster7.1_5*	-
NZ_KB890916.1.cluster3	3	41372	52170	bacteriocin	No	No	Yes	No	FALSE	1	NZ_KB890916.1.cluster3.3_4*	-
NZ_KB890968.1.cluster5	1	0	10927	bacteriocin	No	No	Yes	No	FALSE	1	NZ_KB890968.1.cluster5.1_11*	-
NZ_KB891218.1.cluster24	1	0	11497	bacteriocin	No	No	Yes	No	FALSE	1	NZ_KB891218.1.cluster24.1_9*	-
NZ_KB891296.1.cluster3	1	0	10222	bacteriocin	No	No	Yes	No	FALSE	1	NZ_KB891296.1.cluster3.1_6*	-
NZ_KB891308.1.cluster18	1	0	10798	bacteriocin	No	No	Yes	No	FALSE	1	NZ_KB891308.1.cluster18.1_9*	-
NZ_KB891316.1.cluster2	2	26863	37715	bacteriocin	No	No	Yes	No	FALSE	1	NZ_KB891316.1.cluster2.2_4*	-
NZ_KB891590.1.cluster3	1	0	10885	bacteriocin	No	No	Yes	No	FALSE	1	NZ_KB891590.1.cluster3.1_9*	-
NZ_KB891907.1.cluster24	1	0	10216	bacteriocin	No	No	Yes	No	FALSE	1	NZ_KB891907.1.cluster24.1_5*	-
NZ_KB891973.1.cluster1	1	0	12178	bacteriocin	No	No	Yes	No	FALSE	1	NZ_KB891973.1.cluster1.1_9*	-
NZ_KB891979.1.cluster2	1	0	12640	bacteriocin*LAP	No	No	Yes	No	FALSE	2	NZ_KB891979.1.cluster2.1_8*NZ_KB891979.1.cluster2.1_9*	-
NZ_KB892092.1.cluster9	1	0	10228	bacteriocin	No	No	Yes	No	FALSE	1	NZ_KB892092.1.cluster9.1_4*	-
NZ_KB892381.1.cluster1	1	0	10861	bacteriocin	No	No	Yes	No	FALSE	1	NZ_KB892381.1.cluster1.1_4*	-
NZ_KB892393.1.cluster4	1	0	10846	bacteriocin	No	No	Yes	No	FALSE	1	NZ_KB892393.1.cluster4.1_13*	-
NZ_KB893172.1.cluster1	1	0	12241	bacteriocin	No	No	Yes	No	FALSE	3	NZ_KB893172.1.cluster1.1_5*NZ_KB893172.1.cluster1.1_6*NZ_KB893172.1.cluster1.1_7*	-
NZ_KB893847.1.cluster6	2	5000	15246	bacteriocin	No	No	Yes	No	FALSE	2	NZ_KB893847.1.cluster6.2_4*NZ_KB893847.1.cluster6.2_7*	-
NZ_KB893848.1.cluster7	1	0	10453	bacteriocin	No	No	Yes	No	FALSE	1	NZ_KB893848.1.cluster7.1_6*	-
NZ_KB893854.1.cluster8	1	0	10909	bacteriocin	No	No	Yes	No	FALSE	1	NZ_KB893854.1.cluster8.1_9*	-
NZ_KB894023.1.cluster2	1	0	10219	bacteriocin	No	No	Yes	No	FALSE	1	NZ_KB894023.1.cluster2.1_4*	-
NZ_KB894285.1.cluster1	3	0	7514	bacteriocin	No	No	Yes	No	FALSE	1	NZ_KB894285.1.cluster1.3_3*	-
NZ_KB894493.1.cluster3	2	10000	30192	microviridin	No	No	Yes	No	FALSE	1	NZ_KB894493.1.cluster3.2_15*	-
NZ_KB894499.1.cluster6	1	0	10840	bacteriocin	No	No	Yes	No	FALSE	1	NZ_KB894499.1.cluster6.1_9*	-
NZ_KB894530.1.cluster2	1	0	10972	bacteriocin	No	No	Yes	No	FALSE	1	NZ_KB894530.1.cluster2.1_9*	-
NZ_KB894572.1.cluster2	1	0	10888	bacteriocin	No	No	Yes	No	FALSE	1	NZ_KB894572.1.cluster2.1_12*	-
NZ_KB894590.1.cluster2	1	0	10840	bacteriocin	No	No	Yes	No	FALSE	1	NZ_KB894590.1.cluster2.1_1*	-
NZ_KB894860.1.cluster13	2	15000	25819	bacteriocin	No	No	Yes	No	FALSE	2	NZ_KB894860.1.cluster13.2_1*NZ_KB894860.1.cluster13.2_11*	-
NZ_KB895575.1.cluster5	1	0	11860	bacteriocin	No	No	Yes	No	FALSE	3	NZ_KB895575.1.cluster5.1_6*NZ_KB895575.1.cluster5.1_9*NZ_KB895575.1.cluster5.1_12*	-
NZ_KB897906.1.cluster4	1	0	10348	bacteriocin	No	No	Yes	No	FALSE	1	NZ_KB897906.1.cluster4.1_8*	-
NZ_KB897920.1.cluster4	1	0	10885	bacteriocin	No	No	Yes	No	FALSE	1	NZ_KB897920.1.cluster4.1_7*	-
NZ_KB897934.1.cluster4	1	0	10885	bacteriocin	No	No	Yes	No	FALSE	1	NZ_KB897934.1.cluster4.1_7*	-
NZ_KB897948.1.cluster3	1	0	10885	bacteriocin	No	No	Yes	No	FALSE	1	NZ_KB897948.1.cluster3.1_7*	-
NZ_KB897976.1.cluster1	1	0	10888	bacteriocin	No	No	Yes	No	FALSE	1	NZ_KB897976.1.cluster1.1_7*	-
NZ_KB898073.1.cluster2	1	0	10885	bacteriocin	No	No	Yes	No	FALSE	1	NZ_KB898073.1.cluster2.1_7*	-
NZ_KB898096.1.cluster2	1	0	10885	bacteriocin	No	No	Yes	No	FALSE	1	NZ_KB898096.1.cluster2.1_8*	-
NZ_KB898122.1.cluster1	1	0	10885	bacteriocin	No	No	Yes	No	FALSE	1	NZ_KB898122.1.cluster1.1_7*	-
NZ_KB898171.1.cluster3	1	0	10660	bacteriocin	No	No	Yes	No	FALSE	1	NZ_KB898171.1.cluster3.1_7*	-
NZ_KB898221.1.cluster2	1	0	10216	bacteriocin	No	No	Yes	No	FALSE	1	NZ_KB898221.1.cluster2.1_4*	-
NZ_KB898270.1.cluster8	1	0	10246	bacteriocin	No	No	Yes	No	FALSE	1	NZ_KB898270.1.cluster8.1_4*	-
NZ_KB898275.1.cluster16	1	0	9086	bacteriocin	No	No	Yes	No	FALSE	2	NZ_KB898275.1.cluster16.1_1*NZ_KB898275.1.cluster16.1_10*	-
NZ_KB898475.1.cluster3	1	0	10927	bacteriocin	No	No	Yes	No	FALSE	1	NZ_KB898475.1.cluster3.1_5*	-
NZ_KB898675.1.cluster2	1	0	12956	bacteriocin	No	No	Yes	No	FALSE	2	NZ_KB898675.1.cluster2.1_9*NZ_KB898675.1.cluster2.1_10*	-
NZ_KB898729.1.cluster3	1	0	10888	bacteriocin	No	No	Yes	No	FALSE	1	NZ_KB898729.1.cluster3.1_6*	-
NZ_KB898747.1.cluster2	1	0	10885	bacteriocin	No	No	Yes	No	FALSE	1	NZ_KB898747.1.cluster2.1_7*	-
NZ_KB898877.1.cluster4	1	0	10885	bacteriocin	No	No	Yes	No	FALSE	1	NZ_KB898877.1.cluster4.1_7*	-
NZ_KB898900.1.cluster4	1	0	10885	bacteriocin	No	No	Yes	No	FALSE	1	NZ_KB898900.1.cluster4.1_8*	-
NZ_KB899091.1.cluster3	1	0	10918	bacteriocin	No	No	Yes	No	FALSE	1	NZ_KB899091.1.cluster3.1_2*	-
NZ_KB899538.1.cluster3	1	0	10885	bacteriocin	No	No	Yes	No	FALSE	1	NZ_KB899538.1.cluster3.1_8*	-
NZ_KB899559.1.cluster4	1	0	10885	bacteriocin	No	No	Yes	No	FALSE	1	NZ_KB899559.1.cluster4.1_8*	-
NZ_KB899673.1.cluster9	1	0	10240	bacteriocin	No	No	Yes	No	FALSE	2	NZ_KB899673.1.cluster9.1_8*NZ_KB899673.1.cluster9.1_3*	-
NZ_KB900373.1.cluster2	1	0	10789	bacteriocin	No	No	Yes	No	FALSE	2	NZ_KB900373.1.cluster2.1_1*NZ_KB900373.1.cluster2.1_12*	-
NZ_KB900536.1.cluster3	1	0	10846	bacteriocin	No	No	Yes	No	FALSE	1	NZ_KB900536.1.cluster3.1_14*	-
NZ_KB900539.1.cluster4	1	0	10849	bacteriocin	No	No	Yes	No	FALSE	1	NZ_KB900539.1.cluster4.1_1*	-
NZ_KB900609.1.cluster10	2	6557	18513	bacteriocin	No	No	Yes	No	FALSE	1	NZ_KB900609.1.cluster10.2_2*	-
NZ_KB900609.1.cluster12	1	0	10852	bacteriocin	No	No	Yes	No	FALSE	1	NZ_KB900609.1.cluster12.1_2*	-
NZ_KB900609.1.cluster7	1	0	10480	bacteriocin	No	No	Yes	No	FALSE	1	NZ_KB900609.1.cluster7.1_8*	-
NZ_KB900617.1.cluster1	1	0	10795	bacteriocin	No	No	Yes	No	FALSE	1	NZ_KB900617.1.cluster1.1_7*	-
NZ_KB900626.1.cluster2	1	0	10825	bacteriocin	No	No	Yes	No	FALSE	1	NZ_KB900626.1.cluster2.1_13*	-
NZ_KB900627.1.cluster12	1	0	10870	bacteriocin	No	No	Yes	No	FALSE	1	NZ_KB900627.1.cluster12.1_7*	-
NZ_KB900629.1.cluster1	1	0	10846	bacteriocin	No	No	Yes	No	FALSE	1	NZ_KB900629.1.cluster1.1_6*	-
NZ_KB900674.1.cluster14	1	0	10219	bacteriocin	No	No	Yes	No	FALSE	1	NZ_KB900674.1.cluster14.1_3*	-
NZ_KB902319.1.cluster1	1	0	10243	bacteriocin	No	No	Yes	No	FALSE	1	NZ_KB902319.1.cluster1.1_5*	-
NZ_KB903249.1.cluster5	2	8663	31989	LAP*bacteriocin	No	No	Yes	No	FALSE	1	NZ_KB903249.1.cluster5.2_4*	-
NZ_KB903252.1.cluster8	1	0	10816	bacteriocin	No	No	Yes	No	FALSE	1	NZ_KB903252.1.cluster8.1_1*	-
NZ_KB903333.1.cluster7	1	0	11710	bacteriocin	No	No	Yes	No	FALSE	2	NZ_KB903333.1.cluster7.1_11*NZ_KB903333.1.cluster7.1_9*	-
NZ_KB903808.1.cluster2	1	0	10900	bacteriocin	No	No	Yes	No	FALSE	1	NZ_KB903808.1.cluster2.1_11*	-
NZ_KB904063.1.cluster1	1	0	10306	bacteriocin	No	No	Yes	No	FALSE	1	NZ_KB904063.1.cluster1.1_8*	-
NZ_KB904096.1.cluster2	1	0	17817	bacteriocin	No	No	Yes	No	FALSE	7	NZ_KB904096.1.cluster2.1_19*NZ_KB904096.1.cluster2.1_21*NZ_KB904096.1.cluster2.1_26*NZ_KB904096.1.cluster2.1_29*NZ_KB904096.1.cluster2.1_9*NZ_KB904096.1.cluster2.1_10*NZ_KB904096.1.cluster2.1_16*	-
NZ_KB904188.1.cluster1	1	0	10400	bacteriocin	No	No	Yes	No	FALSE	3	NZ_KB904188.1.cluster1.1_8*NZ_KB904188.1.cluster1.1_9*NZ_KB904188.1.cluster1.1_12*	-
NZ_KB904197.1.cluster2	1	0	12614	LAP*bacteriocin	No	No	Yes	No	FALSE	2	NZ_KB904197.1.cluster2.1_9*NZ_KB904197.1.cluster2.1_10*	-
NZ_KB904339.1.cluster1	1	0	10297	bacteriocin	No	No	Yes	No	FALSE	1	NZ_KB904339.1.cluster1.1_9*	-
NZ_KB904383.1.cluster1	1	0	10496	bacteriocin	No	No	Yes	No	FALSE	1	NZ_KB904383.1.cluster1.1_1*	-
NZ_KB904398.1.cluster2	1	0	10222	bacteriocin	No	No	Yes	No	FALSE	1	NZ_KB904398.1.cluster2.1_7*	-
NZ_KB904456.1.cluster1	1	0	12603	bacteriocin	No	No	Yes	No	FALSE	3	NZ_KB904456.1.cluster1.1_10*NZ_KB904456.1.cluster1.1_12*NZ_KB904456.1.cluster1.1_5*	-
NZ_KB904550.1.cluster2	1	0	8504	bacteriocin	No	No	Yes	No	FALSE	1	NZ_KB904550.1.cluster2.1_4*	-
NZ_KB904598.1.cluster1	1	0	15046	bacteriocin	No	No	Yes	No	FALSE	7	NZ_KB904598.1.cluster1.1_4*NZ_KB904598.1.cluster1.1_17*NZ_KB904598.1.cluster1.1_20*NZ_KB904598.1.cluster1.1_21*NZ_KB904598.1.cluster1.1_24*NZ_KB904598.1.cluster1.1_2*NZ_KB904598.1.cluster1.1_29*	-
NZ_KB905025.1.cluster4	1	0	10885	bacteriocin	No	No	Yes	No	FALSE	1	NZ_KB905025.1.cluster4.1_8*	-
NZ_KB905062.1.cluster7	1	0	10843	bacteriocin	No	No	Yes	No	FALSE	1	NZ_KB905062.1.cluster7.1_5*	-
NZ_KB905112.1.cluster4	1	0	10885	bacteriocin	No	No	Yes	No	FALSE	1	NZ_KB905112.1.cluster4.1_7*	-
NZ_KB905133.1.cluster2	1	0	10885	bacteriocin	No	No	Yes	No	FALSE	1	NZ_KB905133.1.cluster2.1_7*	-
NZ_KB905141.1.cluster2	1	0	10879	bacteriocin	No	No	Yes	No	FALSE	1	NZ_KB905141.1.cluster2.1_8*	-
NZ_KB905143.1.cluster3	1	0	11650	bacteriocin	No	No	Yes	No	FALSE	1	NZ_KB905143.1.cluster3.1_6*	-
NZ_KB905163.1.cluster3	1	0	10216	bacteriocin	No	No	Yes	No	FALSE	1	NZ_KB905163.1.cluster3.1_6*	-
NZ_KB905370.1.cluster1	1	0	10927	bacteriocin	No	No	Yes	No	FALSE	1	NZ_KB905370.1.cluster1.1_9*	-
NZ_KB905370.1.cluster5	1	0	11030	bacteriocin	No	No	Yes	No	FALSE	2	NZ_KB905370.1.cluster5.1_1*NZ_KB905370.1.cluster5.1_8*	-
NZ_KB905377.1.cluster8	1	0	10058	bacteriocin	No	No	Yes	No	FALSE	1	NZ_KB905377.1.cluster8.1_4*	-
NZ_KB905411.1.cluster21	1	0	10816	bacteriocin	No	No	Yes	No	FALSE	1	NZ_KB905411.1.cluster21.1_4*	-
NZ_KB905475.1.cluster3	1	0	12169	bacteriocin	No	No	Yes	No	FALSE	3	NZ_KB905475.1.cluster3.1_12*NZ_KB905475.1.cluster3.1_15*NZ_KB905475.1.cluster3.1_16*	-
NZ_KB905836.1.cluster27	1	0	9160	bacteriocin*bottromycin	No	No	Yes	No	FALSE	1	NZ_KB905836.1.cluster27.1_2*	-
NZ_KB905911.1.cluster3	1	0	10885	bacteriocin	No	No	Yes	No	FALSE	1	NZ_KB905911.1.cluster3.1_7*	-
NZ_KB906033.1.cluster2	1	0	10885	bacteriocin	No	No	Yes	No	FALSE	1	NZ_KB906033.1.cluster2.1_9*	-
NZ_KB906115.1.cluster4	1	0	10885	bacteriocin	No	No	Yes	No	FALSE	1	NZ_KB906115.1.cluster4.1_8*	-
NZ_KB906165.1.cluster1	1	0	10888	bacteriocin	No	No	Yes	No	FALSE	1	NZ_KB906165.1.cluster1.1_7*	-
NZ_KB906226.1.cluster4	1	0	10885	bacteriocin	No	No	Yes	No	FALSE	1	NZ_KB906226.1.cluster4.1_8*	-
NZ_KB906250.1.cluster5	1	0	10167	bacteriocin	No	No	Yes	No	FALSE	1	NZ_KB906250.1.cluster5.1_8*	-
NZ_KB906359.1.cluster2	1	0	10885	bacteriocin	No	No	Yes	No	FALSE	1	NZ_KB906359.1.cluster2.1_7*	-
NZ_KB906450.1.cluster1	1	0	10888	bacteriocin	No	No	Yes	No	FALSE	1	NZ_KB906450.1.cluster1.1_5*	-
NZ_KB906506.1.cluster3	1	0	10885	bacteriocin	No	No	Yes	No	FALSE	1	NZ_KB906506.1.cluster3.1_7*	-
NZ_KB906519.1.cluster1	1	0	10885	bacteriocin	No	No	Yes	No	FALSE	1	NZ_KB906519.1.cluster1.1_8*	-
NZ_KB906556.1.cluster2	1	0	10885	bacteriocin	No	No	Yes	No	FALSE	1	NZ_KB906556.1.cluster2.1_8*	-
NZ_KB906726.1.cluster8	1	0	10831	bacteriocin	No	No	Yes	No	FALSE	1	NZ_KB906726.1.cluster8.1_6*	-
NZ_KB906742.1.cluster8	1	0	10897	bacteriocin	No	No	Yes	No	FALSE	2	NZ_KB906742.1.cluster8.1_1*NZ_KB906742.1.cluster8.1_11*	-
NZ_KB906773.1.cluster5	1	0	10846	bacteriocin	No	No	Yes	No	FALSE	1	NZ_KB906773.1.cluster5.1_5*	-
NZ_KB906775.1.cluster9	1	0	10219	bacteriocin	No	No	Yes	No	FALSE	1	NZ_KB906775.1.cluster9.1_3*	-
NZ_KB906801.1.cluster4	1	0	10846	bacteriocin	No	No	Yes	No	FALSE	1	NZ_KB906801.1.cluster4.1_9*	-
NZ_KB906802.1.cluster5	1	0	10219	bacteriocin	No	No	Yes	No	FALSE	2	NZ_KB906802.1.cluster5.1_16*NZ_KB906802.1.cluster5.1_3*	-
NZ_KB906947.1.cluster3	1	0	10885	bacteriocin	No	No	Yes	No	FALSE	1	NZ_KB906947.1.cluster3.1_8*	-
NZ_KB907025.1.cluster5	1	0	8049	bacteriocin	No	No	Yes	No	FALSE	1	NZ_KB907025.1.cluster5.1_9*	-
NZ_KB907091.1.cluster1	1	0	10885	bacteriocin	No	No	Yes	No	FALSE	1	NZ_KB907091.1.cluster1.1_7*	-
NZ_KB907108.1.cluster4	1	0	10945	bacteriocin	No	No	Yes	No	FALSE	1	NZ_KB907108.1.cluster4.1_9*	-
NZ_KB907126.1.cluster1	1	0	10885	bacteriocin	No	No	Yes	No	FALSE	1	NZ_KB907126.1.cluster1.1_8*	-
NZ_KB907143.1.cluster3	1	0	10885	bacteriocin	No	No	Yes	No	FALSE	1	NZ_KB907143.1.cluster3.1_8*	-
NZ_KB907150.1.cluster3	1	0	10930	bacteriocin	No	No	Yes	No	FALSE	1	NZ_KB907150.1.cluster3.1_4*	-
NZ_KB907159.1.cluster6	1	0	10843	bacteriocin	No	No	Yes	No	FALSE	1	NZ_KB907159.1.cluster6.1_4*	-
NZ_KB907312.1.cluster2	1	0	10888	bacteriocin	No	No	Yes	No	FALSE	1	NZ_KB907312.1.cluster2.1_5*	-
NZ_KB907498.1.cluster1	1	0	10876	bacteriocin	No	No	Yes	No	FALSE	1	NZ_KB907498.1.cluster1.1_7*	-
NZ_KB907547.1.cluster1	1	0	12169	bacteriocin	No	No	Yes	No	FALSE	2	NZ_KB907547.1.cluster1.1_6*NZ_KB907547.1.cluster1.1_7*	-
NZ_KB907652.1.cluster1	1	0	11071	bacteriocin	No	No	Yes	No	FALSE	1	NZ_KB907652.1.cluster1.1_6*	-
NZ_KB907789.1.cluster5	1	0	12214	bacteriocin	No	No	Yes	No	FALSE	2	NZ_KB907789.1.cluster5.1_13*NZ_KB907789.1.cluster5.1_6*	-
NZ_KB907979.1.cluster3	2	15000	25849	bacteriocin	No	No	Yes	No	FALSE	1	NZ_KB907979.1.cluster3.2_2*	-
NZ_KB908082.1.cluster6	1	0	11698	bacteriocin	No	No	Yes	No	FALSE	1	NZ_KB908082.1.cluster6.1_8*	-
NZ_KB908086.1.cluster7	1	0	10837	bacteriocin	No	No	Yes	No	FALSE	1	NZ_KB908086.1.cluster7.1_10*	-
NZ_KB908222.1.cluster4	1	0	10348	bacteriocin	No	No	Yes	No	FALSE	1	NZ_KB908222.1.cluster4.1_5*	-
NZ_KB908292.1.cluster1	1	0	12154	bacteriocin	No	No	Yes	No	FALSE	3	NZ_KB908292.1.cluster1.1_8*NZ_KB908292.1.cluster1.1_9*NZ_KB908292.1.cluster1.1_10*	-
NZ_KB908462.1.cluster2	1	0	10888	bacteriocin	No	No	Yes	No	FALSE	1	NZ_KB908462.1.cluster2.1_6*	-
NZ_KB910931.1.cluster1	1	0	12404	LAP*bacteriocin	No	No	Yes	No	FALSE	2	NZ_KB910931.1.cluster1.1_7*NZ_KB910931.1.cluster1.1_3*	-
NZ_KB911579.1.cluster2	3	41855	52674	bacteriocin	No	No	Yes	No	FALSE	1	NZ_KB911579.1.cluster2.3_13*	-
NZ_KB911581.1.cluster28	1	5000	27614	bacteriocin*bottromycin	No	No	Yes	No	FALSE	1	NZ_KB911581.1.cluster28.1_8*	-
NZ_KB912877.1.cluster10	1	0	10873	bacteriocin	No	No	Yes	No	FALSE	2	NZ_KB912877.1.cluster10.1_9*NZ_KB912877.1.cluster10.1_11*	-
NZ_KB913013.1.cluster1	1	0	20261	microviridin	No	No	Yes	No	FALSE	1	NZ_KB913013.1.cluster1.1_10*	-
NZ_KB913014.1.cluster8	1	0	11161	bacteriocin	No	No	Yes	No	FALSE	3	NZ_KB913014.1.cluster8.1_9*NZ_KB913014.1.cluster8.1_12*NZ_KB913014.1.cluster8.1_14*	-
NZ_KB913025.1.cluster4	1	0	10219	bacteriocin	No	No	Yes	No	FALSE	1	NZ_KB913025.1.cluster4.1_3*	-
NZ_KB913030.1.cluster11	1	5000	27391	bacteriocin*bottromycin	No	No	Yes	No	FALSE	1	NZ_KB913030.1.cluster11.1_7*	-
NZ_KB913031.1.cluster4	1	0	11656	bacteriocin	No	No	Yes	No	FALSE	1	NZ_KB913031.1.cluster4.1_7*	-
NZ_KB913032.1.cluster39	1	0	11178	bacteriocin	No	No	Yes	No	FALSE	1	NZ_KB913032.1.cluster39.1_9*	-
NZ_KB913035.1.cluster1	1	0	10921	bacteriocin	No	No	Yes	No	FALSE	2	NZ_KB913035.1.cluster1.1_4*NZ_KB913035.1.cluster1.1_7*	-
NZ_KB913037.1.cluster16	1	0	10801	bacteriocin	No	No	Yes	No	FALSE	1	NZ_KB913037.1.cluster16.1_10*	-
NZ_KB932305.1.cluster1	1	0	10198	bacteriocin	No	No	Yes	No	FALSE	2	NZ_KB932305.1.cluster1.1_7*NZ_KB932305.1.cluster1.1_9*	-
NZ_KB932306.1.cluster2	1	0	10264	bacteriocin	No	No	Yes	No	FALSE	1	NZ_KB932306.1.cluster2.1_10*	-
NZ_KB932336.1.cluster3	1	0	10180	bacteriocin	No	No	Yes	No	FALSE	2	NZ_KB932336.1.cluster3.1_6*NZ_KB932336.1.cluster3.1_9*	-
NZ_KB932697.1.cluster1	1	0	16435	bacteriocin	No	No	Yes	No	FALSE	4	NZ_KB932697.1.cluster1.1_6*NZ_KB932697.1.cluster1.1_8*NZ_KB932697.1.cluster1.1_11*NZ_KB932697.1.cluster1.1_12*	-
NZ_KB944479.1.cluster5	1	0	10861	bacteriocin	No	No	Yes	No	FALSE	1	NZ_KB944479.1.cluster5.1_3*	-
NZ_KB944733.1.cluster1	1	0	10318	bacteriocin	No	No	Yes	No	FALSE	2	NZ_KB944733.1.cluster1.1_8*NZ_KB944733.1.cluster1.1_15*	-
NZ_KB944751.1.cluster2	1	0	11704	bacteriocin	No	No	Yes	No	FALSE	2	NZ_KB944751.1.cluster2.1_4*NZ_KB944751.1.cluster2.1_5*	-
NZ_KB944896.1.cluster1	1	0	16437	bacteriocin	No	No	Yes	No	FALSE	5	NZ_KB944896.1.cluster1.1_20*NZ_KB944896.1.cluster1.1_6*NZ_KB944896.1.cluster1.1_8*NZ_KB944896.1.cluster1.1_11*NZ_KB944896.1.cluster1.1_12*	-
NZ_KB945166.1.cluster1	1	0	5977	bacteriocin	No	No	Yes	No	FALSE	2	NZ_KB945166.1.cluster1.1_2*NZ_KB945166.1.cluster1.1_3*	-
NZ_KB945231.1.cluster1	1	0	5856	bacteriocin	No	No	Yes	No	FALSE	2	NZ_KB945231.1.cluster1.1_5*NZ_KB945231.1.cluster1.1_6*	-
NZ_KB946088.1.cluster2	1	0	11698	bacteriocin	No	No	Yes	No	FALSE	2	NZ_KB946088.1.cluster2.1_8*NZ_KB946088.1.cluster2.1_11*	-
NZ_KB946089.1.cluster3	1	0	10210	bacteriocin	No	No	Yes	No	FALSE	1	NZ_KB946089.1.cluster3.1_6*	-
NZ_KB946097.1.cluster4	1	0	16436	bacteriocin	No	No	Yes	No	FALSE	5	NZ_KB946097.1.cluster4.1_20*NZ_KB946097.1.cluster4.1_6*NZ_KB946097.1.cluster4.1_8*NZ_KB946097.1.cluster4.1_11*NZ_KB946097.1.cluster4.1_12*	-
NZ_KB946108.1.cluster5	1	0	16628	bacteriocin	No	No	Yes	No	FALSE	4	NZ_KB946108.1.cluster5.1_15*NZ_KB946108.1.cluster5.1_16*NZ_KB946108.1.cluster5.1_19*NZ_KB946108.1.cluster5.1_8*	-
NZ_KB946354.1.cluster1	1	0	1821	bacteriocin	No	No	Yes	No	FALSE	2	NZ_KB946354.1.cluster1.1_2*NZ_KB946354.1.cluster1.1_3*	-
NZ_KB946357.1.cluster2	1	0	6438	bacteriocin	No	No	Yes	No	FALSE	1	NZ_KB946357.1.cluster2.1_4*	-
NZ_KB946796.1.cluster1	1	0	16435	bacteriocin	No	No	Yes	No	FALSE	4	NZ_KB946796.1.cluster1.1_6*NZ_KB946796.1.cluster1.1_8*NZ_KB946796.1.cluster1.1_11*NZ_KB946796.1.cluster1.1_12*	-
NZ_KB947521.1.cluster2	1	0	5668	bacteriocin	No	No	Yes	No	FALSE	1	NZ_KB947521.1.cluster2.1_11*	-
NZ_KB947584.1.cluster1	1	0	16435	bacteriocin	No	No	Yes	No	FALSE	4	NZ_KB947584.1.cluster1.1_12*NZ_KB947584.1.cluster1.1_14*NZ_KB947584.1.cluster1.1_8*NZ_KB947584.1.cluster1.1_9*	-
NZ_KB947661.1.cluster2	1	0	16435	bacteriocin	No	No	Yes	No	FALSE	4	NZ_KB947661.1.cluster2.1_13*NZ_KB947661.1.cluster2.1_15*NZ_KB947661.1.cluster2.1_9*NZ_KB947661.1.cluster2.1_10*	-
NZ_KB947917.1.cluster1	1	0	16436	bacteriocin	No	No	Yes	No	FALSE	5	NZ_KB947917.1.cluster1.1_1*NZ_KB947917.1.cluster1.1_13*NZ_KB947917.1.cluster1.1_15*NZ_KB947917.1.cluster1.1_9*NZ_KB947917.1.cluster1.1_10*	-
NZ_KB947931.1.cluster1	1	0	16435	bacteriocin	No	No	Yes	No	FALSE	5	NZ_KB947931.1.cluster1.1_20*NZ_KB947931.1.cluster1.1_6*NZ_KB947931.1.cluster1.1_8*NZ_KB947931.1.cluster1.1_11*NZ_KB947931.1.cluster1.1_12*	-
NZ_KB948132.1.cluster1	1	0	16435	bacteriocin	No	No	Yes	No	FALSE	5	NZ_KB948132.1.cluster1.1_20*NZ_KB948132.1.cluster1.1_6*NZ_KB948132.1.cluster1.1_8*NZ_KB948132.1.cluster1.1_11*NZ_KB948132.1.cluster1.1_12*	-
NZ_KB949486.1.cluster1	1	0	16436	bacteriocin	No	No	Yes	No	FALSE	4	NZ_KB949486.1.cluster1.1_4*NZ_KB949486.1.cluster1.1_6*NZ_KB949486.1.cluster1.1_9*NZ_KB949486.1.cluster1.1_10*	-
NZ_KB949554.1.cluster2	1	0	10198	bacteriocin	No	No	Yes	No	FALSE	2	NZ_KB949554.1.cluster2.1_6*NZ_KB949554.1.cluster2.1_8*	-
NZ_KB976107.1.cluster4	1	0	10276	bacteriocin	No	No	Yes	No	FALSE	3	NZ_KB976107.1.cluster4.1_5*NZ_KB976107.1.cluster4.1_7*NZ_KB976107.1.cluster4.1_10*	-
NZ_KB976107.1.cluster5	1	0	10336	bacteriocin	No	No	Yes	No	FALSE	1	NZ_KB976107.1.cluster5.1_5*	-
NZ_KB976136.1.cluster4	1	0	10336	bacteriocin	No	No	Yes	No	FALSE	1	NZ_KB976136.1.cluster4.1_6*	-
NZ_KB976136.1.cluster5	1	0	10252	bacteriocin	No	No	Yes	No	FALSE	1	NZ_KB976136.1.cluster5.1_5*	-
NZ_KB976136.1.cluster6	1	0	10282	bacteriocin	No	No	Yes	No	FALSE	3	NZ_KB976136.1.cluster6.1_6*NZ_KB976136.1.cluster6.1_8*NZ_KB976136.1.cluster6.1_14*	-
NZ_KB976152.1.cluster1	1	0	10282	bacteriocin	No	No	Yes	No	FALSE	3	NZ_KB976152.1.cluster1.1_5*NZ_KB976152.1.cluster1.1_7*NZ_KB976152.1.cluster1.1_14*	-
NZ_KB976153.1.cluster4	1	0	10288	bacteriocin	No	No	Yes	No	FALSE	2	NZ_KB976153.1.cluster4.1_6*NZ_KB976153.1.cluster4.1_9*	-
NZ_KB976153.1.cluster5	1	0	10327	bacteriocin	No	No	Yes	No	FALSE	1	NZ_KB976153.1.cluster5.1_8*	-
NZ_KB976173.1.cluster5	1	0	10327	bacteriocin	No	No	Yes	No	FALSE	2	NZ_KB976173.1.cluster5.1_1*NZ_KB976173.1.cluster5.1_6*	-
NZ_KB976173.1.cluster6	1	0	10249	bacteriocin	No	No	Yes	No	FALSE	2	NZ_KB976173.1.cluster6.1_8*NZ_KB976173.1.cluster6.1_10*	-
NZ_KB976237.1.cluster6	1	0	10275	bacteriocin	No	No	Yes	No	FALSE	2	NZ_KB976237.1.cluster6.1_5*NZ_KB976237.1.cluster6.1_6*	-
NZ_KB976237.1.cluster7	1	0	10276	bacteriocin	No	No	Yes	No	FALSE	2	NZ_KB976237.1.cluster7.1_7*NZ_KB976237.1.cluster7.1_9*	-
NZ_KB976254.1.cluster5	1	0	10303	bacteriocin	No	No	Yes	No	FALSE	3	NZ_KB976254.1.cluster5.1_1*NZ_KB976254.1.cluster5.1_6*NZ_KB976254.1.cluster5.1_11*	-
NZ_KB976254.1.cluster6	1	0	10282	bacteriocin	No	No	Yes	No	FALSE	2	NZ_KB976254.1.cluster6.1_8*NZ_KB976254.1.cluster6.1_10*	-
NZ_KB976266.1.cluster10	1	0	13311	bacteriocin	No	No	Yes	No	FALSE	3	NZ_KB976266.1.cluster10.1_3*NZ_KB976266.1.cluster10.1_7*NZ_KB976266.1.cluster10.1_9*	-
NZ_KB976267.1.cluster11	1	0	10273	bacteriocin	No	No	Yes	No	FALSE	2	NZ_KB976267.1.cluster11.1_2*NZ_KB976267.1.cluster11.1_10*	-
NZ_KB976280.1.cluster4	1	0	10276	bacteriocin	No	No	Yes	No	FALSE	2	NZ_KB976280.1.cluster4.1_7*NZ_KB976280.1.cluster4.1_9*	-
NZ_KB976280.1.cluster6	1	0	10312	bacteriocin	No	No	Yes	No	FALSE	1	NZ_KB976280.1.cluster6.1_6*	-
NZ_KB976282.1.cluster9	1	0	12220	bacteriocin	No	No	Yes	No	FALSE	3	NZ_KB976282.1.cluster9.1_1*NZ_KB976282.1.cluster9.1_8*NZ_KB976282.1.cluster9.1_13*	-
NZ_KB976537.1.cluster13	1	0	10192	bacteriocin	No	No	Yes	No	FALSE	2	NZ_KB976537.1.cluster13.1_5*NZ_KB976537.1.cluster13.1_6*	-
NZ_KB976537.1.cluster2	1	0	10300	bacteriocin	No	No	Yes	No	FALSE	2	NZ_KB976537.1.cluster2.1_1*NZ_KB976537.1.cluster2.1_9*	-
NZ_KB976537.1.cluster8	1	0	10336	bacteriocin	No	No	Yes	No	FALSE	1	NZ_KB976537.1.cluster8.1_6*	-
NZ_KB976537.1.cluster9	1	0	10270	bacteriocin	No	No	Yes	No	FALSE	2	NZ_KB976537.1.cluster9.1_7*NZ_KB976537.1.cluster9.1_9*	-
NZ_KB976649.1.cluster1	1	0	10324	bacteriocin	No	No	Yes	No	FALSE	1	NZ_KB976649.1.cluster1.1_6*	-
NZ_KB976649.1.cluster2	1	0	10288	bacteriocin	No	No	Yes	No	FALSE	2	NZ_KB976649.1.cluster2.1_12*NZ_KB976649.1.cluster2.1_4*	-
NZ_KB976660.1.cluster8	1	0	10260	bacteriocin	No	No	Yes	No	FALSE	2	NZ_KB976660.1.cluster8.1_5*NZ_KB976660.1.cluster8.1_6*	-
NZ_KB976660.1.cluster9	1	0	10267	bacteriocin	No	No	Yes	No	FALSE	1	NZ_KB976660.1.cluster9.1_6*	-
NZ_KB976670.1.cluster3	1	0	10288	bacteriocin	No	No	Yes	No	FALSE	2	NZ_KB976670.1.cluster3.1_5*NZ_KB976670.1.cluster3.1_11*	-
NZ_KB976671.1.cluster7	1	0	10330	bacteriocin	No	No	Yes	No	FALSE	1	NZ_KB976671.1.cluster7.1_5*	-
NZ_KB976671.1.cluster8	1	0	10267	bacteriocin	No	No	Yes	No	FALSE	1	NZ_KB976671.1.cluster8.1_6*	-
NZ_KB976677.1.cluster7	1	0	10303	bacteriocin	No	No	Yes	No	FALSE	1	NZ_KB976677.1.cluster7.1_8*	-
NZ_KB976677.1.cluster9	1	0	10276	bacteriocin	No	No	Yes	No	FALSE	2	NZ_KB976677.1.cluster9.1_5*NZ_KB976677.1.cluster9.1_7*	-
NZ_KB976712.1.cluster4	1	0	10312	bacteriocin	No	No	Yes	No	FALSE	1	NZ_KB976712.1.cluster4.1_4*	-
NZ_KB976712.1.cluster6	1	0	10276	bacteriocin	No	No	Yes	No	FALSE	2	NZ_KB976712.1.cluster6.1_5*NZ_KB976712.1.cluster6.1_7*	-
NZ_KB976798.1.cluster4	1	0	10318	bacteriocin	No	No	Yes	No	FALSE	2	NZ_KB976798.1.cluster4.1_6*NZ_KB976798.1.cluster4.1_9*	-
NZ_KB976798.1.cluster5	1	0	10276	bacteriocin	No	No	Yes	No	FALSE	2	NZ_KB976798.1.cluster5.1_5*NZ_KB976798.1.cluster5.1_7*	-
NZ_KB976806.1.cluster6	1	0	10327	bacteriocin	No	No	Yes	No	FALSE	2	NZ_KB976806.1.cluster6.1_1*NZ_KB976806.1.cluster6.1_6*	-
NZ_KB976806.1.cluster7	1	0	10282	bacteriocin	No	No	Yes	No	FALSE	3	NZ_KB976806.1.cluster7.1_5*NZ_KB976806.1.cluster7.1_8*NZ_KB976806.1.cluster7.1_10*	-
NZ_KB976829.1.cluster7	1	0	10276	bacteriocin	No	No	Yes	No	FALSE	2	NZ_KB976829.1.cluster7.1_1*NZ_KB976829.1.cluster7.1_6*	-
NZ_KB976829.1.cluster8	1	0	10282	bacteriocin	No	No	Yes	No	FALSE	2	NZ_KB976829.1.cluster8.1_8*NZ_KB976829.1.cluster8.1_10*	-
NZ_KB976831.1.cluster10	1	0	10300	bacteriocin	No	No	Yes	No	FALSE	2	NZ_KB976831.1.cluster10.1_7*NZ_KB976831.1.cluster10.1_10*	-
NZ_KB976842.1.cluster13	1	0	10192	bacteriocin	No	No	Yes	No	FALSE	2	NZ_KB976842.1.cluster13.1_6*NZ_KB976842.1.cluster13.1_11*	-
NZ_KB976872.1.cluster8	1	0	11860	bacteriocin	No	No	Yes	No	FALSE	2	NZ_KB976872.1.cluster8.1_8*NZ_KB976872.1.cluster8.1_11*	-
NZ_KB976959.1.cluster5	1	0	10309	bacteriocin	No	No	Yes	No	FALSE	1	NZ_KB976959.1.cluster5.1_6*	-
NZ_KB976959.1.cluster6	1	0	10288	bacteriocin	No	No	Yes	No	FALSE	2	NZ_KB976959.1.cluster6.1_9*NZ_KB976959.1.cluster6.1_11*	-
NZ_KB976980.1.cluster4	1	0	10327	bacteriocin	No	No	Yes	No	FALSE	1	NZ_KB976980.1.cluster4.1_6*	-
NZ_KB976980.1.cluster5	1	0	10288	bacteriocin	No	No	Yes	No	FALSE	2	NZ_KB976980.1.cluster5.1_9*NZ_KB976980.1.cluster5.1_11*	-
NZ_KE136472.1.cluster1	1	0	10918	LAP*bacteriocin	No	No	Yes	No	FALSE	2	NZ_KE136472.1.cluster1.1_2*NZ_KE136472.1.cluster1.1_5*	-
NZ_KE136514.1.cluster1	1	0	11662	bacteriocin	No	No	Yes	No	FALSE	1	NZ_KE136514.1.cluster1.1_2*	-
NZ_KE136518.1.cluster3	1	0	10183	bacteriocin	No	No	Yes	No	FALSE	1	NZ_KE136518.1.cluster3.1_3*	-
NZ_KE136518.1.cluster4	1	0	8520	bacteriocin	No	No	Yes	No	FALSE	2	NZ_KE136518.1.cluster4.1_1*NZ_KE136518.1.cluster4.1_2*	-
NZ_KE136519.1.cluster5	1	0	9736	LAP*bacteriocin	No	No	Yes	No	FALSE	2	NZ_KE136519.1.cluster5.1_8*NZ_KE136519.1.cluster5.1_11*	-
NZ_KE136521.1.cluster6	1	0	6507	bacteriocin	No	No	Yes	No	FALSE	1	NZ_KE136521.1.cluster6.1_7*	-
NZ_KE136674.1.cluster3	1	0	11536	bacteriocin	No	No	Yes	No	FALSE	1	NZ_KE136674.1.cluster3.1_6*	-
NZ_KE136841.1.cluster4	1	0	11536	bacteriocin	No	No	Yes	No	FALSE	1	NZ_KE136841.1.cluster4.1_11*	-
NZ_KE136866.1.cluster1	1	0	11536	bacteriocin	No	No	Yes	No	FALSE	1	NZ_KE136866.1.cluster1.1_9*	-
NZ_KE137291.1.cluster1	1	0	11536	bacteriocin	No	No	Yes	No	FALSE	1	NZ_KE137291.1.cluster1.1_6*	-
NZ_KE148677.1.cluster3	1	0	10783	bacteriocin	No	No	Yes	No	FALSE	1	NZ_KE148677.1.cluster3.1_10*	-
NZ_KE150044.1.cluster4	1	0	10303	bacteriocin	No	No	Yes	No	FALSE	1	NZ_KE150044.1.cluster4.1_5*	-
NZ_KE150046.1.cluster7	1	0	10282	bacteriocin	No	No	Yes	No	FALSE	3	NZ_KE150046.1.cluster7.1_1*NZ_KE150046.1.cluster7.1_7*NZ_KE150046.1.cluster7.1_9*	-
NZ_KE150413.1.cluster8	1	0	12187	bacteriocin	No	No	Yes	No	FALSE	1	NZ_KE150413.1.cluster8.1_8*	-
NZ_KE150427.1.cluster11	1	0	10813	bacteriocin	No	No	Yes	No	FALSE	1	NZ_KE150427.1.cluster11.1_8*	-
NZ_KE159567.1.cluster1	1	0	10327	bacteriocin	No	No	Yes	No	FALSE	1	NZ_KE159567.1.cluster1.1_6*	-
NZ_KE159571.1.cluster1	1	0	10264	bacteriocin	No	No	Yes	No	FALSE	1	NZ_KE159571.1.cluster1.1_7*	-
NZ_KE159653.1.cluster2	1	0	10246	bacteriocin	No	No	Yes	No	FALSE	1	NZ_KE159653.1.cluster2.1_1*	-
NZ_KE160911.1.cluster1	1	0	17941	bacteriocin	No	No	Yes	No	FALSE	2	NZ_KE160911.1.cluster1.1_9*NZ_KE160911.1.cluster1.1_12*	-
NZ_KE160937.1.cluster4	1	0	7582	bacteriocin	No	No	Yes	No	FALSE	1	NZ_KE160937.1.cluster4.1_4*	-
NZ_KE161009.1.cluster3	1	0	10918	bacteriocin	No	No	Yes	No	FALSE	2	NZ_KE161009.1.cluster3.1_5*NZ_KE161009.1.cluster3.1_9*	-
NZ_KE161030.1.cluster1	1	0	10837	bacteriocin	No	No	Yes	No	FALSE	1	NZ_KE161030.1.cluster1.1_8*	-
NZ_KE332411.1.cluster3	1	0	12812	bacteriocin	No	No	Yes	No	FALSE	3	NZ_KE332411.1.cluster3.1_9*NZ_KE332411.1.cluster3.1_11*NZ_KE332411.1.cluster3.1_14*	-
NZ_KE332445.1.cluster4	1	0	17937	bacteriocin	No	No	Yes	No	FALSE	2	NZ_KE332445.1.cluster4.1_9*NZ_KE332445.1.cluster4.1_12*	-
NZ_KE332452.1.cluster5	1	0	8283	bacteriocin	No	No	Yes	No	FALSE	2	NZ_KE332452.1.cluster5.1_8*NZ_KE332452.1.cluster5.1_14*	-
NZ_KE332527.1.cluster1	1	0	12157	bacteriocin	No	No	Yes	No	FALSE	1	NZ_KE332527.1.cluster1.1_12*	-
NZ_KE332533.1.cluster1	1	0	12280	bacteriocin	No	No	Yes	No	FALSE	2	NZ_KE332533.1.cluster1.1_12*NZ_KE332533.1.cluster1.1_4*	-
NZ_KE332536.1.cluster5	1	0	10276	bacteriocin	No	No	Yes	No	FALSE	2	NZ_KE332536.1.cluster5.1_6*NZ_KE332536.1.cluster5.1_8*	-
NZ_KE332536.1.cluster6	1	0	10336	bacteriocin	No	No	Yes	No	FALSE	2	NZ_KE332536.1.cluster6.1_6*NZ_KE332536.1.cluster6.1_11*	-
NZ_KE350974.1.cluster1	1	0	1017	bacteriocin	No	No	Yes	No	FALSE	1	NZ_KE350974.1.cluster1.1_2*	-
NZ_KE351021.1.cluster2	1	0	7767	bacteriocin	No	No	Yes	No	FALSE	1	NZ_KE351021.1.cluster2.1_6*	-
NZ_KE352341.1.cluster1	1	0	8182	bacteriocin	No	No	Yes	No	FALSE	2	NZ_KE352341.1.cluster1.1_7*NZ_KE352341.1.cluster1.1_9*	-
NZ_KE352344.1.cluster2	1	0	8312	bacteriocin	No	No	Yes	No	FALSE	2	NZ_KE352344.1.cluster2.1_8*NZ_KE352344.1.cluster2.1_9*	-
NZ_KE352660.1.cluster1	1	0	10882	bacteriocin	No	No	Yes	No	FALSE	3	NZ_KE352660.1.cluster1.1_3*NZ_KE352660.1.cluster1.1_7*NZ_KE352660.1.cluster1.1_2*	-
NZ_KE352701.1.cluster2	1	0	5413	bacteriocin	No	No	Yes	No	FALSE	1	NZ_KE352701.1.cluster2.1_9*	-
NZ_KE352721.1.cluster3	1	0	4653	bacteriocin	No	No	Yes	No	FALSE	1	NZ_KE352721.1.cluster3.1_7*	-
NZ_KE384084.1.cluster1	1	0	10216	bacteriocin	No	No	Yes	No	FALSE	1	NZ_KE384084.1.cluster1.1_6*	-
NZ_KE384203.1.cluster1	1	0	10228	bacteriocin	No	No	Yes	No	FALSE	2	NZ_KE384203.1.cluster1.1_13*NZ_KE384203.1.cluster1.1_14*	-
NZ_KE384342.1.cluster1	1	0	10222	bacteriocin	No	No	Yes	No	FALSE	1	NZ_KE384342.1.cluster1.1_8*	-
NZ_KE384413.1.cluster2	1	0	10219	bacteriocin	No	No	Yes	No	FALSE	2	NZ_KE384413.1.cluster2.1_2*NZ_KE384413.1.cluster2.1_14*	-
NZ_KE384533.1.cluster2	1	0	10987	bacteriocin	No	No	Yes	No	FALSE	2	NZ_KE384533.1.cluster2.1_5*NZ_KE384533.1.cluster2.1_10*	-
NZ_KE384576.1.cluster3	1	0	10219	bacteriocin	No	No	Yes	No	FALSE	2	NZ_KE384576.1.cluster3.1_16*NZ_KE384576.1.cluster3.1_3*	-
NZ_KE384613.1.cluster6	1	0	21044	cyanobactin	No	No	Yes	No	FALSE	1	NZ_KE384613.1.cluster6.1_5*	-
NZ_KE384665.1.cluster3	1	0	12059	cyanobactin	No	No	Yes	No	FALSE	2	NZ_KE384665.1.cluster3.1_12*NZ_KE384665.1.cluster3.1_10*	-
NZ_KE384675.1.cluster8	1	0	17690	cyanobactin	No	No	Yes	No	FALSE	1	NZ_KE384675.1.cluster8.1_22*	-
NZ_KE386496.1.cluster2	1	0	10870	bacteriocin	No	No	Yes	No	FALSE	1	NZ_KE386496.1.cluster2.1_7*	-
NZ_KE386497.1.cluster11	1	0	21503	proteusin	No	No	Yes	No	FALSE	1	NZ_KE386497.1.cluster11.1_25*	-
NZ_KE386497.1.cluster9	1	0	12010	bacteriocin	No	No	Yes	No	FALSE	1	NZ_KE386497.1.cluster9.1_11*	-
NZ_KE386567.1.cluster8	1	0	10219	bacteriocin	No	No	Yes	No	FALSE	1	NZ_KE386567.1.cluster8.1_3*	-
NZ_KE386569.1.cluster3	1	0	10219	bacteriocin	No	No	Yes	No	FALSE	2	NZ_KE386569.1.cluster3.1_5*NZ_KE386569.1.cluster3.1_15*	-
NZ_KE386569.1.cluster6	1	0	10873	bacteriocin	No	No	Yes	No	FALSE	1	NZ_KE386569.1.cluster6.1_6*	-
NZ_KE386749.1.cluster9	1	0	10834	bacteriocin	No	No	Yes	No	FALSE	1	NZ_KE386749.1.cluster9.1_1*	-
NZ_KE386810.1.cluster1	1	0	10858	bacteriocin	No	No	Yes	No	FALSE	1	NZ_KE386810.1.cluster1.1_6*	-
NZ_KE386834.1.cluster4	1	0	10861	bacteriocin	No	No	Yes	No	FALSE	1	NZ_KE386834.1.cluster4.1_1*	-
NZ_KE386885.1.cluster1	1	0	10207	bacteriocin	No	No	Yes	No	FALSE	1	NZ_KE386885.1.cluster1.1_1*	-
NZ_KE386907.1.cluster1	1	0	10870	bacteriocin	No	No	Yes	No	FALSE	1	NZ_KE386907.1.cluster1.1_5*	-
NZ_KE386926.1.cluster3	1	0	10843	bacteriocin	No	No	Yes	No	FALSE	2	NZ_KE386926.1.cluster3.1_1*NZ_KE386926.1.cluster3.1_6*	-
NZ_KE387142.1.cluster8	1	0	10927	bacteriocin	No	No	Yes	No	FALSE	1	NZ_KE387142.1.cluster8.1_8*	-
NZ_KE387206.1.cluster2	1	0	10882	bacteriocin	No	No	Yes	No	FALSE	2	NZ_KE387206.1.cluster2.1_13*NZ_KE387206.1.cluster2.1_9*	-
NZ_KE504109.1.cluster2	1	0	10267	bacteriocin	No	No	Yes	No	FALSE	2	NZ_KE504109.1.cluster2.1_5*NZ_KE504109.1.cluster2.1_7*	-
NZ_KE504628.1.cluster5	1	0	12848	bacteriocin	No	No	Yes	No	FALSE	1	NZ_KE504628.1.cluster5.1_16*	-
NZ_KE646808.1.cluster3	1	0	10855	bacteriocin	No	No	Yes	No	FALSE	2	NZ_KE646808.1.cluster3.1_7*NZ_KE646808.1.cluster3.1_12*	-
NZ_KE695649.1.cluster1	1	0	11959	bacteriocin*LAP	No	No	Yes	No	FALSE	1	NZ_KE695649.1.cluster1.1_1*	-
NZ_KE734694.1.cluster3	2	10000	30153	microviridin	No	No	Yes	No	FALSE	1	NZ_KE734694.1.cluster3.2_14*	-
NZ_KE734695.1.cluster6	1	0	35957	cyanobactin	No	No	Yes	No	FALSE	8	NZ_KE734695.1.cluster6.1_21*NZ_KE734695.1.cluster6.1_27*NZ_KE734695.1.cluster6.1_28*NZ_KE734695.1.cluster6.1_29*NZ_KE734695.1.cluster6.1_30*NZ_KE734695.1.cluster6.1_33*NZ_KE734695.1.cluster6.1_39*NZ_KE734695.1.cluster6.1_6*	-
NZ_KE734717.1.cluster2	2	10000	30153	microviridin	No	No	Yes	No	FALSE	1	NZ_KE734717.1.cluster2.2_14*	-
NZ_KE734717.1.cluster3	1	0	37965	cyanobactin	No	No	Yes	No	FALSE	7	NZ_KE734717.1.cluster3.1_15*NZ_KE734717.1.cluster3.1_16*NZ_KE734717.1.cluster3.1_17*NZ_KE734717.1.cluster3.1_26*NZ_KE734717.1.cluster3.1_34*NZ_KE734717.1.cluster3.1_39*NZ_KE734717.1.cluster3.1_11*	-
NZ_KE734720.1.cluster3	2	77731	97884	microviridin	No	No	Yes	No	FALSE	1	NZ_KE734720.1.cluster3.2_8*	-
NZ_KE734720.1.cluster7	1	0	29669	cyanobactin	No	No	Yes	No	FALSE	4	NZ_KE734720.1.cluster7.1_14*NZ_KE734720.1.cluster7.1_15*NZ_KE734720.1.cluster7.1_29*NZ_KE734720.1.cluster7.1_10*	-
NZ_KE734722.1.cluster1	1	0	35244	cyanobactin	No	No	Yes	No	FALSE	9	NZ_KE734722.1.cluster1.1_13*NZ_KE734722.1.cluster1.1_14*NZ_KE734722.1.cluster1.1_15*NZ_KE734722.1.cluster1.1_16*NZ_KE734722.1.cluster1.1_23*NZ_KE734722.1.cluster1.1_32*NZ_KE734722.1.cluster1.1_37*NZ_KE734722.1.cluster1.1_43*NZ_KE734722.1.cluster1.1_9*	-
NZ_KE734727.1.cluster4	2	74942	95095	microviridin	No	No	Yes	No	FALSE	1	NZ_KE734727.1.cluster4.2_8*	-
NZ_KE734738.1.cluster7	1	0	33370	cyanobactin	No	No	Yes	No	FALSE	6	NZ_KE734738.1.cluster7.1_11*NZ_KE734738.1.cluster7.1_23*NZ_KE734738.1.cluster7.1_24*NZ_KE734738.1.cluster7.1_25*NZ_KE734738.1.cluster7.1_33*NZ_KE734738.1.cluster7.1_6*	-
NZ_KE734738.1.cluster8	2	81163	101316	microviridin	No	No	Yes	No	FALSE	1	NZ_KE734738.1.cluster8.2_9*	-
NZ_KE819959.1.cluster2	1	0	10345	bacteriocin	No	No	Yes	No	FALSE	1	NZ_KE819959.1.cluster2.1_8*	-
NZ_KE952604.1.cluster1	1	0	10921	bacteriocin	No	No	Yes	No	FALSE	1	NZ_KE952604.1.cluster1.1_5*	-
NZ_KE952739.1.cluster3	1	0	10321	bacteriocin	No	No	Yes	No	FALSE	1	NZ_KE952739.1.cluster3.1_9*	-
NZ_KE952915.1.cluster9	1	0	6062	bacteriocin	No	No	Yes	No	FALSE	1	NZ_KE952915.1.cluster9.1_10*	-
NZ_KE992656.1.cluster2	1	0	9553	bacteriocin	No	No	Yes	No	FALSE	2	NZ_KE992656.1.cluster2.1_4*NZ_KE992656.1.cluster2.1_5*	-
NZ_KI259654.1.cluster1	1	0	10228	bacteriocin	No	No	Yes	No	FALSE	1	NZ_KI259654.1.cluster1.1_7*	-
NZ_KI259657.1.cluster2	1	0	5688	bacteriocin	No	No	Yes	No	FALSE	1	NZ_KI259657.1.cluster2.1_6*	-
NZ_KI259699.1.cluster3	1	0	8613	bacteriocin	No	No	Yes	No	FALSE	1	NZ_KI259699.1.cluster3.1_6*	-
NZ_KI259704.1.cluster4	1	0	12681	bacteriocin	No	No	Yes	No	FALSE	3	NZ_KI259704.1.cluster4.1_3*NZ_KI259704.1.cluster4.1_7*NZ_KI259704.1.cluster4.1_10*	-
NZ_KI259735.1.cluster7	1	0	12118	bacteriocin	No	No	Yes	No	FALSE	2	NZ_KI259735.1.cluster7.1_3*NZ_KI259735.1.cluster7.1_6*	-
NZ_KI301972.1.cluster7	1	0	10849	bacteriocin	No	No	Yes	No	FALSE	1	NZ_KI301972.1.cluster7.1_12*	-
NZ_KI391976.1.cluster2	1	0	10279	bacteriocin	No	No	Yes	No	FALSE	2	NZ_KI391976.1.cluster2.1_8*NZ_KI391976.1.cluster2.1_16*	-
NZ_KI391978.1.cluster1	1	0	15483	bacteriocin	No	No	Yes	No	FALSE	3	NZ_KI391978.1.cluster1.1_20*NZ_KI391978.1.cluster1.1_12*NZ_KI391978.1.cluster1.1_14*	-
NZ_KI391979.1.cluster3	1	0	14572	bacteriocin	No	No	Yes	No	FALSE	3	NZ_KI391979.1.cluster3.1_16*NZ_KI391979.1.cluster3.1_1*NZ_KI391979.1.cluster3.1_7*	-
NZ_KI421447.1.cluster10	2	15000	25909	bacteriocin	No	No	Yes	No	FALSE	1	NZ_KI421447.1.cluster10.2_5*	-
NZ_KI421498.1.cluster1	1	0	10849	bacteriocin	No	No	Yes	No	FALSE	2	NZ_KI421498.1.cluster1.1_13*NZ_KI421498.1.cluster1.1_9*	-
NZ_KI421500.1.cluster2	1	0	10855	bacteriocin	No	No	Yes	No	FALSE	2	NZ_KI421500.1.cluster2.1_1*NZ_KI421500.1.cluster2.1_5*	-
NZ_KI421509.1.cluster3	1	0	10858	bacteriocin	No	No	Yes	No	FALSE	1	NZ_KI421509.1.cluster3.1_5*	-
NZ_KI421514.1.cluster8	1	0	10855	bacteriocin	No	No	Yes	No	FALSE	1	NZ_KI421514.1.cluster8.1_5*	-
NZ_KI421518.1.cluster5	1	0	10930	bacteriocin	No	No	Yes	No	FALSE	1	NZ_KI421518.1.cluster5.1_9*	-
NZ_KI518293.1.cluster1	1	0	10264	bacteriocin	No	No	Yes	No	FALSE	4	NZ_KI518293.1.cluster1.1_2*NZ_KI518293.1.cluster1.1_3*NZ_KI518293.1.cluster1.1_13*NZ_KI518293.1.cluster1.1_14*	-
NZ_KI519398.1.cluster4	1	0	10864	bacteriocin	No	No	Yes	No	FALSE	1	NZ_KI519398.1.cluster4.1_12*	-
NZ_KI519400.1.cluster6	1	0	27778	cyanobactin	No	No	Yes	No	FALSE	1	NZ_KI519400.1.cluster6.1_13*	-
NZ_KI519489.1.cluster3	1	0	10354	bacteriocin	No	No	Yes	No	FALSE	1	NZ_KI519489.1.cluster3.1_7*	-
NZ_KI519606.1.cluster6	1	0	10834	bacteriocin	No	No	Yes	No	FALSE	1	NZ_KI519606.1.cluster6.1_9*	-
NZ_KI535290.1.cluster3	1	0	20493	microviridin	No	No	Yes	No	FALSE	2	NZ_KI535290.1.cluster3.1_14*NZ_KI535290.1.cluster3.1_15*	-
NZ_KI632495.1.cluster1	1	0	12351	LAP*bacteriocin	No	No	Yes	No	FALSE	1	NZ_KI632495.1.cluster1.1_7*	-
NZ_KI650979.1.cluster2	1	0	11032	bacteriocin	No	No	Yes	No	FALSE	1	NZ_KI650979.1.cluster2.1_9*	-
NZ_KI669379.1.cluster1	1	0	10273	bacteriocin	No	No	Yes	No	FALSE	1	NZ_KI669379.1.cluster1.1_11*	-
NZ_KI669560.1.cluster2	1	0	12169	bacteriocin	No	No	Yes	No	FALSE	2	NZ_KI669560.1.cluster2.1_6*NZ_KI669560.1.cluster2.1_7*	-
NZ_KI783305.1.cluster6	1	0	10930	bacteriocin	No	No	Yes	No	FALSE	1	NZ_KI783305.1.cluster6.1_9*	-
NZ_KI866530.1.cluster1	1	0	12184	bacteriocin	No	No	Yes	No	FALSE	2	NZ_KI866530.1.cluster1.1_10*NZ_KI866530.1.cluster1.1_11*	-
NZ_KI911522.1.cluster26	1	0	10852	bacteriocin	No	No	Yes	No	FALSE	3	NZ_KI911522.1.cluster26.1_6*NZ_KI911522.1.cluster26.1_7*NZ_KI911522.1.cluster26.1_15*	-
NZ_KI911558.1.cluster5	1	0	10231	bacteriocin	No	No	Yes	No	FALSE	1	NZ_KI911558.1.cluster5.1_4*	-
NZ_KI911560.1.cluster2	1	0	11662	bacteriocin	No	No	Yes	No	FALSE	1	NZ_KI911560.1.cluster2.1_8*	-
NZ_KI911560.1.cluster3	1	0	10879	bacteriocin	No	No	Yes	No	FALSE	1	NZ_KI911560.1.cluster3.1_7*	-
NZ_KI911562.1.cluster1	1	0	10831	bacteriocin	No	No	Yes	No	FALSE	2	NZ_KI911562.1.cluster1.1_11*NZ_KI911562.1.cluster1.1_5*	-
NZ_KI911783.1.cluster3	3	38919	49834	bacteriocin	No	No	Yes	No	FALSE	1	NZ_KI911783.1.cluster3.3_13*	-
NZ_KI911783.1.cluster6	2	10531	32058	bacteriocin*proteusin	No	No	Yes	No	FALSE	1	NZ_KI911783.1.cluster6.2_25*	-
NZ_KI912091.1.cluster1	1	0	12211	bacteriocin	No	No	Yes	No	FALSE	2	NZ_KI912091.1.cluster1.1_7*NZ_KI912091.1.cluster1.1_8*	-
NZ_KI912105.1.cluster2	1	0	10240	bacteriocin	No	No	Yes	No	FALSE	1	NZ_KI912105.1.cluster2.1_10*	-
NZ_KI912148.1.cluster2	1	0	20285	microviridin	No	No	Yes	No	FALSE	1	NZ_KI912148.1.cluster2.1_12*	-
NZ_KI912148.1.cluster5	1	0	20294	microviridin	No	No	Yes	No	FALSE	4	NZ_KI912148.1.cluster5.1_10*NZ_KI912148.1.cluster5.1_12*NZ_KI912148.1.cluster5.1_13*NZ_KI912148.1.cluster5.1_7*	-
NZ_KI912267.1.cluster21	1	0	10837	bacteriocin	No	No	Yes	No	FALSE	1	NZ_KI912267.1.cluster21.1_7*	-
NZ_KI912410.1.cluster1	1	0	10840	bacteriocin	No	No	Yes	No	FALSE	1	NZ_KI912410.1.cluster1.1_6*	-
NZ_KI912533.1.cluster2	1	0	10870	bacteriocin	No	No	Yes	No	FALSE	1	NZ_KI912533.1.cluster2.1_2*	-
NZ_KI928193.1.cluster11	2	74587	94752	microviridin	No	No	Yes	No	FALSE	1	NZ_KI928193.1.cluster11.2_5*	-
NZ_KI928952.1.cluster6	1	0	10891	bacteriocin	No	No	Yes	No	FALSE	1	NZ_KI928952.1.cluster6.1_8*	-
NZ_KI973139.1.cluster1	1	0	11032	bacteriocin	No	No	Yes	No	FALSE	1	NZ_KI973139.1.cluster1.1_12*	-
NZ_KK020673.1.cluster1	1	0	10894	bacteriocin	No	No	Yes	No	FALSE	1	NZ_KK020673.1.cluster1.1_6*	-
NZ_KK020677.1.cluster4	1	0	10219	bacteriocin	No	No	Yes	No	FALSE	1	NZ_KK020677.1.cluster4.1_14*	-
NZ_KK037166.1.cluster3	1	0	11908	bacteriocin	No	No	Yes	No	FALSE	1	NZ_KK037166.1.cluster3.1_5*	-
NZ_KK070023.1.cluster1	1	0	10858	bacteriocin	No	No	Yes	No	FALSE	2	NZ_KK070023.1.cluster1.1_4*NZ_KK070023.1.cluster1.1_6*	-
NZ_KK070033.1.cluster1	1	0	10864	bacteriocin	No	No	Yes	No	FALSE	1	NZ_KK070033.1.cluster1.1_4*	-
NZ_KK073768.1.cluster5	1	0	20321	microviridin	No	No	Yes	No	FALSE	3	NZ_KK073768.1.cluster5.1_12*NZ_KK073768.1.cluster5.1_6*NZ_KK073768.1.cluster5.1_11*	-
NZ_KK074124.1.cluster1	1	0	10864	bacteriocin	No	No	Yes	No	FALSE	1	NZ_KK074124.1.cluster1.1_9*	-
NZ_KK074130.1.cluster4	1	0	18902	bacteriocin	No	No	Yes	No	FALSE	2	NZ_KK074130.1.cluster4.1_12*NZ_KK074130.1.cluster4.1_1*	-
NZ_KK074219.1.cluster5	1	0	18901	bacteriocin	No	No	Yes	No	FALSE	1	NZ_KK074219.1.cluster5.1_7*	-
NZ_KK074226.1.cluster5	1	0	10897	bacteriocin	No	No	Yes	No	FALSE	1	NZ_KK074226.1.cluster5.1_9*	-
NZ_KK088283.1.cluster1	1	0	8784	bacteriocin	No	No	Yes	No	FALSE	2	NZ_KK088283.1.cluster1.1_1*NZ_KK088283.1.cluster1.1_6*	-
NZ_KK088401.1.cluster7	1	0	10261	bacteriocin	No	No	Yes	No	FALSE	2	NZ_KK088401.1.cluster7.1_5*NZ_KK088401.1.cluster7.1_7*	-
NZ_KK211039.1.cluster2	1	0	10855	bacteriocin	No	No	Yes	No	FALSE	1	NZ_KK211039.1.cluster2.1_8*	-
NZ_KK211100.1.cluster1	1	0	10564	bacteriocin	No	No	Yes	No	FALSE	3	NZ_KK211100.1.cluster1.1_5*NZ_KK211100.1.cluster1.1_6*NZ_KK211100.1.cluster1.1_7*	-
NZ_KK211124.1.cluster1	1	0	10837	bacteriocin	No	No	Yes	No	FALSE	1	NZ_KK211124.1.cluster1.1_3*	-
NZ_KK211137.1.cluster4	1	0	10846	bacteriocin	No	No	Yes	No	FALSE	1	NZ_KK211137.1.cluster4.1_9*	-
NZ_KK211137.1.cluster5	1	0	10219	bacteriocin	No	No	Yes	No	FALSE	1	NZ_KK211137.1.cluster5.1_14*	-
NZ_KK211144.1.cluster2	1	0	10852	bacteriocin	No	No	Yes	No	FALSE	2	NZ_KK211144.1.cluster2.1_5*NZ_KK211144.1.cluster2.1_11*	-
NZ_KK211196.1.cluster4	1	0	10846	bacteriocin	No	No	Yes	No	FALSE	2	NZ_KK211196.1.cluster4.1_9*NZ_KK211196.1.cluster4.1_10*	-
NZ_KK211267.1.cluster4	1	0	10837	bacteriocin	No	No	Yes	No	FALSE	1	NZ_KK211267.1.cluster4.1_8*	-
NZ_KK211383.1.cluster1	1	0	6234	bacteriocin	No	No	Yes	No	FALSE	1	NZ_KK211383.1.cluster1.1_7*	-
NZ_KK213223.1.cluster2	1	0	10831	bacteriocin	No	No	Yes	No	FALSE	1	NZ_KK213223.1.cluster2.1_14*	-
NZ_KK214996.1.cluster1	1	0	10903	bacteriocin	No	No	Yes	No	FALSE	1	NZ_KK214996.1.cluster1.1_8*	-
NZ_KK222747.1.cluster1	1	0	10294	bacteriocin	No	No	Yes	No	FALSE	2	NZ_KK222747.1.cluster1.1_1*NZ_KK222747.1.cluster1.1_6*	-
NZ_KK328284.1.cluster18	1	0	10798	bacteriocin	No	No	Yes	No	FALSE	1	NZ_KK328284.1.cluster18.1_4*	-
NZ_KK366026.1.cluster4	1	0	11974	LAP*bacteriocin	No	No	Yes	No	FALSE	1	NZ_KK366026.1.cluster4.1_10*	-
NZ_KL370880.1.cluster2	1	0	10252	bacteriocin	No	No	Yes	No	FALSE	1	NZ_KL370880.1.cluster2.1_3*	-
NZ_KL402718.1.cluster1	1	0	10240	bacteriocin	No	No	Yes	No	FALSE	2	NZ_KL402718.1.cluster1.1_1*NZ_KL402718.1.cluster1.1_6*	-
NZ_KL402718.1.cluster2	1	0	13500	bacteriocin	No	No	Yes	No	FALSE	3	NZ_KL402718.1.cluster2.1_19*NZ_KL402718.1.cluster2.1_4*NZ_KL402718.1.cluster2.1_11*	-
NZ_KL402719.1.cluster3	1	0	10276	bacteriocin	No	No	Yes	No	FALSE	2	NZ_KL402719.1.cluster3.1_6*NZ_KL402719.1.cluster3.1_8*	-
NZ_KL503830.1.cluster17	1	0	10216	bacteriocin	No	No	Yes	No	FALSE	1	NZ_KL503830.1.cluster17.1_4*	-
NZ_KL537463.1.cluster3	1	0	18420	bacteriocin	No	No	Yes	No	FALSE	9	NZ_KL537463.1.cluster3.1_21*NZ_KL537463.1.cluster3.1_22*NZ_KL537463.1.cluster3.1_7*NZ_KL537463.1.cluster3.1_8*NZ_KL537463.1.cluster3.1_9*NZ_KL537463.1.cluster3.1_10*NZ_KL537463.1.cluster3.1_11*NZ_KL537463.1.cluster3.1_14*NZ_KL537463.1.cluster3.1_15*	-
NZ_KL537475.1.cluster4	1	0	1551	bacteriocin	No	No	Yes	No	FALSE	2	NZ_KL537475.1.cluster4.1_1*NZ_KL537475.1.cluster4.1_2*	-
NZ_KL537476.1.cluster5	1	0	10137	bacteriocin	No	No	Yes	No	FALSE	1	NZ_KL537476.1.cluster5.1_5*	-
NZ_KL573576.1.cluster35	1	0	10798	bacteriocin	No	No	Yes	No	FALSE	1	NZ_KL573576.1.cluster35.1_10*	-
NZ_KL573582.1.cluster38	1	0	7573	bacteriocin	No	No	Yes	No	FALSE	1	NZ_KL573582.1.cluster38.1_7*	-
NZ_KL591008.1.cluster10	1	0	10258	bacteriocin	No	No	Yes	No	FALSE	1	NZ_KL591008.1.cluster10.1_4*	-
NZ_KL591032.1.cluster29	3	21783	33697	bacteriocin	No	No	Yes	No	FALSE	1	NZ_KL591032.1.cluster29.3_10*	-
NZ_KL662191.1.cluster8	1	0	10477	bacteriocin	No	No	Yes	No	FALSE	1	NZ_KL662191.1.cluster8.1_3*	-
NZ_KL662257.1.cluster1	1	0	10234	bacteriocin	No	No	Yes	No	FALSE	2	NZ_KL662257.1.cluster1.1_1*NZ_KL662257.1.cluster1.1_11*	-
NZ_KL997437.1.cluster22	1	0	11323	bacteriocin	No	No	Yes	No	FALSE	1	NZ_KL997437.1.cluster22.1_10*	-
NZ_KL997519.1.cluster33	1	4587	27221	bacteriocin*bottromycin	No	No	Yes	No	FALSE	1	NZ_KL997519.1.cluster33.1_15*	-
NZ_KN039947.1.cluster15	1	0	11359	bacteriocin	No	No	Yes	No	FALSE	1	NZ_KN039947.1.cluster15.1_1*	-
NZ_KN046798.1.cluster1	1	0	10813	bacteriocin	No	No	Yes	No	FALSE	2	NZ_KN046798.1.cluster1.1_15*NZ_KN046798.1.cluster1.1_8*	-
NZ_KN046822.1.cluster6	1	0	7180	bacteriocin	No	No	Yes	No	FALSE	1	NZ_KN046822.1.cluster6.1_12*	-
NZ_KN050646.1.cluster4	1	0	10870	bacteriocin	No	No	Yes	No	FALSE	1	NZ_KN050646.1.cluster4.1_9*	-
NZ_KN050654.1.cluster5	1	0	10264	bacteriocin	No	No	Yes	No	FALSE	2	NZ_KN050654.1.cluster5.1_5*NZ_KN050654.1.cluster5.1_7*	-
NZ_KN050654.1.cluster6	1	0	10318	bacteriocin	No	No	Yes	No	FALSE	2	NZ_KN050654.1.cluster6.1_6*NZ_KN050654.1.cluster6.1_11*	-
NZ_KN050656.1.cluster3	1	0	10282	bacteriocin	No	No	Yes	No	FALSE	3	NZ_KN050656.1.cluster3.1_5*NZ_KN050656.1.cluster3.1_8*NZ_KN050656.1.cluster3.1_11*	-
NZ_KN050656.1.cluster4	1	0	10288	bacteriocin	No	No	Yes	No	FALSE	1	NZ_KN050656.1.cluster4.1_11*	-
NZ_KN050703.1.cluster6	1	0	20515	microviridin	No	No	Yes	No	FALSE	2	NZ_KN050703.1.cluster6.1_11*NZ_KN050703.1.cluster6.1_12*	-
NZ_KN125579.1.cluster7	1	0	10345	bacteriocin	No	No	Yes	No	FALSE	2	NZ_KN125579.1.cluster7.1_9*NZ_KN125579.1.cluster7.1_3*	-
NZ_KN150731.1.cluster6	1	0	21944	cyanobactin	No	No	Yes	No	FALSE	2	NZ_KN150731.1.cluster6.1_1*NZ_KN150731.1.cluster6.1_24*	-
NZ_KN150912.1.cluster12	1	0	10816	bacteriocin	No	No	Yes	No	FALSE	1	NZ_KN150912.1.cluster12.1_6*	-
NZ_KN150926.1.cluster8	1	0	10852	bacteriocin	No	No	Yes	No	FALSE	1	NZ_KN150926.1.cluster8.1_7*	-
NZ_KN150953.1.cluster24	1	0	10912	bacteriocin	No	No	Yes	No	FALSE	1	NZ_KN150953.1.cluster24.1_7*	-
NZ_KN150957.1.cluster7	1	0	10912	bacteriocin	No	No	Yes	No	FALSE	1	NZ_KN150957.1.cluster7.1_18*	-
NZ_KN150964.1.cluster20	1	0	10912	bacteriocin	No	No	Yes	No	FALSE	1	NZ_KN150964.1.cluster20.1_21*	-
NZ_KN151017.1.cluster8	3	53141	64011	bacteriocin	No	No	Yes	No	FALSE	2	NZ_KN151017.1.cluster8.3_4*NZ_KN151017.1.cluster8.3_5*	-
NZ_KN214092.1.cluster2	1	0	13363	bacteriocin	No	No	Yes	No	FALSE	2	NZ_KN214092.1.cluster2.1_3*NZ_KN214092.1.cluster2.1_8*	-
NZ_KN266210.1.cluster7	1	0	10843	bacteriocin	No	No	Yes	No	FALSE	1	NZ_KN266210.1.cluster7.1_9*	-
NZ_KN322990.1.cluster3	2	15000	25912	bacteriocin	No	No	Yes	No	FALSE	1	NZ_KN322990.1.cluster3.2_17*	-
NZ_KN322992.1.cluster2	2	15000	25912	bacteriocin	No	No	Yes	No	FALSE	1	NZ_KN322992.1.cluster2.2_1*	-
NZ_KN549085.1.cluster2	1	0	20511	microviridin	No	No	Yes	No	FALSE	2	NZ_KN549085.1.cluster2.1_13*NZ_KN549085.1.cluster2.1_14*	-
NZ_KN549097.1.cluster5	1	0	20516	microviridin	No	No	Yes	No	FALSE	3	NZ_KN549097.1.cluster5.1_14*NZ_KN549097.1.cluster5.1_15*NZ_KN549097.1.cluster5.1_21*	-
NZ_KN549098.1.cluster1	1	0	7556	bacteriocin	No	No	Yes	No	FALSE	2	NZ_KN549098.1.cluster1.1_6*NZ_KN549098.1.cluster1.1_8*	-
NZ_KN549100.1.cluster4	1	0	10837	bacteriocin	No	No	Yes	No	FALSE	1	NZ_KN549100.1.cluster4.1_11*	-
NZ_KN549100.1.cluster6	1	0	20515	microviridin	No	No	Yes	No	FALSE	2	NZ_KN549100.1.cluster6.1_12*NZ_KN549100.1.cluster6.1_13*	-
NZ_KN549120.1.cluster7	1	0	10816	bacteriocin	No	No	Yes	No	FALSE	1	NZ_KN549120.1.cluster7.1_7*	-
NZ_KN549148.1.cluster4	1	0	10216	bacteriocin	No	No	Yes	No	FALSE	1	NZ_KN549148.1.cluster4.1_4*	-
NZ_KN639168.1.cluster1	1	0	10870	bacteriocin	No	No	Yes	No	FALSE	1	NZ_KN639168.1.cluster1.1_8*	-
NZ_KN639175.1.cluster10	1	0	10834	bacteriocin	No	No	Yes	No	FALSE	1	NZ_KN639175.1.cluster10.1_3*	-
NZ_KN708638.1.cluster8	1	0	10216	bacteriocin	No	No	Yes	No	FALSE	1	NZ_KN708638.1.cluster8.1_4*	-
NZ_KN714901.1.cluster4	1	0	10933	bacteriocin	No	No	Yes	No	FALSE	1	NZ_KN714901.1.cluster4.1_10*	-
NZ_KN849117.1.cluster4	1	0	10876	bacteriocin	No	No	Yes	No	FALSE	1	NZ_KN849117.1.cluster4.1_6*	-
NZ_KN849182.1.cluster1	1	0	10300	bacteriocin	No	No	Yes	No	FALSE	2	NZ_KN849182.1.cluster1.1_7*NZ_KN849182.1.cluster1.1_8*	-
NZ_KN849194.1.cluster6	1	0	10282	bacteriocin	No	No	Yes	No	FALSE	2	NZ_KN849194.1.cluster6.1_5*NZ_KN849194.1.cluster6.1_7*	-
NZ_KQ004561.1.cluster4	1	0	10237	bacteriocin	No	No	Yes	No	FALSE	4	NZ_KQ004561.1.cluster4.1_4*NZ_KQ004561.1.cluster4.1_8*NZ_KQ004561.1.cluster4.1_11*NZ_KQ004561.1.cluster4.1_1*	-
NZ_KQ031353.1.cluster2	1	0	12550	bacteriocin	No	No	Yes	No	FALSE	1	NZ_KQ031353.1.cluster2.1_8*	-
NZ_KQ031361.1.cluster4	1	0	22755	bacteriocin	No	No	Yes	No	FALSE	1	NZ_KQ031361.1.cluster4.1_31*	-
NZ_KQ031373.1.cluster10	1	0	10864	bacteriocin	No	No	Yes	No	FALSE	1	NZ_KQ031373.1.cluster10.1_12*	-
NZ_KQ033919.1.cluster1	1	0	12160	bacteriocin	No	No	Yes	No	FALSE	4	NZ_KQ033919.1.cluster1.1_14*NZ_KQ033919.1.cluster1.1_15*NZ_KQ033919.1.cluster1.1_10*NZ_KQ033919.1.cluster1.1_12*	-
NZ_KQ033937.1.cluster5	1	0	10837	bacteriocin	No	No	Yes	No	FALSE	1	NZ_KQ033937.1.cluster5.1_7*	-
NZ_KQ130436.1.cluster4	1	0	10843	bacteriocin	No	No	Yes	No	FALSE	1	NZ_KQ130436.1.cluster4.1_1*	-
NZ_KQ130486.1.cluster1	1	0	10825	bacteriocin	No	No	Yes	No	FALSE	1	NZ_KQ130486.1.cluster1.1_13*	-
NZ_KQ236688.1.cluster1	1	0	10864	bacteriocin	No	No	Yes	No	FALSE	1	NZ_KQ236688.1.cluster1.1_2*	-
NZ_KQ236689.1.cluster2	3	41444	51780	bacteriocin	No	No	Yes	No	FALSE	1	NZ_KQ236689.1.cluster2.3_8*	-
NZ_KQ257783.1.cluster26	1	0	10798	bacteriocin	No	No	Yes	No	FALSE	1	NZ_KQ257783.1.cluster26.1_9*	-
NZ_KQ410741.1.cluster2	1	0	10801	bacteriocin	No	No	Yes	No	FALSE	1	NZ_KQ410741.1.cluster2.1_14*	-
NZ_KQ434224.1.cluster1	1	0	8652	bacteriocin	No	No	Yes	No	FALSE	2	NZ_KQ434224.1.cluster1.1_9*NZ_KQ434224.1.cluster1.1_12*	-
NZ_KQ435288.1.cluster2	1	0	10297	bacteriocin	No	No	Yes	No	FALSE	1	NZ_KQ435288.1.cluster2.1_5*	-
NZ_KQ464176.1.cluster3	1	0	10849	bacteriocin	No	No	Yes	No	FALSE	1	NZ_KQ464176.1.cluster3.1_6*	-
NZ_KQ465106.1.cluster1	1	0	10237	bacteriocin	No	No	Yes	No	FALSE	1	NZ_KQ465106.1.cluster1.1_11*	-
NZ_KQ474105.1.cluster10	1	0	10719	bacteriocin	No	No	Yes	No	FALSE	2	NZ_KQ474105.1.cluster10.1_12*NZ_KQ474105.1.cluster10.1_13*	-
NZ_KQ758482.1.cluster2	1	0	11911	LAP*bacteriocin	No	No	Yes	No	FALSE	1	NZ_KQ758482.1.cluster2.1_8*	-
NZ_KQ758583.1.cluster6	1	0	10327	bacteriocin	No	No	Yes	No	FALSE	2	NZ_KQ758583.1.cluster6.1_9*NZ_KQ758583.1.cluster6.1_3*	-
NZ_KQ948017.1.cluster7	3	37211	49170	bacteriocin	No	No	Yes	No	FALSE	2	NZ_KQ948017.1.cluster7.3_1*NZ_KQ948017.1.cluster7.3_4*	-
NZ_KQ948176.1.cluster5	1	0	10939	bacteriocin	No	No	Yes	No	FALSE	1	NZ_KQ948176.1.cluster5.1_1*	-
NZ_KQ948212.1.cluster12	1	0	11344	bacteriocin	No	No	Yes	No	FALSE	1	NZ_KQ948212.1.cluster12.1_11*	-
NZ_KQ948224.1.cluster30	1	0	11965	bacteriocin	No	No	Yes	No	FALSE	1	NZ_KQ948224.1.cluster30.1_10*	-
NZ_KQ948233.1.cluster36	1	0	15379	cyanobactin	No	No	Yes	No	FALSE	1	NZ_KQ948233.1.cluster36.1_7*	-
NZ_KQ948353.1.cluster9	2	62885	73104	bacteriocin	No	No	Yes	No	FALSE	1	NZ_KQ948353.1.cluster9.2_4*	-
NZ_KQ948361.1.cluster17	1	0	11329	bacteriocin	No	No	Yes	No	FALSE	1	NZ_KQ948361.1.cluster17.1_13*	-
NZ_KQ948428.1.cluster19	1	0	11308	bacteriocin	No	No	Yes	No	FALSE	1	NZ_KQ948428.1.cluster19.1_1*	-
NZ_KQ948429.1.cluster20	1	0	10255	bacteriocin	No	No	Yes	No	FALSE	2	NZ_KQ948429.1.cluster20.1_7*NZ_KQ948429.1.cluster20.1_10*	-
NZ_KQ948471.1.cluster26	2	5000	16926	bacteriocin	No	No	Yes	No	FALSE	2	NZ_KQ948471.1.cluster26.2_3*NZ_KQ948471.1.cluster26.2_4*	-
NZ_KQ948552.1.cluster17	1	0	10216	bacteriocin	No	No	Yes	No	FALSE	1	NZ_KQ948552.1.cluster17.1_4*	-
NZ_KQ948737.1.cluster16	1	0	10939	bacteriocin	No	No	Yes	No	FALSE	2	NZ_KQ948737.1.cluster16.1_11*NZ_KQ948737.1.cluster16.1_1*	-
NZ_KQ948765.1.cluster7	1	0	10216	bacteriocin	No	No	Yes	No	FALSE	1	NZ_KQ948765.1.cluster7.1_4*	-
NZ_KQ948868.1.cluster25	1	0	10216	bacteriocin	No	No	Yes	No	FALSE	1	NZ_KQ948868.1.cluster25.1_4*	-
NZ_KQ949080.1.cluster7	1	0	11968	bacteriocin	No	No	Yes	No	FALSE	1	NZ_KQ949080.1.cluster7.1_1*	-
NZ_KQ954244.1.cluster1	1	0	10336	bacteriocin	No	No	Yes	No	FALSE	1	NZ_KQ954244.1.cluster1.1_13*	-
NZ_KQ954253.1.cluster4	1	0	10819	bacteriocin	No	No	Yes	No	FALSE	1	NZ_KQ954253.1.cluster4.1_8*	-
NZ_KQ954296.1.cluster3	1	0	10870	bacteriocin	No	No	Yes	No	FALSE	1	NZ_KQ954296.1.cluster3.1_5*	-
NZ_KQ955875.1.cluster1	1	0	10339	bacteriocin	No	No	Yes	No	FALSE	2	NZ_KQ955875.1.cluster1.1_8*NZ_KQ955875.1.cluster1.1_12*	-
NZ_KQ957840.1.cluster1	1	0	10007	bacteriocin	No	No	Yes	No	FALSE	5	NZ_KQ957840.1.cluster1.1_5*NZ_KQ957840.1.cluster1.1_6*NZ_KQ957840.1.cluster1.1_2*NZ_KQ957840.1.cluster1.1_3*NZ_KQ957840.1.cluster1.1_1*	-
NZ_KQ959970.1.cluster1	1	0	12199	bacteriocin	No	No	Yes	No	FALSE	3	NZ_KQ959970.1.cluster1.1_9*NZ_KQ959970.1.cluster1.1_12*NZ_KQ959970.1.cluster1.1_13*	-
NZ_KQ961472.1.cluster1	1	0	14009	bacteriocin	No	No	Yes	No	FALSE	4	NZ_KQ961472.1.cluster1.1_2*NZ_KQ961472.1.cluster1.1_8*NZ_KQ961472.1.cluster1.1_9*NZ_KQ961472.1.cluster1.1_12*	-
NZ_KQ965520.1.cluster2	1	0	10813	bacteriocin	No	No	Yes	No	FALSE	1	NZ_KQ965520.1.cluster2.1_4*	-
NZ_KQ968944.1.cluster1	1	0	12148	bacteriocin	No	No	Yes	No	FALSE	2	NZ_KQ968944.1.cluster1.1_7*NZ_KQ968944.1.cluster1.1_9*	-
NZ_KQ969039.1.cluster1	1	0	12154	bacteriocin	No	No	Yes	No	FALSE	3	NZ_KQ969039.1.cluster1.1_10*NZ_KQ969039.1.cluster1.1_13*NZ_KQ969039.1.cluster1.1_14*	-
NZ_KQ969062.1.cluster1	1	0	12154	bacteriocin	No	No	Yes	No	FALSE	2	NZ_KQ969062.1.cluster1.1_4*NZ_KQ969062.1.cluster1.1_5*	-
NZ_KQ969062.1.cluster2	1	0	11832	bacteriocin	No	No	Yes	No	FALSE	2	NZ_KQ969062.1.cluster2.1_4*NZ_KQ969062.1.cluster2.1_9*	-
NZ_KQ969241.1.cluster1	1	0	12617	bacteriocin	No	No	Yes	No	FALSE	1	NZ_KQ969241.1.cluster1.1_10*	-
NZ_KQ969498.1.cluster2	1	0	10186	bacteriocin	No	No	Yes	No	FALSE	1	NZ_KQ969498.1.cluster2.1_11*	-
NZ_KQ969523.1.cluster2	1	0	12154	bacteriocin	No	No	Yes	No	FALSE	1	NZ_KQ969523.1.cluster2.1_6*	-
NZ_KQ970236.1.cluster1	1	0	10285	bacteriocin	No	No	Yes	No	FALSE	1	NZ_KQ970236.1.cluster1.1_7*	-
NZ_KQ970237.1.cluster2	1	0	12154	bacteriocin	No	No	Yes	No	FALSE	2	NZ_KQ970237.1.cluster2.1_8*NZ_KQ970237.1.cluster2.1_10*	-
NZ_KQ970261.1.cluster1	1	0	10303	bacteriocin	No	No	Yes	No	FALSE	2	NZ_KQ970261.1.cluster1.1_7*NZ_KQ970261.1.cluster1.1_8*	-
NZ_KQ970263.1.cluster2	1	0	12662	bacteriocin	No	No	Yes	No	FALSE	4	NZ_KQ970263.1.cluster2.1_19*NZ_KQ970263.1.cluster2.1_9*NZ_KQ970263.1.cluster2.1_11*NZ_KQ970263.1.cluster2.1_14*	-
NZ_KQ970263.1.cluster3	1	0	10285	bacteriocin	No	No	Yes	No	FALSE	1	NZ_KQ970263.1.cluster3.1_10*	-
NZ_KQ970263.1.cluster4	1	0	12154	bacteriocin	No	No	Yes	No	FALSE	2	NZ_KQ970263.1.cluster4.1_11*NZ_KQ970263.1.cluster4.1_8*	-
NZ_KQ970370.1.cluster1	1	0	10285	bacteriocin	No	No	Yes	No	FALSE	1	NZ_KQ970370.1.cluster1.1_5*	-
NZ_KQ970372.1.cluster2	1	0	12154	bacteriocin	No	No	Yes	No	FALSE	2	NZ_KQ970372.1.cluster2.1_6*NZ_KQ970372.1.cluster2.1_7*	-
NZ_KQ970790.1.cluster1	1	0	12154	bacteriocin	No	No	Yes	No	FALSE	2	NZ_KQ970790.1.cluster1.1_6*NZ_KQ970790.1.cluster1.1_7*	-
NZ_KQ971240.1.cluster2	1	0	10186	bacteriocin	No	No	Yes	No	FALSE	1	NZ_KQ971240.1.cluster2.1_10*	-
NZ_KQ971275.1.cluster3	1	0	14342	bacteriocin	No	No	Yes	No	FALSE	3	NZ_KQ971275.1.cluster3.1_7*NZ_KQ971275.1.cluster3.1_10*NZ_KQ971275.1.cluster3.1_16*	-
NZ_KQ973457.1.cluster2	1	0	18901	bacteriocin	No	No	Yes	No	FALSE	2	NZ_KQ973457.1.cluster2.1_1*NZ_KQ973457.1.cluster2.1_13*	-
NZ_KQ973470.1.cluster1	1	0	18901	bacteriocin	No	No	Yes	No	FALSE	2	NZ_KQ973470.1.cluster1.1_12*NZ_KQ973470.1.cluster1.1_1*	-
NZ_KQ973487.1.cluster6	1	0	10855	bacteriocin	No	No	Yes	No	FALSE	1	NZ_KQ973487.1.cluster6.1_8*	-
NZ_KQ973524.1.cluster4	1	0	18934	bacteriocin	No	No	Yes	No	FALSE	2	NZ_KQ973524.1.cluster4.1_18*NZ_KQ973524.1.cluster4.1_7*	-
NZ_KQ973529.1.cluster2	1	0	18900	bacteriocin	No	No	Yes	No	FALSE	2	NZ_KQ973529.1.cluster2.1_12*NZ_KQ973529.1.cluster2.1_1*	-
NZ_KQ976354.1.cluster24	2	5000	15414	bacteriocin	No	No	Yes	No	FALSE	3	NZ_KQ976354.1.cluster24.2_4*NZ_KQ976354.1.cluster24.2_9*NZ_KQ976354.1.cluster24.2_13*	-
NZ_KQ976354.1.cluster6	1	0	244784	NRPS*microviridin	No	No	Yes	No	FALSE	2	NZ_KQ976354.1.cluster6.1_42*NZ_KQ976354.1.cluster6.1_31*	-
NZ_KV440949.1.cluster3	1	0	11956	bacteriocin*LAP	No	No	Yes	No	FALSE	1	NZ_KV440949.1.cluster3.1_7*	-
NZ_KV440951.1.cluster5	1	0	11947	bacteriocin*LAP	No	No	Yes	No	FALSE	1	NZ_KV440951.1.cluster5.1_7*	-
NZ_KV440952.1.cluster1	1	0	11953	LAP*bacteriocin	No	No	Yes	No	FALSE	1	NZ_KV440952.1.cluster1.1_6*	-
NZ_KV440953.1.cluster1	1	0	10891	bacteriocin	No	No	Yes	No	FALSE	1	NZ_KV440953.1.cluster1.1_2*	-
NZ_KV440956.1.cluster7	1	0	10903	bacteriocin	No	No	Yes	No	FALSE	1	NZ_KV440956.1.cluster7.1_13*	-
NZ_KV467173.1.cluster1	1	0	22991	bacteriocin	No	No	Yes	No	FALSE	7	NZ_KV467173.1.cluster1.1_15*NZ_KV467173.1.cluster1.1_17*NZ_KV467173.1.cluster1.1_23*NZ_KV467173.1.cluster1.1_26*NZ_KV467173.1.cluster1.1_31*NZ_KV467173.1.cluster1.1_7*NZ_KV467173.1.cluster1.1_11*	-
NZ_KV757543.1.cluster1	1	0	17890	bacteriocin	No	No	Yes	No	FALSE	1	NZ_KV757543.1.cluster1.1_20*	-
NZ_KV757584.1.cluster5	2	0	6172	bacteriocin	No	No	Yes	No	FALSE	1	NZ_KV757584.1.cluster5.2_1*	-
NZ_KV757595.1.cluster7	1	0	10435	bacteriocin	No	No	Yes	No	FALSE	1	NZ_KV757595.1.cluster7.1_8*	-
NZ_KV757622.1.cluster13	1	0	10333	bacteriocin	No	No	Yes	No	FALSE	2	NZ_KV757622.1.cluster13.1_12*NZ_KV757622.1.cluster13.1_13*	-
NZ_KV757747.1.cluster19	2	32223	47955	microviridin	No	No	Yes	No	FALSE	1	NZ_KV757747.1.cluster19.2_6*	-
NZ_KV766182.1.cluster4	1	0	10237	bacteriocin	No	No	Yes	No	FALSE	1	NZ_KV766182.1.cluster4.1_3*	-
NZ_KV786836.1.cluster11	1	0	6302	bacteriocin	No	No	Yes	No	FALSE	1	NZ_KV786836.1.cluster11.1_4*	-
NZ_KV786967.1.cluster1	1	0	9232	bacteriocin	No	No	Yes	No	FALSE	1	NZ_KV786967.1.cluster1.1_9*	-
NZ_KV787129.1.cluster4	1	0	10906	bacteriocin	No	No	Yes	No	FALSE	1	NZ_KV787129.1.cluster4.1_3*	-
NZ_KV788498.1.cluster3	1	0	10294	bacteriocin	No	No	Yes	No	FALSE	2	NZ_KV788498.1.cluster3.1_6*NZ_KV788498.1.cluster3.1_7*	-
NZ_KV788527.1.cluster2	1	0	10285	bacteriocin	No	No	Yes	No	FALSE	1	NZ_KV788527.1.cluster2.1_5*	-
NZ_KV788599.1.cluster1	1	0	10285	bacteriocin	No	No	Yes	No	FALSE	1	NZ_KV788599.1.cluster1.1_5*	-
NZ_KV789202.1.cluster3	1	0	10285	bacteriocin	No	No	Yes	No	FALSE	1	NZ_KV789202.1.cluster3.1_7*	-
NZ_KV791005.1.cluster1	1	0	10285	bacteriocin	No	No	Yes	No	FALSE	1	NZ_KV791005.1.cluster1.1_7*	-
NZ_KV791083.1.cluster2	1	0	10234	bacteriocin	No	No	Yes	No	FALSE	2	NZ_KV791083.1.cluster2.1_7*NZ_KV791083.1.cluster2.1_8*	-
NZ_KV791738.1.cluster2	1	0	10285	bacteriocin	No	No	Yes	No	FALSE	1	NZ_KV791738.1.cluster2.1_7*	-
NZ_KV791929.1.cluster1	1	0	12163	bacteriocin	No	No	Yes	No	FALSE	2	NZ_KV791929.1.cluster1.1_8*NZ_KV791929.1.cluster1.1_9*	-
NZ_KV792251.1.cluster2	1	0	9703	bacteriocin	No	No	Yes	No	FALSE	2	NZ_KV792251.1.cluster2.1_3*NZ_KV792251.1.cluster2.1_1*	-
NZ_KV792676.1.cluster3	1	0	10843	bacteriocin	No	No	Yes	No	FALSE	1	NZ_KV792676.1.cluster3.1_6*	-
NZ_KV793690.1.cluster3	1	0	10294	bacteriocin	No	No	Yes	No	FALSE	1	NZ_KV793690.1.cluster3.1_6*	-
NZ_KV794107.1.cluster2	1	0	10186	bacteriocin	No	No	Yes	No	FALSE	1	NZ_KV794107.1.cluster2.1_6*	-
NZ_KV794107.1.cluster3	1	0	18843	bacteriocin	No	No	Yes	No	FALSE	3	NZ_KV794107.1.cluster3.1_14*NZ_KV794107.1.cluster3.1_15*NZ_KV794107.1.cluster3.1_4*	-
NZ_KV794218.1.cluster1	1	0	12154	bacteriocin	No	No	Yes	No	FALSE	3	NZ_KV794218.1.cluster1.1_5*NZ_KV794218.1.cluster1.1_7*NZ_KV794218.1.cluster1.1_11*	-
NZ_KV795008.1.cluster2	1	0	12154	bacteriocin	No	No	Yes	No	FALSE	3	NZ_KV795008.1.cluster2.1_5*NZ_KV795008.1.cluster2.1_7*NZ_KV795008.1.cluster2.1_11*	-
NZ_KV795590.1.cluster1	1	0	12391	bacteriocin*LAP	No	No	Yes	No	FALSE	2	NZ_KV795590.1.cluster1.1_9*NZ_KV795590.1.cluster1.1_10*	-
NZ_KV795593.1.cluster2	1	0	20503	bacteriocin	No	No	Yes	No	FALSE	5	NZ_KV795593.1.cluster2.1_18*NZ_KV795593.1.cluster2.1_6*NZ_KV795593.1.cluster2.1_8*NZ_KV795593.1.cluster2.1_13*NZ_KV795593.1.cluster2.1_14*	-
NZ_KV797020.1.cluster4	1	0	9673	bacteriocin	No	No	Yes	No	FALSE	1	NZ_KV797020.1.cluster4.1_5*	-
NZ_KV797755.1.cluster1	1	0	16612	bacteriocin	No	No	Yes	No	FALSE	2	NZ_KV797755.1.cluster1.1_19*NZ_KV797755.1.cluster1.1_14*	-
NZ_KV798008.1.cluster5	1	0	10843	bacteriocin	No	No	Yes	No	FALSE	1	NZ_KV798008.1.cluster5.1_7*	-
NZ_KV799924.1.cluster4	1	0	10843	bacteriocin	No	No	Yes	No	FALSE	1	NZ_KV799924.1.cluster4.1_5*	-
NZ_KV800697.1.cluster1	1	0	10294	bacteriocin	No	No	Yes	No	FALSE	1	NZ_KV800697.1.cluster1.1_7*	-
NZ_KV801824.1.cluster1	1	0	10921	bacteriocin	No	No	Yes	No	FALSE	3	NZ_KV801824.1.cluster1.1_17*NZ_KV801824.1.cluster1.1_11*NZ_KV801824.1.cluster1.1_15*	-
NZ_KV802684.1.cluster1	1	0	10228	bacteriocin	No	No	Yes	No	FALSE	3	NZ_KV802684.1.cluster1.1_9*NZ_KV802684.1.cluster1.1_10*NZ_KV802684.1.cluster1.1_15*	-
NZ_KV802691.1.cluster3	1	0	10165	bacteriocin	No	No	Yes	No	FALSE	3	NZ_KV802691.1.cluster3.1_3*NZ_KV802691.1.cluster3.1_4*NZ_KV802691.1.cluster3.1_13*	-
NZ_KV802692.1.cluster4	1	0	12154	bacteriocin	No	No	Yes	No	FALSE	3	NZ_KV802692.1.cluster4.1_9*NZ_KV802692.1.cluster4.1_10*NZ_KV802692.1.cluster4.1_11*	-
NZ_KV802725.1.cluster1	1	0	12154	bacteriocin	No	No	Yes	No	FALSE	3	NZ_KV802725.1.cluster1.1_5*NZ_KV802725.1.cluster1.1_6*NZ_KV802725.1.cluster1.1_8*	-
NZ_KV803527.1.cluster2	1	0	10843	bacteriocin	No	No	Yes	No	FALSE	1	NZ_KV803527.1.cluster2.1_7*	-
NZ_KV804181.1.cluster1	1	0	12154	bacteriocin	No	No	Yes	No	FALSE	2	NZ_KV804181.1.cluster1.1_8*NZ_KV804181.1.cluster1.1_10*	-
NZ_KV804556.1.cluster2	1	0	10843	bacteriocin	No	No	Yes	No	FALSE	1	NZ_KV804556.1.cluster2.1_7*	-
NZ_KV807483.1.cluster1	1	0	10297	bacteriocin	No	No	Yes	No	FALSE	1	NZ_KV807483.1.cluster1.1_3*	-
NZ_KV807757.1.cluster1	1	0	9428	bacteriocin	No	No	Yes	No	FALSE	2	NZ_KV807757.1.cluster1.1_7*NZ_KV807757.1.cluster1.1_9*	-
NZ_KV808188.1.cluster2	1	0	10843	bacteriocin	No	No	Yes	No	FALSE	1	NZ_KV808188.1.cluster2.1_5*	-
NZ_KV808765.1.cluster1	1	0	12154	bacteriocin	No	No	Yes	No	FALSE	3	NZ_KV808765.1.cluster1.1_6*NZ_KV808765.1.cluster1.1_7*NZ_KV808765.1.cluster1.1_9*	-
NZ_KV809224.1.cluster1	1	0	12193	bacteriocin	No	No	Yes	No	FALSE	1	NZ_KV809224.1.cluster1.1_1*	-
NZ_KV809233.1.cluster3	1	0	33257	bacteriocin	No	No	Yes	No	FALSE	2	NZ_KV809233.1.cluster3.1_24*NZ_KV809233.1.cluster3.1_25*	-
NZ_KV809249.1.cluster4	1	0	12178	bacteriocin	No	No	Yes	No	FALSE	1	NZ_KV809249.1.cluster4.1_15*	-
NZ_KV809528.1.cluster4	1	0	10843	bacteriocin	No	No	Yes	No	FALSE	1	NZ_KV809528.1.cluster4.1_6*	-
NZ_KV809556.1.cluster1	1	0	18857	bacteriocin	No	No	Yes	No	FALSE	2	NZ_KV809556.1.cluster1.1_14*NZ_KV809556.1.cluster1.1_4*	-
NZ_KV809656.1.cluster1	1	0	5560	bacteriocin	No	No	Yes	No	FALSE	1	NZ_KV809656.1.cluster1.1_13*	-
NZ_KV810278.1.cluster4	1	0	10843	bacteriocin	No	No	Yes	No	FALSE	1	NZ_KV810278.1.cluster4.1_7*	-
NZ_KV810463.1.cluster2	1	0	10294	bacteriocin	No	No	Yes	No	FALSE	1	NZ_KV810463.1.cluster2.1_7*	-
NZ_KV810691.1.cluster4	1	0	10297	bacteriocin	No	No	Yes	No	FALSE	1	NZ_KV810691.1.cluster4.1_5*	-
NZ_KV810691.1.cluster5	1	0	18835	bacteriocin	No	No	Yes	No	FALSE	3	NZ_KV810691.1.cluster5.1_24*NZ_KV810691.1.cluster5.1_13*NZ_KV810691.1.cluster5.1_2*	-
NZ_KV810970.1.cluster1	1	0	10795	bacteriocin	No	No	Yes	No	FALSE	1	NZ_KV810970.1.cluster1.1_10*	-
NZ_KV811118.1.cluster1	1	0	12154	bacteriocin	No	No	Yes	No	FALSE	3	NZ_KV811118.1.cluster1.1_5*NZ_KV811118.1.cluster1.1_6*NZ_KV811118.1.cluster1.1_8*	-
NZ_KV811162.1.cluster1	1	0	19128	bacteriocin	No	No	Yes	No	FALSE	5	NZ_KV811162.1.cluster1.1_16*NZ_KV811162.1.cluster1.1_6*NZ_KV811162.1.cluster1.1_7*NZ_KV811162.1.cluster1.1_9*NZ_KV811162.1.cluster1.1_15*	-
NZ_KV811485.1.cluster1	1	0	10192	bacteriocin	No	No	Yes	No	FALSE	1	NZ_KV811485.1.cluster1.1_13*	-
NZ_KV812071.1.cluster1	1	0	10231	bacteriocin	No	No	Yes	No	FALSE	3	NZ_KV812071.1.cluster1.1_4*NZ_KV812071.1.cluster1.1_7*NZ_KV812071.1.cluster1.1_9*	-
NZ_KV812797.1.cluster2	1	0	10384	bacteriocin	No	No	Yes	No	FALSE	2	NZ_KV812797.1.cluster2.1_14*NZ_KV812797.1.cluster2.1_1*	-
NZ_KV813669.1.cluster1	1	0	10384	bacteriocin	No	No	Yes	No	FALSE	1	NZ_KV813669.1.cluster1.1_1*	-
NZ_KV814037.1.cluster3	1	0	10294	bacteriocin	No	No	Yes	No	FALSE	1	NZ_KV814037.1.cluster3.1_7*	-
NZ_KV814047.1.cluster6	1	0	10285	bacteriocin	No	No	Yes	No	FALSE	1	NZ_KV814047.1.cluster6.1_7*	-
NZ_KV814801.1.cluster1	1	0	10843	bacteriocin	No	No	Yes	No	FALSE	1	NZ_KV814801.1.cluster1.1_6*	-
NZ_KV815655.1.cluster1	1	0	20316	bacteriocin	No	No	Yes	No	FALSE	7	NZ_KV815655.1.cluster1.1_20*NZ_KV815655.1.cluster1.1_6*NZ_KV815655.1.cluster1.1_10*NZ_KV815655.1.cluster1.1_11*NZ_KV815655.1.cluster1.1_14*NZ_KV815655.1.cluster1.1_15*NZ_KV815655.1.cluster1.1_16*	-
NZ_KV816081.1.cluster1	1	0	16254	bacteriocin	No	No	Yes	No	FALSE	1	NZ_KV816081.1.cluster1.1_5*	-
NZ_KV816463.1.cluster4	1	0	10843	bacteriocin	No	No	Yes	No	FALSE	1	NZ_KV816463.1.cluster4.1_7*	-
NZ_KV817320.1.cluster1	1	0	10234	bacteriocin	No	No	Yes	No	FALSE	2	NZ_KV817320.1.cluster1.1_7*NZ_KV817320.1.cluster1.1_8*	-
NZ_KV817792.1.cluster1	1	0	12154	bacteriocin	No	No	Yes	No	FALSE	4	NZ_KV817792.1.cluster1.1_9*NZ_KV817792.1.cluster1.1_11*NZ_KV817792.1.cluster1.1_12*NZ_KV817792.1.cluster1.1_13*	-
NZ_KV818066.1.cluster1	1	0	10285	bacteriocin	No	No	Yes	No	FALSE	1	NZ_KV818066.1.cluster1.1_9*	-
NZ_KV818069.1.cluster2	1	0	12154	bacteriocin	No	No	Yes	No	FALSE	3	NZ_KV818069.1.cluster2.1_6*NZ_KV818069.1.cluster2.1_7*NZ_KV818069.1.cluster2.1_9*	-
NZ_KV820422.1.cluster6	1	0	10843	bacteriocin	No	No	Yes	No	FALSE	1	NZ_KV820422.1.cluster6.1_1*	-
NZ_KV821259.1.cluster5	1	0	10843	bacteriocin	No	No	Yes	No	FALSE	1	NZ_KV821259.1.cluster5.1_12*	-
NZ_KV821618.1.cluster4	1	0	10843	bacteriocin	No	No	Yes	No	FALSE	1	NZ_KV821618.1.cluster4.1_6*	-
NZ_KV822011.1.cluster1	1	0	12154	bacteriocin	No	No	Yes	No	FALSE	2	NZ_KV822011.1.cluster1.1_7*NZ_KV822011.1.cluster1.1_8*	-
NZ_KV823403.1.cluster1	1	0	10285	bacteriocin	No	No	Yes	No	FALSE	1	NZ_KV823403.1.cluster1.1_5*	-
NZ_KV825867.1.cluster2	1	0	12151	bacteriocin	No	No	Yes	No	FALSE	1	NZ_KV825867.1.cluster2.1_10*	-
NZ_KV826482.1.cluster1	1	0	12151	bacteriocin	No	No	Yes	No	FALSE	1	NZ_KV826482.1.cluster1.1_6*	-
NZ_KV827150.1.cluster1	1	0	5771	bacteriocin	No	No	Yes	No	FALSE	2	NZ_KV827150.1.cluster1.1_7*NZ_KV827150.1.cluster1.1_9*	-
NZ_KV827743.1.cluster2	1	0	10294	bacteriocin	No	No	Yes	No	FALSE	1	NZ_KV827743.1.cluster2.1_6*	-
NZ_KV828082.1.cluster5	1	0	10843	bacteriocin	No	No	Yes	No	FALSE	1	NZ_KV828082.1.cluster5.1_6*	-
NZ_KV828320.1.cluster2	1	0	4291	bacteriocin	No	No	Yes	No	FALSE	1	NZ_KV828320.1.cluster2.1_5*	-
NZ_KV830505.1.cluster2	1	0	4394	bacteriocin	No	No	Yes	No	FALSE	2	NZ_KV830505.1.cluster2.1_7*NZ_KV830505.1.cluster2.1_3*	-
NZ_KV830615.1.cluster2	1	0	10281	bacteriocin	No	No	Yes	No	FALSE	2	NZ_KV830615.1.cluster2.1_8*NZ_KV830615.1.cluster2.1_10*	-
NZ_KV831706.1.cluster6	1	0	10843	bacteriocin	No	No	Yes	No	FALSE	1	NZ_KV831706.1.cluster6.1_6*	-
NZ_KV831751.1.cluster2	1	0	10297	bacteriocin	No	No	Yes	No	FALSE	1	NZ_KV831751.1.cluster2.1_5*	-
NZ_KV831751.1.cluster3	1	0	18834	bacteriocin	No	No	Yes	No	FALSE	3	NZ_KV831751.1.cluster3.1_23*NZ_KV831751.1.cluster3.1_1*NZ_KV831751.1.cluster3.1_13*	-
NZ_KV832029.1.cluster2	1	0	18795	bacteriocin	No	No	Yes	No	FALSE	2	NZ_KV832029.1.cluster2.1_22*NZ_KV832029.1.cluster2.1_12*	-
NZ_KV832115.1.cluster1	1	0	12154	bacteriocin	No	No	Yes	No	FALSE	2	NZ_KV832115.1.cluster1.1_7*NZ_KV832115.1.cluster1.1_8*	-
NZ_KV832467.1.cluster2	1	0	10297	bacteriocin	No	No	Yes	No	FALSE	1	NZ_KV832467.1.cluster2.1_7*	-
NZ_KV832505.1.cluster3	1	0	14279	bacteriocin	No	No	Yes	No	FALSE	2	NZ_KV832505.1.cluster3.1_3*NZ_KV832505.1.cluster3.1_13*	-
NZ_KV833370.1.cluster6	1	0	10843	bacteriocin	No	No	Yes	No	FALSE	1	NZ_KV833370.1.cluster6.1_1*	-
NZ_KV835825.1.cluster1	1	0	10843	bacteriocin	No	No	Yes	No	FALSE	1	NZ_KV835825.1.cluster1.1_6*	-
NZ_KV836693.1.cluster2	1	0	7077	bacteriocin	No	No	Yes	No	FALSE	1	NZ_KV836693.1.cluster2.1_4*	-
NZ_KV837525.1.cluster1	1	0	10204	bacteriocin	No	No	Yes	No	FALSE	1	NZ_KV837525.1.cluster1.1_5*	-
NZ_KV838583.1.cluster2	1	0	12157	bacteriocin	No	No	Yes	No	FALSE	2	NZ_KV838583.1.cluster2.1_9*NZ_KV838583.1.cluster2.1_10*	-
NZ_KV861339.1.cluster3	1	0	10873	bacteriocin	No	No	Yes	No	FALSE	1	NZ_KV861339.1.cluster3.1_9*	-
NZ_KV878783.1.cluster1	1	0	10210	bacteriocin	No	No	Yes	No	FALSE	1	NZ_KV878783.1.cluster1.1_12*	-
NZ_KV880769.1.cluster3	1	0	10852	bacteriocin	No	No	Yes	No	FALSE	1	NZ_KV880769.1.cluster3.1_7*	-
NZ_KV917368.1.cluster3	1	0	11962	bacteriocin*LAP	No	No	Yes	No	FALSE	1	NZ_KV917368.1.cluster3.1_12*	-
NZ_KV917369.1.cluster2	1	0	11965	bacteriocin*LAP	No	No	Yes	No	FALSE	3	NZ_KV917369.1.cluster2.1_11*NZ_KV917369.1.cluster2.1_12*NZ_KV917369.1.cluster2.1_13*	-
NZ_KV917371.1.cluster6	1	0	10354	bacteriocin	No	No	Yes	No	FALSE	2	NZ_KV917371.1.cluster6.1_2*NZ_KV917371.1.cluster6.1_6*	-
NZ_KV917376.1.cluster5	1	0	10852	bacteriocin	No	No	Yes	No	FALSE	1	NZ_KV917376.1.cluster5.1_5*	-
NZ_KV917377.1.cluster3	1	0	10330	bacteriocin	No	No	Yes	No	FALSE	2	NZ_KV917377.1.cluster3.1_2*NZ_KV917377.1.cluster3.1_5*	-
NZ_KV917381.1.cluster4	1	0	12193	bacteriocin	No	No	Yes	No	FALSE	2	NZ_KV917381.1.cluster4.1_5*NZ_KV917381.1.cluster4.1_6*	-
NZ_LABH01000046.0.cluster5	1	0	10327	bacteriocin	No	No	Yes	No	FALSE	2	NZ_LABH01000046.0.cluster5.1_1*NZ_LABH01000046.0.cluster5.1_6*	-
NZ_LABH01000046.0.cluster6	1	0	10270	bacteriocin	No	No	Yes	No	FALSE	2	NZ_LABH01000046.0.cluster6.1_8*NZ_LABH01000046.0.cluster6.1_10*	-
NZ_LABH01000061.0.cluster12	1	0	10324	bacteriocin	No	No	Yes	No	FALSE	2	NZ_LABH01000061.0.cluster12.1_8*NZ_LABH01000061.0.cluster12.1_12*	-
NZ_LABI01000005.0.cluster1	1	0	10180	bacteriocin	No	No	Yes	No	FALSE	1	NZ_LABI01000005.0.cluster1.1_1*	-
NZ_LABI01000009.0.cluster4	1	0	10282	bacteriocin	No	No	Yes	No	FALSE	2	NZ_LABI01000009.0.cluster4.1_5*NZ_LABI01000009.0.cluster4.1_7*	-
NZ_LABI01000032.0.cluster5	1	0	13018	bacteriocin	No	No	Yes	No	FALSE	2	NZ_LABI01000032.0.cluster5.1_14*NZ_LABI01000032.0.cluster5.1_7*	-
NZ_LABL01000017.0.cluster7	1	0	10288	bacteriocin	No	No	Yes	No	FALSE	2	NZ_LABL01000017.0.cluster7.1_5*NZ_LABL01000017.0.cluster7.1_7*	-
NZ_LABL01000017.0.cluster8	1	0	10324	bacteriocin	No	No	Yes	No	FALSE	1	NZ_LABL01000017.0.cluster8.1_5*	-
NZ_LABL01000025.0.cluster10	1	0	13912	bacteriocin	No	No	Yes	No	FALSE	4	NZ_LABL01000025.0.cluster10.1_18*NZ_LABL01000025.0.cluster10.1_10*NZ_LABL01000025.0.cluster10.1_11*NZ_LABL01000025.0.cluster10.1_13*	-
NZ_LABO01000043.0.cluster10	1	0	12193	bacteriocin	No	No	Yes	No	FALSE	3	NZ_LABO01000043.0.cluster10.1_8*NZ_LABO01000043.0.cluster10.1_9*NZ_LABO01000043.0.cluster10.1_10*	-
NZ_LABO01000047.0.cluster12	1	0	10330	bacteriocin	No	No	Yes	No	FALSE	1	NZ_LABO01000047.0.cluster12.1_6*	-
NZ_LABO01000047.0.cluster13	1	0	10282	bacteriocin	No	No	Yes	No	FALSE	2	NZ_LABO01000047.0.cluster13.1_8*NZ_LABO01000047.0.cluster13.1_10*	-
NZ_LABQ01000043.0.cluster5	1	0	10336	bacteriocin	No	No	Yes	No	FALSE	1	NZ_LABQ01000043.0.cluster5.1_6*	-
NZ_LABQ01000043.0.cluster6	1	0	10267	bacteriocin	No	No	Yes	No	FALSE	2	NZ_LABQ01000043.0.cluster6.1_7*NZ_LABQ01000043.0.cluster6.1_9*	-
NZ_LABR01000034.0.cluster4	1	0	10288	bacteriocin	No	No	Yes	No	FALSE	1	NZ_LABR01000034.0.cluster4.1_5*	-
NZ_LABR01000034.0.cluster5	1	0	10282	bacteriocin	No	No	Yes	No	FALSE	3	NZ_LABR01000034.0.cluster5.1_9*NZ_LABR01000034.0.cluster5.1_10*NZ_LABR01000034.0.cluster5.1_11*	-
NZ_LABT01000005.0.cluster1	1	0	10282	bacteriocin	No	No	Yes	No	FALSE	2	NZ_LABT01000005.0.cluster1.1_7*NZ_LABT01000005.0.cluster1.1_9*	-
NZ_LABT01000043.0.cluster10	1	0	10306	bacteriocin	No	No	Yes	No	FALSE	1	NZ_LABT01000043.0.cluster10.1_7*	-
NZ_LABW01000031.0.cluster5	1	0	12217	bacteriocin	No	No	Yes	No	FALSE	3	NZ_LABW01000031.0.cluster5.1_6*NZ_LABW01000031.0.cluster5.1_10*NZ_LABW01000031.0.cluster5.1_11*	-
NZ_LABW01000044.0.cluster6	1	0	10267	bacteriocin	No	No	Yes	No	FALSE	3	NZ_LABW01000044.0.cluster6.1_8*NZ_LABW01000044.0.cluster6.1_10*NZ_LABW01000044.0.cluster6.1_12*	-
NZ_LACE01000008.0.cluster7	1	0	10855	bacteriocin	No	No	Yes	No	FALSE	1	NZ_LACE01000008.0.cluster7.1_9*	-
NZ_LACM01000001.0.cluster1	1	0	10225	bacteriocin	No	No	Yes	No	FALSE	1	NZ_LACM01000001.0.cluster1.1_12*	-
NZ_LACM01000001.0.cluster4	1	0	12205	bacteriocin	No	No	Yes	No	FALSE	3	NZ_LACM01000001.0.cluster4.1_5*NZ_LACM01000001.0.cluster4.1_6*NZ_LACM01000001.0.cluster4.1_1*	-
NZ_LACN01000003.0.cluster1	1	0	11802	bacteriocin	No	No	Yes	No	FALSE	2	NZ_LACN01000003.0.cluster1.1_7*NZ_LACN01000003.0.cluster1.1_13*	-
NZ_LAEU01000004.0.cluster3	1	0	10724	bacteriocin	No	No	Yes	No	FALSE	1	NZ_LAEU01000004.0.cluster3.1_3*	-
NZ_LAEZ01000041.0.cluster3	1	0	10888	bacteriocin	No	No	Yes	No	FALSE	1	NZ_LAEZ01000041.0.cluster3.1_6*	-
NZ_LAFZ01000007.0.cluster1	1	0	10912	bacteriocin	No	No	Yes	No	FALSE	1	NZ_LAFZ01000007.0.cluster1.1_4*	-
NZ_LAGT01000013.0.cluster3	1	0	10337	bacteriocin	No	No	Yes	No	FALSE	1	NZ_LAGT01000013.0.cluster3.1_9*	-
NZ_LAKT01000002.0.cluster1	1	0	6887	bacteriocin	No	No	Yes	No	FALSE	2	NZ_LAKT01000002.0.cluster1.1_7*NZ_LAKT01000002.0.cluster1.1_3*	-
NZ_LAKT01000004.0.cluster2	1	0	10231	bacteriocin	No	No	Yes	No	FALSE	1	NZ_LAKT01000004.0.cluster2.1_8*	-
NZ_LAKT01000005.0.cluster3	1	0	12392	LAP*bacteriocin	No	No	Yes	No	FALSE	1	NZ_LAKT01000005.0.cluster3.1_9*	-
NZ_LAKT01000009.0.cluster4	1	0	5456	bacteriocin	No	No	Yes	No	FALSE	5	NZ_LAKT01000009.0.cluster4.1_2*NZ_LAKT01000009.0.cluster4.1_1*NZ_LAKT01000009.0.cluster4.1_8*NZ_LAKT01000009.0.cluster4.1_12*NZ_LAKT01000009.0.cluster4.1_13*	-
NZ_LAKU01000005.0.cluster1	1	0	10231	bacteriocin	No	No	Yes	No	FALSE	1	NZ_LAKU01000005.0.cluster1.1_8*	-
NZ_LAKU01000008.0.cluster2	1	0	12392	LAP*bacteriocin	No	No	Yes	No	FALSE	2	NZ_LAKU01000008.0.cluster2.1_20*NZ_LAKU01000008.0.cluster2.1_9*	-
NZ_LAKV01000001.0.cluster1	1	0	19640	bacteriocin	No	No	Yes	No	FALSE	7	NZ_LAKV01000001.0.cluster1.1_1*NZ_LAKV01000001.0.cluster1.1_24*NZ_LAKV01000001.0.cluster1.1_28*NZ_LAKV01000001.0.cluster1.1_30*NZ_LAKV01000001.0.cluster1.1_2*NZ_LAKV01000001.0.cluster1.1_11*NZ_LAKV01000001.0.cluster1.1_12*	-
NZ_LAKV01000009.0.cluster2	1	0	12392	bacteriocin*LAP	No	No	Yes	No	FALSE	1	NZ_LAKV01000009.0.cluster2.1_6*	-
NZ_LAKV01000023.0.cluster3	1	0	9523	bacteriocin	No	No	Yes	No	FALSE	1	NZ_LAKV01000023.0.cluster3.1_6*	-
NZ_LAMX01000012.0.cluster1	1	0	7684	bacteriocin	No	No	Yes	No	FALSE	1	NZ_LAMX01000012.0.cluster1.1_9*	-
NZ_LANC01000007.0.cluster2	1	0	10219	bacteriocin	No	No	Yes	No	FALSE	2	NZ_LANC01000007.0.cluster2.1_1*NZ_LANC01000007.0.cluster2.1_14*	-
NZ_LANC01000009.0.cluster6	2	694	61648	NRPS*bacteriocin*T1PKS	No	No	Yes	No	FALSE	1	NZ_LANC01000009.0.cluster6.2_16*	-
NZ_LANC01000013.0.cluster16	1	0	10846	bacteriocin	No	No	Yes	No	FALSE	1	NZ_LANC01000013.0.cluster16.1_6*	-
NZ_LANL01000104.0.cluster5	1	0	7328	bacteriocin	No	No	Yes	No	FALSE	1	NZ_LANL01000104.0.cluster5.1_4*	-
NZ_LAQR01000004.0.cluster1	1	0	10840	bacteriocin	No	No	Yes	No	FALSE	1	NZ_LAQR01000004.0.cluster1.1_5*	-
NZ_LARW01000040.0.cluster3	1	0	10831	bacteriocin	No	No	Yes	No	FALSE	2	NZ_LARW01000040.0.cluster3.1_1*NZ_LARW01000040.0.cluster3.1_12*	-
NZ_LASY01000054.0.cluster6	1	0	10828	bacteriocin	No	No	Yes	No	FALSE	1	NZ_LASY01000054.0.cluster6.1_5*	-
NZ_LATD01000153.0.cluster3	2	10975	21197	bacteriocin	No	No	Yes	No	FALSE	1	NZ_LATD01000153.0.cluster3.2_5*	-
NZ_LATD01000500.0.cluster28	1	0	8039	bacteriocin	No	No	Yes	No	FALSE	1	NZ_LATD01000500.0.cluster28.1_2*	-
NZ_LATE01000018.0.cluster12	1	0	11032	bacteriocin	No	No	Yes	No	FALSE	2	NZ_LATE01000018.0.cluster12.1_1*NZ_LATE01000018.0.cluster12.1_7*	-
NZ_LATE01000157.0.cluster16	1	0	10930	bacteriocin	No	No	Yes	No	FALSE	1	NZ_LATE01000157.0.cluster16.1_7*	-
NZ_LATH01000001.0.cluster4	1	0	10327	bacteriocin	No	No	Yes	No	FALSE	1	NZ_LATH01000001.0.cluster4.1_10*	-
NZ_LATL02000323.0.cluster9	1	0	21866	cyanobactin	No	No	Yes	No	FALSE	1	NZ_LATL02000323.0.cluster9.1_8*	-
NZ_LATR01000002.0.cluster1	1	0	10834	bacteriocin	No	No	Yes	No	FALSE	1	NZ_LATR01000002.0.cluster1.1_11*	-
NZ_LATZ01000132.0.cluster5	1	0	11899	LAP	No	No	Yes	No	FALSE	1	NZ_LATZ01000132.0.cluster5.1_10*	-
NZ_LAUL01000030.0.cluster4	1	0	10861	bacteriocin	No	No	Yes	No	FALSE	2	NZ_LAUL01000030.0.cluster4.1_6*NZ_LAUL01000030.0.cluster4.1_2*	-
NZ_LAUM01000044.0.cluster4	1	0	10861	bacteriocin	No	No	Yes	No	FALSE	1	NZ_LAUM01000044.0.cluster4.1_5*	-
NZ_LAVH01000029.0.cluster4	1	0	10327	bacteriocin	No	No	Yes	No	FALSE	3	NZ_LAVH01000029.0.cluster4.1_1*NZ_LAVH01000029.0.cluster4.1_11*NZ_LAVH01000029.0.cluster4.1_17*	-
NZ_LAVL01000059.0.cluster24	1	0	9968	bacteriocin	No	No	Yes	No	FALSE	1	NZ_LAVL01000059.0.cluster24.1_4*	-
NZ_LAVM01000022.0.cluster9	1	0	10918	bacteriocin	No	No	Yes	No	FALSE	1	NZ_LAVM01000022.0.cluster9.1_7*	-
NZ_LAVN01000006.0.cluster8	1	0	10870	bacteriocin	No	No	Yes	No	FALSE	2	NZ_LAVN01000006.0.cluster8.1_4*NZ_LAVN01000006.0.cluster8.1_5*	-
NZ_LAVR01000002.0.cluster5	1	0	10864	bacteriocin	No	No	Yes	No	FALSE	1	NZ_LAVR01000002.0.cluster5.1_3*	-
NZ_LAVR01000014.0.cluster1	1	0	18900	bacteriocin	No	No	Yes	No	FALSE	1	NZ_LAVR01000014.0.cluster1.1_12*	-
NZ_LAVR01000037.0.cluster7	1	0	10828	bacteriocin	No	No	Yes	No	FALSE	1	NZ_LAVR01000037.0.cluster7.1_3*	-
NZ_LAVR01000038.0.cluster8	1	0	6884	bacteriocin	No	No	Yes	No	FALSE	2	NZ_LAVR01000038.0.cluster8.1_5*NZ_LAVR01000038.0.cluster8.1_2*	-
NZ_LAVW01000031.0.cluster2	1	0	1551	bacteriocin	No	No	Yes	No	FALSE	1	NZ_LAVW01000031.0.cluster2.1_2*	-
NZ_LAVW01000070.0.cluster6	1	0	19963	bacteriocin	No	No	Yes	No	FALSE	3	NZ_LAVW01000070.0.cluster6.1_15*NZ_LAVW01000070.0.cluster6.1_21*NZ_LAVW01000070.0.cluster6.1_10*	-
NZ_LAWC01000008.0.cluster1	1	0	13470	bacteriocin	No	No	Yes	No	FALSE	3	NZ_LAWC01000008.0.cluster1.1_7*NZ_LAWC01000008.0.cluster1.1_8*NZ_LAWC01000008.0.cluster1.1_9*	-
NZ_LAWD01000003.0.cluster1	1	0	12154	bacteriocin	No	No	Yes	No	FALSE	2	NZ_LAWD01000003.0.cluster1.1_9*NZ_LAWD01000003.0.cluster1.1_10*	-
NZ_LAWH01000003.0.cluster1	1	0	12154	bacteriocin	No	No	Yes	No	FALSE	2	NZ_LAWH01000003.0.cluster1.1_9*NZ_LAWH01000003.0.cluster1.1_10*	-
NZ_LAWI01000004.0.cluster1	1	0	12154	bacteriocin	No	No	Yes	No	FALSE	2	NZ_LAWI01000004.0.cluster1.1_5*NZ_LAWI01000004.0.cluster1.1_7*	-
NZ_LAWJ01000001.0.cluster1	1	0	12154	bacteriocin	No	No	Yes	No	FALSE	1	NZ_LAWJ01000001.0.cluster1.1_6*	-
NZ_LAWR01000021.0.cluster1	1	0	10279	bacteriocin	No	No	Yes	No	FALSE	2	NZ_LAWR01000021.0.cluster1.1_1*NZ_LAWR01000021.0.cluster1.1_9*	-
NZ_LAXJ01000005.0.cluster7	1	0	12256	LAP	No	No	Yes	No	FALSE	1	NZ_LAXJ01000005.0.cluster7.1_4*	-
NZ_LAXR01000005.0.cluster5	1	0	10864	bacteriocin	No	No	Yes	No	FALSE	2	NZ_LAXR01000005.0.cluster5.1_6*NZ_LAXR01000005.0.cluster5.1_10*	-
NZ_LAXS01000024.0.cluster4	1	0	10864	bacteriocin	No	No	Yes	No	FALSE	1	NZ_LAXS01000024.0.cluster4.1_10*	-
NZ_LAXT01000006.0.cluster2	1	0	18902	bacteriocin	No	No	Yes	No	FALSE	1	NZ_LAXT01000006.0.cluster2.1_8*	-
NZ_LAXT01000009.0.cluster3	1	0	10864	bacteriocin	No	No	Yes	No	FALSE	1	NZ_LAXT01000009.0.cluster3.1_3*	-
NZ_LAXW01000003.0.cluster3	1	0	10897	bacteriocin	No	No	Yes	No	FALSE	1	NZ_LAXW01000003.0.cluster3.1_9*	-
NZ_LAXW01000010.0.cluster6	1	0	10855	bacteriocin	No	No	Yes	No	FALSE	1	NZ_LAXW01000010.0.cluster6.1_8*	-
NZ_LAXW01000014.0.cluster8	1	0	18935	bacteriocin	No	No	Yes	No	FALSE	1	NZ_LAXW01000014.0.cluster8.1_13*	-
NZ_LAYB01000002.0.cluster2	1	0	10864	bacteriocin	No	No	Yes	No	FALSE	1	NZ_LAYB01000002.0.cluster2.1_9*	-
NZ_LAYB01000010.0.cluster5	1	0	18901	bacteriocin	No	No	Yes	No	FALSE	1	NZ_LAYB01000010.0.cluster5.1_7*	-
NZ_LAYF01000007.0.cluster1	1	0	12154	bacteriocin	No	No	Yes	No	FALSE	3	NZ_LAYF01000007.0.cluster1.1_6*NZ_LAYF01000007.0.cluster1.1_7*NZ_LAYF01000007.0.cluster1.1_9*	-
NZ_LAYG01000006.0.cluster2	1	0	10279	bacteriocin	No	No	Yes	No	FALSE	2	NZ_LAYG01000006.0.cluster2.1_9*NZ_LAYG01000006.0.cluster2.1_17*	-
NZ_LAYN01000007.0.cluster1	1	0	25506	bacteriocin	No	No	Yes	No	FALSE	3	NZ_LAYN01000007.0.cluster1.1_24*NZ_LAYN01000007.0.cluster1.1_8*NZ_LAYN01000007.0.cluster1.1_9*	-
NZ_LAYR01000005.0.cluster5	1	0	10294	bacteriocin	No	No	Yes	No	FALSE	2	NZ_LAYR01000005.0.cluster5.1_6*NZ_LAYR01000005.0.cluster5.1_7*	-
NZ_LAYU01000003.0.cluster1	1	0	25506	bacteriocin	No	No	Yes	No	FALSE	5	NZ_LAYU01000003.0.cluster1.1_28*NZ_LAYU01000003.0.cluster1.1_29*NZ_LAYU01000003.0.cluster1.1_7*NZ_LAYU01000003.0.cluster1.1_9*NZ_LAYU01000003.0.cluster1.1_13*	-
NZ_LAYX01000022.0.cluster7	1	0	10216	bacteriocin	No	No	Yes	No	FALSE	1	NZ_LAYX01000022.0.cluster7.1_4*	-
NZ_LAZE01000001.0.cluster1	1	0	17972	bacteriocin	No	No	Yes	No	FALSE	2	NZ_LAZE01000001.0.cluster1.1_24*NZ_LAZE01000001.0.cluster1.1_7*	-
NZ_LAZS01000009.0.cluster8	1	0	10927	bacteriocin	No	No	Yes	No	FALSE	1	NZ_LAZS01000009.0.cluster8.1_8*	-
NZ_LAZY01000041.0.cluster5	1	0	9942	bacteriocin	No	No	Yes	No	FALSE	4	NZ_LAZY01000041.0.cluster5.1_6*NZ_LAZY01000041.0.cluster5.1_10*NZ_LAZY01000041.0.cluster5.1_11*NZ_LAZY01000041.0.cluster5.1_1*	-
NZ_LAZY01000049.0.cluster6	1	0	20529	microviridin	No	No	Yes	No	FALSE	2	NZ_LAZY01000049.0.cluster6.1_12*NZ_LAZY01000049.0.cluster6.1_13*	-
NZ_LBAA01000001.0.cluster2	1	0	10864	bacteriocin	No	No	Yes	No	FALSE	1	NZ_LBAA01000001.0.cluster2.1_9*	-
NZ_LBAA01000009.0.cluster5	1	0	18901	bacteriocin	No	No	Yes	No	FALSE	1	NZ_LBAA01000009.0.cluster5.1_13*	-
NZ_LBAB01000010.0.cluster2	1	0	10864	bacteriocin	No	No	Yes	No	FALSE	1	NZ_LBAB01000010.0.cluster2.1_9*	-
NZ_LBAB01000023.0.cluster6	1	0	18901	bacteriocin	No	No	Yes	No	FALSE	1	NZ_LBAB01000023.0.cluster6.1_7*	-
NZ_LBAC01000008.0.cluster2	1	0	10855	bacteriocin	No	No	Yes	No	FALSE	1	NZ_LBAC01000008.0.cluster2.1_9*	-
NZ_LBAC01000012.0.cluster4	1	0	18900	bacteriocin	No	No	Yes	No	FALSE	2	NZ_LBAC01000012.0.cluster4.1_19*NZ_LBAC01000012.0.cluster4.1_7*	-
NZ_LBAI01000001.0.cluster1	1	0	18902	bacteriocin	No	No	Yes	No	FALSE	1	NZ_LBAI01000001.0.cluster1.1_7*	-
NZ_LBAI01000006.0.cluster4	1	0	10897	bacteriocin	No	No	Yes	No	FALSE	1	NZ_LBAI01000006.0.cluster4.1_9*	-
NZ_LBAL01000013.0.cluster3	1	0	18901	bacteriocin	No	No	Yes	No	FALSE	2	NZ_LBAL01000013.0.cluster3.1_20*NZ_LBAL01000013.0.cluster3.1_8*	-
NZ_LBAL01000014.0.cluster4	1	0	10864	bacteriocin	No	No	Yes	No	FALSE	2	NZ_LBAL01000014.0.cluster4.1_6*NZ_LBAL01000014.0.cluster4.1_10*	-
NZ_LBAM01000003.0.cluster3	1	0	10897	bacteriocin	No	No	Yes	No	FALSE	1	NZ_LBAM01000003.0.cluster3.1_9*	-
NZ_LBAM01000009.0.cluster4	1	0	10855	bacteriocin	No	No	Yes	No	FALSE	1	NZ_LBAM01000009.0.cluster4.1_9*	-
NZ_LBAM01000017.0.cluster8	1	0	18935	bacteriocin	No	No	Yes	No	FALSE	1	NZ_LBAM01000017.0.cluster8.1_13*	-
NZ_LBAN01000010.0.cluster2	1	0	10864	bacteriocin	No	No	Yes	No	FALSE	1	NZ_LBAN01000010.0.cluster2.1_3*	-
NZ_LBAO01000020.0.cluster4	1	0	10855	bacteriocin	No	No	Yes	No	FALSE	1	NZ_LBAO01000020.0.cluster4.1_8*	-
NZ_LBAO01000024.0.cluster6	1	0	10864	bacteriocin	No	No	Yes	No	FALSE	1	NZ_LBAO01000024.0.cluster6.1_3*	-
NZ_LBAQ01000004.0.cluster3	1	0	10864	bacteriocin	No	No	Yes	No	FALSE	1	NZ_LBAQ01000004.0.cluster3.1_9*	-
NZ_LBAQ01000005.0.cluster4	1	0	18901	bacteriocin	No	No	Yes	No	FALSE	1	NZ_LBAQ01000005.0.cluster4.1_7*	-
NZ_LBAQ01000010.0.cluster5	1	0	10855	bacteriocin	No	No	Yes	No	FALSE	1	NZ_LBAQ01000010.0.cluster5.1_9*	-
NZ_LBAW01000001.0.cluster1	1	0	10864	bacteriocin	No	No	Yes	No	FALSE	2	NZ_LBAW01000001.0.cluster1.1_8*NZ_LBAW01000001.0.cluster1.1_2*	-
NZ_LBCU01000036.0.cluster1	1	0	12154	bacteriocin	No	No	Yes	No	FALSE	2	NZ_LBCU01000036.0.cluster1.1_8*NZ_LBCU01000036.0.cluster1.1_9*	-
NZ_LBDK01000002.0.cluster3	1	0	10327	bacteriocin	No	No	Yes	No	FALSE	1	NZ_LBDK01000002.0.cluster3.1_10*	-
NZ_LBFT01000048.0.cluster5	1	0	10023	bacteriocin	No	No	Yes	No	FALSE	1	NZ_LBFT01000048.0.cluster5.1_6*	-
NZ_LBHJ01000003.0.cluster8	1	0	10816	bacteriocin	No	No	Yes	No	FALSE	1	NZ_LBHJ01000003.0.cluster8.1_1*	-
NZ_LBHJ01000004.0.cluster12	1	0	10577	bacteriocin	No	No	Yes	No	FALSE	1	NZ_LBHJ01000004.0.cluster12.1_5*	-
NZ_LBHK01000008.0.cluster1	1	0	10861	bacteriocin	No	No	Yes	No	FALSE	1	NZ_LBHK01000008.0.cluster1.1_4*	-
NZ_LBHM01000005.0.cluster2	1	0	10897	bacteriocin	No	No	Yes	No	FALSE	1	NZ_LBHM01000005.0.cluster2.1_4*	-
NZ_LBHM01000011.0.cluster5	1	0	10855	bacteriocin	No	No	Yes	No	FALSE	1	NZ_LBHM01000011.0.cluster5.1_9*	-
NZ_LBHM01000017.0.cluster8	1	0	18935	bacteriocin	No	No	Yes	No	FALSE	1	NZ_LBHM01000017.0.cluster8.1_13*	-
NZ_LBHR01000020.0.cluster1	1	0	10879	bacteriocin	No	No	Yes	No	FALSE	1	NZ_LBHR01000020.0.cluster1.1_9*	-
NZ_LBHR01000051.0.cluster3	1	0	5225	bacteriocin	No	No	Yes	No	FALSE	2	NZ_LBHR01000051.0.cluster3.1_1*NZ_LBHR01000051.0.cluster3.1_2*	-
NZ_LBHV01000003.0.cluster4	1	0	10927	bacteriocin	No	No	Yes	No	FALSE	1	NZ_LBHV01000003.0.cluster4.1_6*	-
NZ_LBHY01000054.0.cluster6	1	0	10864	bacteriocin	No	No	Yes	No	FALSE	1	NZ_LBHY01000054.0.cluster6.1_2*	-
NZ_LBIA01000001.0.cluster2	1	0	10858	bacteriocin	No	No	Yes	No	FALSE	1	NZ_LBIA01000001.0.cluster2.1_10*	-
NZ_LBLS01000039.0.cluster3	2	14598	25456	bacteriocin	No	No	Yes	No	FALSE	1	NZ_LBLS01000039.0.cluster3.2_8*	-
NZ_LBME01000005.0.cluster2	1	0	10834	bacteriocin	No	No	Yes	No	FALSE	1	NZ_LBME01000005.0.cluster2.1_7*	-
NZ_LBME01000006.0.cluster3	1	0	10846	bacteriocin	No	No	Yes	No	FALSE	1	NZ_LBME01000006.0.cluster3.1_5*	-
NZ_LBME01000015.0.cluster4	1	0	10837	bacteriocin	No	No	Yes	No	FALSE	2	NZ_LBME01000015.0.cluster4.1_1*NZ_LBME01000015.0.cluster4.1_7*	-
NZ_LBMO01000017.0.cluster3	1	0	11425	bacteriocin	No	No	Yes	No	FALSE	1	NZ_LBMO01000017.0.cluster3.1_4*	-
NZ_LBMS01000007.0.cluster2	1	0	10864	bacteriocin	No	No	Yes	No	FALSE	1	NZ_LBMS01000007.0.cluster2.1_3*	-
NZ_LBMS01000008.0.cluster3	1	0	18901	bacteriocin	No	No	Yes	No	FALSE	2	NZ_LBMS01000008.0.cluster3.1_13*NZ_LBMS01000008.0.cluster3.1_1*	-
NZ_LBMT01000001.0.cluster1	1	0	12154	bacteriocin	No	No	Yes	No	FALSE	6	NZ_LBMT01000001.0.cluster1.1_3*NZ_LBMT01000001.0.cluster1.1_4*NZ_LBMT01000001.0.cluster1.1_7*NZ_LBMT01000001.0.cluster1.1_8*NZ_LBMT01000001.0.cluster1.1_9*NZ_LBMT01000001.0.cluster1.1_11*	-
NZ_LBMX01000045.0.cluster1	1	0	7347	bacteriocin	No	No	Yes	No	FALSE	2	NZ_LBMX01000045.0.cluster1.1_6*NZ_LBMX01000045.0.cluster1.1_8*	-
NZ_LBNF01000024.0.cluster3	1	0	8750	bacteriocin	No	No	Yes	No	FALSE	1	NZ_LBNF01000024.0.cluster3.1_4*	-
NZ_LBNN01000015.0.cluster1	1	0	10876	bacteriocin	No	No	Yes	No	FALSE	1	NZ_LBNN01000015.0.cluster1.1_8*	-
NZ_LBNO01000090.0.cluster9	1	0	10804	bacteriocin	No	No	Yes	No	FALSE	1	NZ_LBNO01000090.0.cluster9.1_12*	-
NZ_LCSG01000018.0.cluster4	1	0	10870	bacteriocin	No	No	Yes	No	FALSE	2	NZ_LCSG01000018.0.cluster4.1_8*NZ_LCSG01000018.0.cluster4.1_11*	-
NZ_LCUM01000010.0.cluster4	1	0	10873	bacteriocin	No	No	Yes	No	FALSE	2	NZ_LCUM01000010.0.cluster4.1_3*NZ_LCUM01000010.0.cluster4.1_5*	-
NZ_LCUN01000005.0.cluster3	1	0	33370	bacteriocin	No	No	Yes	No	FALSE	6	NZ_LCUN01000005.0.cluster3.1_44*NZ_LCUN01000005.0.cluster3.1_4*NZ_LCUN01000005.0.cluster3.1_5*NZ_LCUN01000005.0.cluster3.1_10*NZ_LCUN01000005.0.cluster3.1_18*NZ_LCUN01000005.0.cluster3.1_19*	-
NZ_LCWO01000038.0.cluster11	1	0	10825	bacteriocin	No	No	Yes	No	FALSE	1	NZ_LCWO01000038.0.cluster11.1_5*	-
NZ_LCWP01000005.0.cluster2	1	0	10825	bacteriocin	No	No	Yes	No	FALSE	1	NZ_LCWP01000005.0.cluster2.1_6*	-
NZ_LCWQ01000004.0.cluster5	1	0	10825	bacteriocin	No	No	Yes	No	FALSE	1	NZ_LCWQ01000004.0.cluster5.1_5*	-
NZ_LCYI01000010.0.cluster1	1	0	10282	bacteriocin	No	No	Yes	No	FALSE	2	NZ_LCYI01000010.0.cluster1.1_9*NZ_LCYI01000010.0.cluster1.1_11*	-
NZ_LCYI01000042.0.cluster11	1	0	5263	bacteriocin	No	No	Yes	No	FALSE	1	NZ_LCYI01000042.0.cluster11.1_5*	-
NZ_LCYI01000044.0.cluster12	1	0	11770	bacteriocin	No	No	Yes	No	FALSE	1	NZ_LCYI01000044.0.cluster12.1_10*	-
NZ_LCYK01000005.0.cluster8	1	0	10276	bacteriocin	No	No	Yes	No	FALSE	3	NZ_LCYK01000005.0.cluster8.1_5*NZ_LCYK01000005.0.cluster8.1_7*NZ_LCYK01000005.0.cluster8.1_9*	-
NZ_LCYM01000059.0.cluster2	1	0	12955	bacteriocin	No	No	Yes	No	FALSE	1	NZ_LCYM01000059.0.cluster2.1_6*	-
NZ_LCYM01000065.0.cluster3	1	0	10282	bacteriocin	No	No	Yes	No	FALSE	2	NZ_LCYM01000065.0.cluster3.1_5*NZ_LCYM01000065.0.cluster3.1_7*	-
NZ_LCYN01000031.0.cluster10	1	0	10270	bacteriocin	No	No	Yes	No	FALSE	2	NZ_LCYN01000031.0.cluster10.1_8*NZ_LCYN01000031.0.cluster10.1_10*	-
NZ_LCYS01000011.0.cluster2	1	0	10879	bacteriocin	No	No	Yes	No	FALSE	1	NZ_LCYS01000011.0.cluster2.1_7*	-
NZ_LCYW01000008.0.cluster4	1	0	10879	bacteriocin	No	No	Yes	No	FALSE	1	NZ_LCYW01000008.0.cluster4.1_10*	-
NZ_LCZC01000025.0.cluster6	1	0	10846	bacteriocin	No	No	Yes	No	FALSE	1	NZ_LCZC01000025.0.cluster6.1_11*	-
NZ_LCZE01000028.0.cluster4	1	0	10840	bacteriocin	No	No	Yes	No	FALSE	1	NZ_LCZE01000028.0.cluster4.1_10*	-
NZ_LCZJ02000030.0.cluster3	1	0	10243	bacteriocin	No	No	Yes	No	FALSE	1	NZ_LCZJ02000030.0.cluster3.1_6*	-
NZ_LDBL01000046.0.cluster4	1	0	8306	bacteriocin	No	No	Yes	No	FALSE	1	NZ_LDBL01000046.0.cluster4.1_10*	-
NZ_LDBW01000027.0.cluster3	1	0	10939	bacteriocin	No	No	Yes	No	FALSE	1	NZ_LDBW01000027.0.cluster3.1_11*	-
NZ_LDEI01000018.0.cluster1	1	0	10879	bacteriocin	No	No	Yes	No	FALSE	2	NZ_LDEI01000018.0.cluster1.1_9*NZ_LDEI01000018.0.cluster1.1_2*	-
NZ_LDEJ01000006.0.cluster2	1	0	23110	bacteriocin	No	No	Yes	No	FALSE	5	NZ_LDEJ01000006.0.cluster2.1_15*NZ_LDEJ01000006.0.cluster2.1_16*NZ_LDEJ01000006.0.cluster2.1_20*NZ_LDEJ01000006.0.cluster2.1_28*NZ_LDEJ01000006.0.cluster2.1_5*	-
NZ_LDEJ01000015.0.cluster1	1	0	10255	bacteriocin	No	No	Yes	No	FALSE	3	NZ_LDEJ01000015.0.cluster1.1_13*NZ_LDEJ01000015.0.cluster1.1_6*NZ_LDEJ01000015.0.cluster1.1_7*	-
NZ_LDET01000043.0.cluster6	1	0	10846	bacteriocin	No	No	Yes	No	FALSE	1	NZ_LDET01000043.0.cluster6.1_11*	-
NZ_LDEU01000071.0.cluster8	1	0	5137	bacteriocin	No	No	Yes	No	FALSE	1	NZ_LDEU01000071.0.cluster8.1_6*	-
NZ_LDEU01000074.0.cluster9	1	0	10264	bacteriocin	No	No	Yes	No	FALSE	3	NZ_LDEU01000074.0.cluster9.1_5*NZ_LDEU01000074.0.cluster9.1_8*NZ_LDEU01000074.0.cluster9.1_10*	-
NZ_LDEU01000089.0.cluster11	1	0	13866	bacteriocin*LAP	No	No	Yes	No	FALSE	1	NZ_LDEU01000089.0.cluster11.1_6*	-
NZ_LDJN01000010.0.cluster1	1	0	10876	bacteriocin	No	No	Yes	No	FALSE	1	NZ_LDJN01000010.0.cluster1.1_7*	-
NZ_LDJX01000001.0.cluster1	1	0	12178	bacteriocin	No	No	Yes	No	FALSE	1	NZ_LDJX01000001.0.cluster1.1_11*	-
NZ_LDNB01000017.0.cluster4	1	0	11959	bacteriocin*LAP	No	No	Yes	No	FALSE	1	NZ_LDNB01000017.0.cluster4.1_5*	-
NZ_LDNC01000068.0.cluster3	1	0	5980	bacteriocin	No	No	Yes	No	FALSE	1	NZ_LDNC01000068.0.cluster3.1_2*	-
NZ_LDNF01000009.0.cluster1	1	0	6172	bacteriocin	No	No	Yes	No	FALSE	1	NZ_LDNF01000009.0.cluster1.1_5*	-
NZ_LDNF01000017.0.cluster2	1	0	5885	bacteriocin	No	No	Yes	No	FALSE	1	NZ_LDNF01000017.0.cluster2.1_1*	-
NZ_LDNZ01000198.0.cluster3	1	0	6674	bacteriocin	No	No	Yes	No	FALSE	1	NZ_LDNZ01000198.0.cluster3.1_3*	-
NZ_LDOA01000001.0.cluster3	1	0	10840	bacteriocin	No	No	Yes	No	FALSE	1	NZ_LDOA01000001.0.cluster3.1_3*	-
NZ_LDOT01000004.0.cluster2	1	0	10831	bacteriocin	No	No	Yes	No	FALSE	2	NZ_LDOT01000004.0.cluster2.1_3*NZ_LDOT01000004.0.cluster2.1_4*	-
NZ_LDOU01000023.0.cluster5	1	0	10873	bacteriocin	No	No	Yes	No	FALSE	1	NZ_LDOU01000023.0.cluster5.1_9*	-
NZ_LDPF01000002.0.cluster1	1	0	10849	bacteriocin	No	No	Yes	No	FALSE	1	NZ_LDPF01000002.0.cluster1.1_1*	-
NZ_LDPI01000018.0.cluster2	1	0	10207	bacteriocin	No	No	Yes	No	FALSE	1	NZ_LDPI01000018.0.cluster2.1_10*	-
NZ_LDPJ01000032.0.cluster7	1	0	11437	bacteriocin	No	No	Yes	No	FALSE	1	NZ_LDPJ01000032.0.cluster7.1_1*	-
NZ_LDPU01000001.0.cluster11	1	0	10798	bacteriocin	No	No	Yes	No	FALSE	1	NZ_LDPU01000001.0.cluster11.1_14*	-
NZ_LDPY01000001.0.cluster5	1	0	10879	bacteriocin	No	No	Yes	No	FALSE	1	NZ_LDPY01000001.0.cluster5.1_4*	-
NZ_LDTM01000036.0.cluster3	1	0	5764	bacteriocin	No	No	Yes	No	FALSE	2	NZ_LDTM01000036.0.cluster3.1_1*NZ_LDTM01000036.0.cluster3.1_6*	-
NZ_LDTO01000013.0.cluster1	1	0	10294	bacteriocin	No	No	Yes	No	FALSE	2	NZ_LDTO01000013.0.cluster1.1_8*NZ_LDTO01000013.0.cluster1.1_13*	-
NZ_LDUK01000020.0.cluster3	1	0	10258	bacteriocin	No	No	Yes	No	FALSE	2	NZ_LDUK01000020.0.cluster3.1_7*NZ_LDUK01000020.0.cluster3.1_9*	-
NZ_LDUK01000020.0.cluster4	1	0	10287	bacteriocin	No	No	Yes	No	FALSE	2	NZ_LDUK01000020.0.cluster4.1_1*NZ_LDUK01000020.0.cluster4.1_8*	-
NZ_LDUK01000025.0.cluster5	1	0	10318	bacteriocin	No	No	Yes	No	FALSE	1	NZ_LDUK01000025.0.cluster5.1_6*	-
NZ_LDUM01000038.0.cluster8	1	0	10831	bacteriocin	No	No	Yes	No	FALSE	1	NZ_LDUM01000038.0.cluster8.1_8*	-
NZ_LDUP01000041.0.cluster5	1	0	10282	bacteriocin	No	No	Yes	No	FALSE	2	NZ_LDUP01000041.0.cluster5.1_5*NZ_LDUP01000041.0.cluster5.1_7*	-
NZ_LDUP01000060.0.cluster6	1	0	5471	bacteriocin	No	No	Yes	No	FALSE	2	NZ_LDUP01000060.0.cluster6.1_1*NZ_LDUP01000060.0.cluster6.1_6*	-
NZ_LDUQ01000026.0.cluster6	1	0	10327	bacteriocin	No	No	Yes	No	FALSE	2	NZ_LDUQ01000026.0.cluster6.1_9*NZ_LDUQ01000026.0.cluster6.1_16*	-
NZ_LDUS01000004.0.cluster4	1	0	10327	bacteriocin	No	No	Yes	No	FALSE	1	NZ_LDUS01000004.0.cluster4.1_8*	-
NZ_LDUY01000067.0.cluster1	1	0	5754	bacteriocin	No	No	Yes	No	FALSE	2	NZ_LDUY01000067.0.cluster1.1_1*NZ_LDUY01000067.0.cluster1.1_7*	-
NZ_LDVP01000046.0.cluster1	1	0	10876	bacteriocin	No	No	Yes	No	FALSE	1	NZ_LDVP01000046.0.cluster1.1_6*	-
NZ_LDVQ01000066.0.cluster1	1	0	10876	bacteriocin	No	No	Yes	No	FALSE	1	NZ_LDVQ01000066.0.cluster1.1_7*	-
NZ_LDVR01000034.0.cluster1	1	0	10879	bacteriocin	No	No	Yes	No	FALSE	1	NZ_LDVR01000034.0.cluster1.1_6*	-
NZ_LDVS01000078.0.cluster3	1	0	10876	bacteriocin	No	No	Yes	No	FALSE	1	NZ_LDVS01000078.0.cluster3.1_6*	-
NZ_LDVT01000013.0.cluster4	1	0	10876	bacteriocin	No	No	Yes	No	FALSE	1	NZ_LDVT01000013.0.cluster4.1_7*	-
NZ_LDVT01000026.0.cluster2	1	0	10189	bacteriocin	No	No	Yes	No	FALSE	1	NZ_LDVT01000026.0.cluster2.1_7*	-
NZ_LDWG01000009.0.cluster6	1	0	10849	bacteriocin	No	No	Yes	No	FALSE	1	NZ_LDWG01000009.0.cluster6.1_8*	-
NZ_LDWI01000015.0.cluster2	1	0	8847	bacteriocin	No	No	Yes	No	FALSE	1	NZ_LDWI01000015.0.cluster2.1_5*	-
NZ_LDWR01000045.0.cluster11	1	0	10897	bacteriocin	No	No	Yes	No	FALSE	1	NZ_LDWR01000045.0.cluster11.1_8*	-
NZ_LDWR01000050.0.cluster14	1	0	10816	bacteriocin	No	No	Yes	No	FALSE	1	NZ_LDWR01000050.0.cluster14.1_6*	-
NZ_LDWR01000059.0.cluster15	1	2313	13041	bacteriocin	No	No	Yes	No	FALSE	1	NZ_LDWR01000059.0.cluster15.1_4*	-
NZ_LDXJ01000020.0.cluster1	1	0	11908	bacteriocin	No	No	Yes	No	FALSE	1	NZ_LDXJ01000020.0.cluster1.1_9*	-
NZ_LDYC01000002.0.cluster2	1	0	10231	bacteriocin	No	No	Yes	No	FALSE	2	NZ_LDYC01000002.0.cluster2.1_8*NZ_LDYC01000002.0.cluster2.1_2*	-
NZ_LDYC01000003.0.cluster3	1	0	12392	LAP*bacteriocin	No	No	Yes	No	FALSE	1	NZ_LDYC01000003.0.cluster3.1_9*	-
NZ_LDYC01000009.0.cluster5	1	0	6893	bacteriocin	No	No	Yes	No	FALSE	2	NZ_LDYC01000009.0.cluster5.1_7*NZ_LDYC01000009.0.cluster5.1_11*	-
NZ_LDYC01000012.0.cluster1	1	0	5509	bacteriocin	No	No	Yes	No	FALSE	3	NZ_LDYC01000012.0.cluster1.1_1*NZ_LDYC01000012.0.cluster1.1_8*NZ_LDYC01000012.0.cluster1.1_2*	-
NZ_LDYE01000007.0.cluster2	1	0	10294	bacteriocin	No	No	Yes	No	FALSE	1	NZ_LDYE01000007.0.cluster2.1_10*	-
NZ_LDYL01000046.0.cluster3	1	0	11536	bacteriocin	No	No	Yes	No	FALSE	1	NZ_LDYL01000046.0.cluster3.1_9*	-
NZ_LEBH01000002.0.cluster2	1	0	12196	bacteriocin	No	No	Yes	No	FALSE	2	NZ_LEBH01000002.0.cluster2.1_8*NZ_LEBH01000002.0.cluster2.1_13*	-
NZ_LEBQ01000005.0.cluster3	1	0	12151	bacteriocin	No	No	Yes	No	FALSE	1	NZ_LEBQ01000005.0.cluster3.1_3*	-
NZ_LECU01000007.0.cluster5	1	0	12220	bacteriocin	No	No	Yes	No	FALSE	1	NZ_LECU01000007.0.cluster5.1_8*	-
NZ_LEDI01000111.0.cluster3	1	0	11032	bacteriocin	No	No	Yes	No	FALSE	1	NZ_LEDI01000111.0.cluster3.1_11*	-
NZ_LEEI01000009.0.cluster5	1	0	11578	bacteriocin	No	No	Yes	No	FALSE	1	NZ_LEEI01000009.0.cluster5.1_1*	-
NZ_LEER01000075.0.cluster4	1	0	11578	bacteriocin	No	No	Yes	No	FALSE	1	NZ_LEER01000075.0.cluster4.1_2*	-
NZ_LEKR01000006.0.cluster4	1	0	10876	bacteriocin	No	No	Yes	No	FALSE	1	NZ_LEKR01000006.0.cluster4.1_7*	-
NZ_LELC01000019.0.cluster5	1	0	10837	bacteriocin	No	No	Yes	No	FALSE	1	NZ_LELC01000019.0.cluster5.1_9*	-
NZ_LELF01000047.0.cluster4	1	0	12235	bacteriocin	No	No	Yes	No	FALSE	2	NZ_LELF01000047.0.cluster4.1_7*NZ_LELF01000047.0.cluster4.1_8*	-
NZ_LEOS01000005.0.cluster1	1	0	10294	bacteriocin	No	No	Yes	No	FALSE	2	NZ_LEOS01000005.0.cluster1.1_8*NZ_LEOS01000005.0.cluster1.1_13*	-
NZ_LFBV01000001.0.cluster1	2	19352	29568	bacteriocin	No	No	Yes	No	FALSE	1	NZ_LFBV01000001.0.cluster1.2_4*	-
NZ_LFBV01000001.0.cluster3	1	0	10288	bacteriocin	No	No	Yes	No	FALSE	2	NZ_LFBV01000001.0.cluster3.1_1*NZ_LFBV01000001.0.cluster3.1_4*	-
NZ_LFDS01000005.0.cluster12	1	0	10864	bacteriocin	No	No	Yes	No	FALSE	1	NZ_LFDS01000005.0.cluster12.1_1*	-
NZ_LFDT01000002.0.cluster1	1	0	10855	bacteriocin	No	No	Yes	No	FALSE	1	NZ_LFDT01000002.0.cluster1.1_5*	-
NZ_LFEH01000020.0.cluster17	1	0	10201	bacteriocin	No	No	Yes	No	FALSE	2	NZ_LFEH01000020.0.cluster17.1_7*NZ_LFEH01000020.0.cluster17.1_13*	-
NZ_LFEK01000025.0.cluster8	1	0	8879	bacteriocin	No	No	Yes	No	FALSE	1	NZ_LFEK01000025.0.cluster8.1_3*	-
NZ_LFEK01000123.0.cluster3	1	0	10165	bacteriocin	No	No	Yes	No	FALSE	1	NZ_LFEK01000123.0.cluster3.1_4*	-
NZ_LFIO01001090.0.cluster9	1	0	5883	bacteriocin	No	No	Yes	No	FALSE	1	NZ_LFIO01001090.0.cluster9.1_5*	-
NZ_LFIP02000002.0.cluster5	1	0	10816	bacteriocin	No	No	Yes	No	FALSE	1	NZ_LFIP02000002.0.cluster5.1_5*	-
NZ_LFIP02000005.0.cluster6	1	0	22460	cyanobactin	No	No	Yes	No	FALSE	1	NZ_LFIP02000005.0.cluster6.1_12*	-
NZ_LFIQ01000049.0.cluster10	1	0	10912	bacteriocin	No	No	Yes	No	FALSE	1	NZ_LFIQ01000049.0.cluster10.1_7*	-
NZ_LFJS01000009.0.cluster6	1	0	12529	bacteriocin	No	No	Yes	No	FALSE	1	NZ_LFJS01000009.0.cluster6.1_5*	-
NZ_LFMM01000034.0.cluster4	1	0	10056	bacteriocin	No	No	Yes	No	FALSE	2	NZ_LFMM01000034.0.cluster4.1_10*NZ_LFMM01000034.0.cluster4.1_16*	-
NZ_LFMV01000012.0.cluster6	1	0	10894	bacteriocin	No	No	Yes	No	FALSE	2	NZ_LFMV01000012.0.cluster6.1_11*NZ_LFMV01000012.0.cluster6.1_13*	-
NZ_LFNA01000009.0.cluster1	1	0	8936	bacteriocin	No	No	Yes	No	FALSE	1	NZ_LFNA01000009.0.cluster1.1_15*	-
NZ_LFNA01000045.0.cluster2	1	0	7601	bacteriocin	No	No	Yes	No	FALSE	1	NZ_LFNA01000045.0.cluster2.1_7*	-
NZ_LFND01000003.0.cluster3	1	0	21100	microviridin	No	No	Yes	No	FALSE	4	NZ_LFND01000003.0.cluster3.1_16*NZ_LFND01000003.0.cluster3.1_17*NZ_LFND01000003.0.cluster3.1_18*NZ_LFND01000003.0.cluster3.1_19*	-
NZ_LFNE01000001.0.cluster1	1	0	20497	microviridin	No	No	Yes	No	FALSE	2	NZ_LFNE01000001.0.cluster1.1_14*NZ_LFNE01000001.0.cluster1.1_15*	-
NZ_LFNF01000002.0.cluster6	1	0	20801	microviridin	No	No	Yes	No	FALSE	3	NZ_LFNF01000002.0.cluster6.1_10*NZ_LFNF01000002.0.cluster6.1_11*NZ_LFNF01000002.0.cluster6.1_12*	-
NZ_LFNF01000002.0.cluster7	1	0	13938	bacteriocin	No	No	Yes	No	FALSE	3	NZ_LFNF01000002.0.cluster7.1_2*NZ_LFNF01000002.0.cluster7.1_5*NZ_LFNF01000002.0.cluster7.1_6*	-
NZ_LFNS01000030.0.cluster4	1	0	10234	bacteriocin	No	No	Yes	No	FALSE	1	NZ_LFNS01000030.0.cluster4.1_5*	-
NZ_LFOD01000002.0.cluster3	1	0	10798	bacteriocin	No	No	Yes	No	FALSE	1	NZ_LFOD01000002.0.cluster3.1_14*	-
NZ_LFOE01000013.0.cluster5	1	0	10798	bacteriocin	No	No	Yes	No	FALSE	1	NZ_LFOE01000013.0.cluster5.1_6*	-
NZ_LFOT01000010.0.cluster1	1	0	12381	LAP*bacteriocin	No	No	Yes	No	FALSE	1	NZ_LFOT01000010.0.cluster1.1_8*	-
NZ_LFOT01000010.0.cluster2	1	0	12223	bacteriocin	No	No	Yes	No	FALSE	2	NZ_LFOT01000010.0.cluster2.1_9*NZ_LFOT01000010.0.cluster2.1_14*	-
NZ_LFOX01000016.0.cluster3	1	0	12381	bacteriocin*LAP	No	No	Yes	No	FALSE	1	NZ_LFOX01000016.0.cluster3.1_4*	-
NZ_LFPI01000011.0.cluster1	1	0	12381	LAP*bacteriocin	No	No	Yes	No	FALSE	1	NZ_LFPI01000011.0.cluster1.1_8*	-
NZ_LFPI01000034.0.cluster4	1	0	9351	bacteriocin	No	No	Yes	No	FALSE	1	NZ_LFPI01000034.0.cluster4.1_4*	-
NZ_LFPJ01000031.0.cluster2	1	0	12380	LAP*bacteriocin	No	No	Yes	No	FALSE	1	NZ_LFPJ01000031.0.cluster2.1_8*	-
NZ_LFPK01000005.0.cluster3	1	0	12380	bacteriocin*LAP	No	No	Yes	No	FALSE	1	NZ_LFPK01000005.0.cluster3.1_5*	-
NZ_LFPP01000001.0.cluster1	1	0	12381	LAP*bacteriocin	No	No	Yes	No	FALSE	1	NZ_LFPP01000001.0.cluster1.1_8*	-
NZ_LFQE01000006.0.cluster3	1	0	12381	bacteriocin*LAP	No	No	Yes	No	FALSE	1	NZ_LFQE01000006.0.cluster3.1_5*	-
NZ_LFQE01000043.0.cluster2	1	0	10813	bacteriocin	No	No	Yes	No	FALSE	5	NZ_LFQE01000043.0.cluster2.1_3*NZ_LFQE01000043.0.cluster2.1_8*NZ_LFQE01000043.0.cluster2.1_9*NZ_LFQE01000043.0.cluster2.1_12*NZ_LFQE01000043.0.cluster2.1_13*	-
NZ_LFQF01000016.0.cluster2	1	0	12381	bacteriocin*LAP	No	No	Yes	No	FALSE	1	NZ_LFQF01000016.0.cluster2.1_5*	-
NZ_LFQF01000019.0.cluster3	1	0	5064	bacteriocin	No	No	Yes	No	FALSE	1	NZ_LFQF01000019.0.cluster3.1_5*	-
NZ_LFQI01000024.0.cluster3	1	0	10861	bacteriocin	No	No	Yes	No	FALSE	2	NZ_LFQI01000024.0.cluster3.1_6*NZ_LFQI01000024.0.cluster3.1_2*	-
NZ_LFQJ01000012.0.cluster1	1	0	10900	bacteriocin	No	No	Yes	No	FALSE	1	NZ_LFQJ01000012.0.cluster1.1_9*	-
NZ_LFQM01000059.0.cluster7	1	0	10267	bacteriocin	No	No	Yes	No	FALSE	1	NZ_LFQM01000059.0.cluster7.1_7*	-
NZ_LFQM01000068.0.cluster10	1	0	10288	bacteriocin	No	No	Yes	No	FALSE	1	NZ_LFQM01000068.0.cluster10.1_4*	-
NZ_LFQM01000090.0.cluster12	1	0	10333	bacteriocin	No	No	Yes	No	FALSE	2	NZ_LFQM01000090.0.cluster12.1_5*NZ_LFQM01000090.0.cluster12.1_6*	-
NZ_LFQO01000010.0.cluster1	1	0	8335	bacteriocin	No	No	Yes	No	FALSE	1	NZ_LFQO01000010.0.cluster1.1_7*	-
NZ_LFQV01000021.0.cluster1	1	0	7622	LAP*bacteriocin	No	No	Yes	No	FALSE	1	NZ_LFQV01000021.0.cluster1.1_8*	-
NZ_LFQV01000097.0.cluster3	1	0	7659	bacteriocin	No	No	Yes	No	FALSE	1	NZ_LFQV01000097.0.cluster3.1_7*	-
NZ_LFRA01000006.0.cluster8	1	0	12381	bacteriocin*LAP	No	No	Yes	No	FALSE	1	NZ_LFRA01000006.0.cluster8.1_6*	-
NZ_LFRI01000144.0.cluster2	1	0	10786	bacteriocin	No	No	Yes	No	FALSE	1	NZ_LFRI01000144.0.cluster2.1_7*	-
NZ_LFVY01000010.0.cluster2	1	0	10924	bacteriocin	No	No	Yes	No	FALSE	1	NZ_LFVY01000010.0.cluster2.1_3*	-
NZ_LFWB01000200.0.cluster2	1	0	11647	bacteriocin	No	No	Yes	No	FALSE	1	NZ_LFWB01000200.0.cluster2.1_1*	-
NZ_LFWC01000021.0.cluster2	1	0	10822	bacteriocin	No	No	Yes	No	FALSE	1	NZ_LFWC01000021.0.cluster2.1_6*	-
NZ_LFWH01000019.0.cluster1	1	0	10873	bacteriocin	No	No	Yes	No	FALSE	1	NZ_LFWH01000019.0.cluster1.1_9*	-
NZ_LFWL01000062.0.cluster3	1	0	10903	bacteriocin	No	No	Yes	No	FALSE	1	NZ_LFWL01000062.0.cluster3.1_5*	-
NZ_LFXJ01000005.0.cluster5	1	0	11956	bacteriocin	No	No	Yes	No	FALSE	1	NZ_LFXJ01000005.0.cluster5.1_5*	-
NZ_LFXO01000027.0.cluster3	1	0	10843	bacteriocin	No	No	Yes	No	FALSE	1	NZ_LFXO01000027.0.cluster3.1_5*	-
NZ_LFYP01000107.0.cluster1	1	0	8416	bacteriocin	No	No	Yes	No	FALSE	1	NZ_LFYP01000107.0.cluster1.1_13*	-
NZ_LFZC01000021.0.cluster1	1	0	10873	bacteriocin	No	No	Yes	No	FALSE	1	NZ_LFZC01000021.0.cluster1.1_4*	-
NZ_LFZQ01000011.0.cluster3	1	0	10864	bacteriocin	No	No	Yes	No	FALSE	1	NZ_LFZQ01000011.0.cluster3.1_13*	-
NZ_LFZR01000003.0.cluster4	1	0	10864	bacteriocin	No	No	Yes	No	FALSE	2	NZ_LFZR01000003.0.cluster4.1_3*NZ_LFZR01000003.0.cluster4.1_6*	-
NZ_LFZW01000001.0.cluster1	1	0	12338	bacteriocin*LAP	No	No	Yes	No	FALSE	1	NZ_LFZW01000001.0.cluster1.1_7*	-
NZ_LGAC01000003.0.cluster7	1	0	10449	bacteriocin	No	No	Yes	No	FALSE	2	NZ_LGAC01000003.0.cluster7.1_5*NZ_LGAC01000003.0.cluster7.1_6*	-
NZ_LGAC01000005.0.cluster1	1	0	11647	bacteriocin	No	No	Yes	No	FALSE	4	NZ_LGAC01000005.0.cluster1.1_4*NZ_LGAC01000005.0.cluster1.1_9*NZ_LGAC01000005.0.cluster1.1_10*NZ_LGAC01000005.0.cluster1.1_13*	-
NZ_LGAC01000007.0.cluster6	1	0	10231	bacteriocin	No	No	Yes	No	FALSE	1	NZ_LGAC01000007.0.cluster6.1_8*	-
NZ_LGAC01000032.0.cluster5	1	0	25415	bacteriocin	No	No	Yes	No	FALSE	7	NZ_LGAC01000032.0.cluster5.1_14*NZ_LGAC01000032.0.cluster5.1_16*NZ_LGAC01000032.0.cluster5.1_17*NZ_LGAC01000032.0.cluster5.1_22*NZ_LGAC01000032.0.cluster5.1_26*NZ_LGAC01000032.0.cluster5.1_28*NZ_LGAC01000032.0.cluster5.1_8*	-
NZ_LGAP01000021.0.cluster5	1	0	10927	bacteriocin	No	No	Yes	No	FALSE	1	NZ_LGAP01000021.0.cluster5.1_15*	-
NZ_LGAT01000008.0.cluster16	2	15000	25336	bacteriocin	No	No	Yes	No	FALSE	2	NZ_LGAT01000008.0.cluster16.2_8*NZ_LGAT01000008.0.cluster16.2_15*	-
NZ_LGCI01000009.0.cluster5	1	0	10900	bacteriocin	No	No	Yes	No	FALSE	1	NZ_LGCI01000009.0.cluster5.1_12*	-
NZ_LGDB01000014.0.cluster3	1	0	11926	bacteriocin	No	No	Yes	No	FALSE	1	NZ_LGDB01000014.0.cluster3.1_3*	-
NZ_LGDD01000059.0.cluster10	1	0	12482	bacteriocin	No	No	Yes	No	FALSE	1	NZ_LGDD01000059.0.cluster10.1_3*	-
NZ_LGDD01000306.0.cluster31	2	15000	25228	bacteriocin	No	No	Yes	No	FALSE	1	NZ_LGDD01000306.0.cluster31.2_4*	-
NZ_LGDE01000469.0.cluster37	1	0	11287	bacteriocin	No	No	Yes	No	FALSE	1	NZ_LGDE01000469.0.cluster37.1_1*	-
NZ_LGDO01000141.0.cluster35	1	0	8545	bacteriocin	No	No	Yes	No	FALSE	1	NZ_LGDO01000141.0.cluster35.1_5*	-
NZ_LGDQ01000001.0.cluster2	1	0	10216	bacteriocin	No	No	Yes	No	FALSE	1	NZ_LGDQ01000001.0.cluster2.1_4*	-
NZ_LGDU01000118.0.cluster17	1	0	11299	bacteriocin	No	No	Yes	No	FALSE	1	NZ_LGDU01000118.0.cluster17.1_1*	-
NZ_LGDV01000190.0.cluster23	1	0	10210	bacteriocin	No	No	Yes	No	FALSE	1	NZ_LGDV01000190.0.cluster23.1_15*	-
NZ_LGDW01000040.0.cluster7	1	0	11953	bacteriocin	No	No	Yes	No	FALSE	1	NZ_LGDW01000040.0.cluster7.1_2*	-
NZ_LGDZ01000181.0.cluster16	2	15000	25219	bacteriocin	No	No	Yes	No	FALSE	1	NZ_LGDZ01000181.0.cluster16.2_4*	-
NZ_LGEC01000002.0.cluster1	1	0	10294	bacteriocin	No	No	Yes	No	FALSE	1	NZ_LGEC01000002.0.cluster1.1_5*	-
NZ_LGED01000200.0.cluster16	1	0	10798	bacteriocin	No	No	Yes	No	FALSE	1	NZ_LGED01000200.0.cluster16.1_11*	-
NZ_LGEK01000014.0.cluster5	1	0	12301	bacteriocin	No	No	Yes	No	FALSE	2	NZ_LGEK01000014.0.cluster5.1_7*NZ_LGEK01000014.0.cluster5.1_8*	-
NZ_LGEL01000020.0.cluster4	1	0	12166	bacteriocin	No	No	Yes	No	FALSE	1	NZ_LGEL01000020.0.cluster4.1_3*	-
NZ_LGHK01000149.0.cluster2	1	0	8866	bacteriocin	No	No	Yes	No	FALSE	4	NZ_LGHK01000149.0.cluster2.1_5*NZ_LGHK01000149.0.cluster2.1_6*NZ_LGHK01000149.0.cluster2.1_8*NZ_LGHK01000149.0.cluster2.1_11*	-
NZ_LGHK01000251.0.cluster5	1	0	9999	bacteriocin	No	No	Yes	No	FALSE	1	NZ_LGHK01000251.0.cluster5.1_4*	-
NZ_LGHM01000056.0.cluster5	1	0	9697	bacteriocin	No	No	Yes	No	FALSE	2	NZ_LGHM01000056.0.cluster5.1_9*NZ_LGHM01000056.0.cluster5.1_16*	-
NZ_LGHT01000031.0.cluster3	1	0	10849	bacteriocin	No	No	Yes	No	FALSE	1	NZ_LGHT01000031.0.cluster3.1_5*	-
NZ_LGHY01000002.0.cluster2	1	0	19997	bacteriocin	No	No	Yes	No	FALSE	2	NZ_LGHY01000002.0.cluster2.1_4*NZ_LGHY01000002.0.cluster2.1_6*	-
NZ_LGHY01000029.0.cluster4	1	0	13099	bacteriocin	No	No	Yes	No	FALSE	1	NZ_LGHY01000029.0.cluster4.1_6*	-
NZ_LGIH01000009.0.cluster4	1	0	12381	bacteriocin*LAP	No	No	Yes	No	FALSE	1	NZ_LGIH01000009.0.cluster4.1_6*	-
NZ_LGIM01000054.0.cluster1	1	0	8234	bacteriocin	No	No	Yes	No	FALSE	2	NZ_LGIM01000054.0.cluster1.1_2*NZ_LGIM01000054.0.cluster1.1_3*	-
NZ_LGJF01000001.0.cluster1	1	0	10849	bacteriocin	No	No	Yes	No	FALSE	1	NZ_LGJF01000001.0.cluster1.1_9*	-
NZ_LGJF01000001.0.cluster10	1	0	11950	LAP*bacteriocin	No	No	Yes	No	FALSE	1	NZ_LGJF01000001.0.cluster10.1_11*	-
NZ_LGJH01000129.0.cluster4	2	10572	21403	bacteriocin	No	No	Yes	No	FALSE	2	NZ_LGJH01000129.0.cluster4.2_3*NZ_LGJH01000129.0.cluster4.2_13*	-
NZ_LGKG01000101.0.cluster5	3	28751	51247	cyanobactin	No	No	Yes	No	FALSE	3	NZ_LGKG01000101.0.cluster5.3_14*NZ_LGKG01000101.0.cluster5.3_15*NZ_LGKG01000101.0.cluster5.3_16*	-
NZ_LGKG01000112.0.cluster8	1	0	11312	bacteriocin	No	No	Yes	No	FALSE	1	NZ_LGKG01000112.0.cluster8.1_1*	-
NZ_LGKJ01000135.0.cluster16	1	0	10237	bacteriocin	No	No	Yes	No	FALSE	2	NZ_LGKJ01000135.0.cluster16.1_8*NZ_LGKJ01000135.0.cluster16.1_11*	-
NZ_LGKJ01000160.0.cluster24	1	0	10228	bacteriocin	No	No	Yes	No	FALSE	1	NZ_LGKJ01000160.0.cluster24.1_4*	-
NZ_LGLS01000002.0.cluster7	1	0	10861	bacteriocin	No	No	Yes	No	FALSE	1	NZ_LGLS01000002.0.cluster7.1_7*	-
NZ_LGRE01000006.0.cluster1	1	0	10921	bacteriocin	No	No	Yes	No	FALSE	2	NZ_LGRE01000006.0.cluster1.1_2*NZ_LGRE01000006.0.cluster1.1_11*	-
NZ_LGRT01000037.0.cluster3	1	0	10861	bacteriocin	No	No	Yes	No	FALSE	2	NZ_LGRT01000037.0.cluster3.1_5*NZ_LGRT01000037.0.cluster3.1_9*	-
NZ_LGSI01000068.0.cluster1	1	0	10219	bacteriocin	No	No	Yes	No	FALSE	1	NZ_LGSI01000068.0.cluster1.1_3*	-
NZ_LGSV01000118.0.cluster5	1	0	10846	bacteriocin	No	No	Yes	No	FALSE	1	NZ_LGSV01000118.0.cluster5.1_6*	-
NZ_LGTC01000001.0.cluster3	1	0	12175	bacteriocin	No	No	Yes	No	FALSE	1	NZ_LGTC01000001.0.cluster3.1_10*	-
NZ_LGTO01000007.0.cluster3	1	0	10360	bacteriocin	No	No	Yes	No	FALSE	1	NZ_LGTO01000007.0.cluster3.1_5*	-
NZ_LGTW01000001.0.cluster1	1	0	11296	bacteriocin	No	No	Yes	No	FALSE	1	NZ_LGTW01000001.0.cluster1.1_7*	-
NZ_LGTW01000037.0.cluster10	1	0	10867	bacteriocin	No	No	Yes	No	FALSE	1	NZ_LGTW01000037.0.cluster10.1_7*	-
NZ_LGUF01000007.0.cluster4	2	1958	25498	bacteriocin*LAP	No	No	Yes	No	FALSE	2	NZ_LGUF01000007.0.cluster4.2_3*NZ_LGUF01000007.0.cluster4.2_7*	-
NZ_LGUG01000004.0.cluster4	1	0	10288	bacteriocin	No	No	Yes	No	FALSE	1	NZ_LGUG01000004.0.cluster4.1_15*	-
NZ_LGUU01000115.0.cluster12	1	0	10228	bacteriocin	No	No	Yes	No	FALSE	1	NZ_LGUU01000115.0.cluster12.1_4*	-
NZ_LGUX01000036.0.cluster6	2	63837	74056	bacteriocin	No	No	Yes	No	FALSE	1	NZ_LGUX01000036.0.cluster6.2_4*	-
NZ_LGUX01000117.0.cluster15	1	0	10312	bacteriocin	No	No	Yes	No	FALSE	1	NZ_LGUX01000117.0.cluster15.1_6*	-
NZ_LGUX01000297.0.cluster30	1	0	10285	bacteriocin	No	No	Yes	No	FALSE	1	NZ_LGUX01000297.0.cluster30.1_1*	-
NZ_LGVA01000022.0.cluster5	1	0	8697	bacteriocin	No	No	Yes	No	FALSE	2	NZ_LGVA01000022.0.cluster5.1_1*NZ_LGVA01000022.0.cluster5.1_10*	-
NZ_LGVB01000016.0.cluster4	1	0	10792	bacteriocin	No	No	Yes	No	FALSE	2	NZ_LGVB01000016.0.cluster4.1_6*NZ_LGVB01000016.0.cluster4.1_13*	-
NZ_LGYA01000001.0.cluster5	1	0	11953	LAP*bacteriocin	No	No	Yes	No	FALSE	1	NZ_LGYA01000001.0.cluster5.1_6*	-
NZ_LGYH01000001.0.cluster1	1	0	10849	bacteriocin	No	No	Yes	No	FALSE	1	NZ_LGYH01000001.0.cluster1.1_14*	-
NZ_LGYH01000013.0.cluster4	1	0	5913	bacteriocin	No	No	Yes	No	FALSE	1	NZ_LGYH01000013.0.cluster4.1_4*	-
NZ_LGYO01000022.0.cluster2	1	0	10273	bacteriocin	No	No	Yes	No	FALSE	1	NZ_LGYO01000022.0.cluster2.1_7*	-
NZ_LGYS01000056.0.cluster4	1	0	10867	bacteriocin	No	No	Yes	No	FALSE	2	NZ_LGYS01000056.0.cluster4.1_14*NZ_LGYS01000056.0.cluster4.1_9*	-
NZ_LGYS01000085.0.cluster5	1	0	10873	bacteriocin	No	No	Yes	No	FALSE	1	NZ_LGYS01000085.0.cluster5.1_8*	-
NZ_LGYT01000002.0.cluster1	1	0	10873	bacteriocin	No	No	Yes	No	FALSE	1	NZ_LGYT01000002.0.cluster1.1_4*	-
NZ_LGYT01000019.0.cluster4	1	0	10867	bacteriocin	No	No	Yes	No	FALSE	2	NZ_LGYT01000019.0.cluster4.1_1*NZ_LGYT01000019.0.cluster4.1_6*	-
NZ_LGYU01000018.0.cluster3	1	0	12169	bacteriocin	No	No	Yes	No	FALSE	2	NZ_LGYU01000018.0.cluster3.1_11*NZ_LGYU01000018.0.cluster3.1_12*	-
NZ_LGYY01000060.0.cluster1	1	0	9723	bacteriocin	No	No	Yes	No	FALSE	1	NZ_LGYY01000060.0.cluster1.1_2*	-
NZ_LHCM01000051.0.cluster3	1	0	6523	bacteriocin	No	No	Yes	No	FALSE	1	NZ_LHCM01000051.0.cluster3.1_2*	-
NZ_LHCQ01000013.0.cluster1	1	0	6793	bacteriocin	No	No	Yes	No	FALSE	1	NZ_LHCQ01000013.0.cluster1.1_7*	-
NZ_LHOX01000016.0.cluster3	1	0	12148	bacteriocin	No	No	Yes	No	FALSE	1	NZ_LHOX01000016.0.cluster3.1_4*	-
NZ_LHOX01000018.0.cluster1	1	0	10303	bacteriocin	No	No	Yes	No	FALSE	1	NZ_LHOX01000018.0.cluster1.1_4*	-
NZ_LHOZ01000133.0.cluster1	1	0	10387	bacteriocin	No	No	Yes	No	FALSE	2	NZ_LHOZ01000133.0.cluster1.1_1*NZ_LHOZ01000133.0.cluster1.1_4*	-
NZ_LHPI01000035.0.cluster3	1	0	10861	bacteriocin	No	No	Yes	No	FALSE	1	NZ_LHPI01000035.0.cluster3.1_5*	-
NZ_LHPJ01000009.0.cluster3	1	0	10861	bacteriocin	No	No	Yes	No	FALSE	1	NZ_LHPJ01000009.0.cluster3.1_8*	-
NZ_LHUP01000125.0.cluster1	1	0	10852	bacteriocin	No	No	Yes	No	FALSE	1	NZ_LHUP01000125.0.cluster1.1_8*	-
NZ_LHUR01000029.0.cluster3	1	0	12211	bacteriocin	No	No	Yes	No	FALSE	1	NZ_LHUR01000029.0.cluster3.1_9*	-
NZ_LHUU01000015.0.cluster6	1	0	10846	bacteriocin	No	No	Yes	No	FALSE	1	NZ_LHUU01000015.0.cluster6.1_11*	-
NZ_LHUW01000015.0.cluster5	1	0	10846	bacteriocin	No	No	Yes	No	FALSE	1	NZ_LHUW01000015.0.cluster5.1_11*	-
NZ_LHVD01000006.0.cluster4	1	0	10870	bacteriocin	No	No	Yes	No	FALSE	1	NZ_LHVD01000006.0.cluster4.1_8*	-
NZ_LHVG01000010.0.cluster12	1	0	10870	bacteriocin	No	No	Yes	No	FALSE	1	NZ_LHVG01000010.0.cluster12.1_8*	-
NZ_LHVI01000028.0.cluster8	1	0	10870	bacteriocin	No	No	Yes	No	FALSE	1	NZ_LHVI01000028.0.cluster8.1_6*	-
NZ_LHVT01000003.0.cluster2	1	0	10915	bacteriocin	No	No	Yes	No	FALSE	1	NZ_LHVT01000003.0.cluster2.1_11*	-
NZ_LHVT01000005.0.cluster3	1	0	17246	bacteriocin	No	No	Yes	No	FALSE	3	NZ_LHVT01000005.0.cluster3.1_15*NZ_LHVT01000005.0.cluster3.1_16*NZ_LHVT01000005.0.cluster3.1_17*	-
NZ_LHZH01000056.0.cluster1	1	0	7813	bacteriocin	No	No	Yes	No	FALSE	1	NZ_LHZH01000056.0.cluster1.1_5*	-
NZ_LHZJ01000069.0.cluster4	1	0	10801	bacteriocin	No	No	Yes	No	FALSE	1	NZ_LHZJ01000069.0.cluster4.1_3*	-
NZ_LHZK01000127.0.cluster1	1	0	10801	bacteriocin	No	No	Yes	No	FALSE	1	NZ_LHZK01000127.0.cluster1.1_3*	-
NZ_LHZO01000063.0.cluster1	1	0	9309	bacteriocin	No	No	Yes	No	FALSE	1	NZ_LHZO01000063.0.cluster1.1_7*	-
NZ_LHZQ01000212.0.cluster1	1	0	10795	bacteriocin	No	No	Yes	No	FALSE	1	NZ_LHZQ01000212.0.cluster1.1_10*	-
NZ_LHZT01000103.0.cluster5	1	0	10795	bacteriocin	No	No	Yes	No	FALSE	1	NZ_LHZT01000103.0.cluster5.1_6*	-
NZ_LIGE01000042.0.cluster3	1	0	10840	bacteriocin	No	No	Yes	No	FALSE	1	NZ_LIGE01000042.0.cluster3.1_11*	-
NZ_LIGF01000001.0.cluster3	1	0	11908	bacteriocin*LAP	No	No	Yes	No	FALSE	2	NZ_LIGF01000001.0.cluster3.1_12*NZ_LIGF01000001.0.cluster3.1_7*	-
NZ_LIGG01000001.0.cluster3	1	0	11962	LAP*bacteriocin	No	No	Yes	No	FALSE	1	NZ_LIGG01000001.0.cluster3.1_6*	-
NZ_LIGN01000014.0.cluster1	1	0	10888	bacteriocin	No	No	Yes	No	FALSE	1	NZ_LIGN01000014.0.cluster1.1_8*	-
NZ_LIGY01000133.0.cluster1	1	0	5780	bacteriocin	No	No	Yes	No	FALSE	2	NZ_LIGY01000133.0.cluster1.1_3*NZ_LIGY01000133.0.cluster1.1_4*	-
NZ_LIHF01000035.0.cluster4	1	0	9815	bacteriocin	No	No	Yes	No	FALSE	1	NZ_LIHF01000035.0.cluster4.1_8*	-
NZ_LIIO01000004.0.cluster3	1	0	10876	bacteriocin	No	No	Yes	No	FALSE	1	NZ_LIIO01000004.0.cluster3.1_4*	-
NZ_LIIR01000055.0.cluster4	1	0	12381	bacteriocin*LAP	No	No	Yes	No	FALSE	1	NZ_LIIR01000055.0.cluster4.1_6*	-
NZ_LIIV01000006.0.cluster1	1	0	12381	LAP*bacteriocin	No	No	Yes	No	FALSE	1	NZ_LIIV01000006.0.cluster1.1_8*	-
NZ_LIIW01000056.0.cluster2	1	0	12381	bacteriocin*LAP	No	No	Yes	No	FALSE	1	NZ_LIIW01000056.0.cluster2.1_6*	-
NZ_LIIX01000003.0.cluster1	1	0	10843	bacteriocin	No	No	Yes	No	FALSE	1	NZ_LIIX01000003.0.cluster1.1_5*	-
NZ_LILF01000044.0.cluster3	1	0	8772	bacteriocin	No	No	Yes	No	FALSE	2	NZ_LILF01000044.0.cluster3.1_5*NZ_LILF01000044.0.cluster3.1_6*	-
NZ_LIPB01000003.0.cluster18	1	0	10798	bacteriocin	No	No	Yes	No	FALSE	1	NZ_LIPB01000003.0.cluster18.1_9*	-
NZ_LIPC01000003.0.cluster19	4	79995	90793	bacteriocin	No	No	Yes	No	FALSE	1	NZ_LIPC01000003.0.cluster19.4_4*	-
NZ_LIPD01000005.0.cluster30	4	93889	116355	cyanobactin	No	No	Yes	No	FALSE	4	NZ_LIPD01000005.0.cluster30.4_10*NZ_LIPD01000005.0.cluster30.4_11*NZ_LIPD01000005.0.cluster30.4_12*NZ_LIPD01000005.0.cluster30.4_13*	-
NZ_LIPG01000001.0.cluster2	1	0	10222	bacteriocin	No	No	Yes	No	FALSE	1	NZ_LIPG01000001.0.cluster2.1_5*	-
NZ_LIPG01000004.0.cluster22	1	0	10228	bacteriocin	No	No	Yes	No	FALSE	1	NZ_LIPG01000004.0.cluster22.1_3*	-
NZ_LIPG01000007.0.cluster31	2	15000	25798	bacteriocin	No	No	Yes	No	FALSE	2	NZ_LIPG01000007.0.cluster31.2_13*NZ_LIPG01000007.0.cluster31.2_10*	-
NZ_LIPN01000099.0.cluster55	2	5462	18033	bacteriocin	No	No	Yes	No	FALSE	1	NZ_LIPN01000099.0.cluster55.2_4*	-
NZ_LIPN01000203.0.cluster10	1	0	6198	bacteriocin	No	No	Yes	No	FALSE	1	NZ_LIPN01000203.0.cluster10.1_5*	-
NZ_LIPT01000020.0.cluster7	1	0	10348	bacteriocin	No	No	Yes	No	FALSE	1	NZ_LIPT01000020.0.cluster7.1_5*	-
NZ_LIPV01000002.0.cluster1	2	15000	25927	bacteriocin	No	No	Yes	No	FALSE	1	NZ_LIPV01000002.0.cluster1.2_7*	-
NZ_LIPW01000001.0.cluster1	1	0	10807	bacteriocin	No	No	Yes	No	FALSE	1	NZ_LIPW01000001.0.cluster1.1_9*	-
NZ_LIPY01000080.0.cluster1	1	0	8373	bacteriocin	No	No	Yes	No	FALSE	1	NZ_LIPY01000080.0.cluster1.1_5*	-
NZ_LIPZ01000037.0.cluster10	1	0	10798	bacteriocin	No	No	Yes	No	FALSE	1	NZ_LIPZ01000037.0.cluster10.1_1*	-
NZ_LIQU01000119.0.cluster5	3	33920	46464	bacteriocin	No	No	Yes	No	FALSE	1	NZ_LIQU01000119.0.cluster5.3_4*	-
NZ_LIQZ01000240.0.cluster13	1	0	10930	bacteriocin	No	No	Yes	No	FALSE	1	NZ_LIQZ01000240.0.cluster13.1_9*	-
NZ_LIRD01000002.0.cluster3	1	0	10840	bacteriocin	No	No	Yes	No	FALSE	1	NZ_LIRD01000002.0.cluster3.1_5*	-
NZ_LIRF01000010.0.cluster7	1	0	21273	microviridin	No	No	Yes	No	FALSE	5	NZ_LIRF01000010.0.cluster7.1_14*NZ_LIRF01000010.0.cluster7.1_15*NZ_LIRF01000010.0.cluster7.1_16*NZ_LIRF01000010.0.cluster7.1_17*NZ_LIRF01000010.0.cluster7.1_18*	-
NZ_LIRI01000162.0.cluster6	1	0	6396	bacteriocin	No	No	Yes	No	FALSE	1	NZ_LIRI01000162.0.cluster6.1_1*	-
NZ_LIRI01000297.0.cluster14	1	0	9961	bacteriocin	No	No	Yes	No	FALSE	1	NZ_LIRI01000297.0.cluster14.1_7*	-
NZ_LIRJ01000044.0.cluster37	1	0	12544	bacteriocin	No	No	Yes	No	FALSE	1	NZ_LIRJ01000044.0.cluster37.1_9*	-
NZ_LIRN01000064.0.cluster10	1	0	10210	bacteriocin	No	No	Yes	No	FALSE	2	NZ_LIRN01000064.0.cluster10.1_7*NZ_LIRN01000064.0.cluster10.1_12*	-
NZ_LISX01000004.0.cluster21	1	0	12268	LAP	No	No	Yes	No	FALSE	2	NZ_LISX01000004.0.cluster21.1_3*NZ_LISX01000004.0.cluster21.1_4*	-
NZ_LITJ01000030.0.cluster1	1	0	12380	LAP*bacteriocin	No	No	Yes	No	FALSE	1	NZ_LITJ01000030.0.cluster1.1_8*	-
NZ_LITJ01000033.0.cluster2	1	0	9518	bacteriocin	No	No	Yes	No	FALSE	3	NZ_LITJ01000033.0.cluster2.1_5*NZ_LITJ01000033.0.cluster2.1_7*NZ_LITJ01000033.0.cluster2.1_8*	-
NZ_LIUQ01000014.0.cluster7	1	0	32607	cyanobactin*LAP	No	No	Yes	No	FALSE	2	NZ_LIUQ01000014.0.cluster7.1_13*NZ_LIUQ01000014.0.cluster7.1_16*	-
NZ_LIUV01000007.0.cluster10	1	0	10840	bacteriocin	No	No	Yes	No	FALSE	1	NZ_LIUV01000007.0.cluster10.1_5*	-
NZ_LIVT01000027.0.cluster13	1	0	9770	bacteriocin	No	No	Yes	No	FALSE	1	NZ_LIVT01000027.0.cluster13.1_3*	-
NZ_LIVV01000003.0.cluster25	1	0	11413	bacteriocin	No	No	Yes	No	FALSE	1	NZ_LIVV01000003.0.cluster25.1_11*	-
NZ_LIVX01000008.0.cluster27	1	0	11467	bacteriocin	No	No	Yes	No	FALSE	1	NZ_LIVX01000008.0.cluster27.1_1*	-
NZ_LIWB01000035.0.cluster29	1	0	11902	bacteriocin	No	No	Yes	No	FALSE	1	NZ_LIWB01000035.0.cluster29.1_11*	-
NZ_LIXJ01000001.0.cluster2	2	15000	25798	bacteriocin	No	No	Yes	No	FALSE	1	NZ_LIXJ01000001.0.cluster2.2_13*	-
NZ_LIXK01000003.0.cluster16	2	15000	25798	bacteriocin	No	No	Yes	No	FALSE	1	NZ_LIXK01000003.0.cluster16.2_10*	-
NZ_LIXZ01000002.0.cluster2	1	0	11138	LAP*bacteriocin	No	No	Yes	No	FALSE	2	NZ_LIXZ01000002.0.cluster2.1_12*NZ_LIXZ01000002.0.cluster2.1_7*	-
NZ_LIYH01000003.0.cluster15	1	0	11476	bacteriocin	No	No	Yes	No	FALSE	1	NZ_LIYH01000003.0.cluster15.1_4*	-
NZ_LIYH01000010.0.cluster7	1	0	10240	bacteriocin	No	No	Yes	No	FALSE	1	NZ_LIYH01000010.0.cluster7.1_4*	-
NZ_LIZK01000017.0.cluster2	1	0	10861	bacteriocin	No	No	Yes	No	FALSE	1	NZ_LIZK01000017.0.cluster2.1_8*	-
NZ_LIZL01000059.0.cluster3	1	0	10861	bacteriocin	No	No	Yes	No	FALSE	2	NZ_LIZL01000059.0.cluster3.1_8*NZ_LIZL01000059.0.cluster3.1_12*	-
NZ_LIZN01000001.0.cluster1	1	0	10529	bacteriocin	No	No	Yes	No	FALSE	1	NZ_LIZN01000001.0.cluster1.1_5*	-
NZ_LJAK01000004.0.cluster2	1	0	10846	bacteriocin	No	No	Yes	No	FALSE	1	NZ_LJAK01000004.0.cluster2.1_7*	-
NZ_LJCO01000008.0.cluster1	1	0	11866	bacteriocin	No	No	Yes	No	FALSE	1	NZ_LJCO01000008.0.cluster1.1_3*	-
NZ_LJCP01000006.0.cluster5	1	0	10801	bacteriocin	No	No	Yes	No	FALSE	1	NZ_LJCP01000006.0.cluster5.1_1*	-
NZ_LJCP01000011.0.cluster3	1	0	10885	bacteriocin	No	No	Yes	No	FALSE	1	NZ_LJCP01000011.0.cluster3.1_6*	-
NZ_LJCS01000025.0.cluster13	1	0	10891	bacteriocin	No	No	Yes	No	FALSE	1	NZ_LJCS01000025.0.cluster13.1_9*	-
NZ_LJCU01000280.0.cluster26	1	0	7312	bacteriocin	No	No	Yes	No	FALSE	1	NZ_LJCU01000280.0.cluster26.1_4*	-
NZ_LJDF01000013.0.cluster8	1	0	10837	bacteriocin	No	No	Yes	No	FALSE	1	NZ_LJDF01000013.0.cluster8.1_4*	-
NZ_LJDI01000007.0.cluster14	2	15000	25378	bacteriocin	No	No	Yes	No	FALSE	2	NZ_LJDI01000007.0.cluster14.2_2*NZ_LJDI01000007.0.cluster14.2_9*	-
NZ_LJDI01000034.0.cluster3	3	41454	51790	bacteriocin	No	No	Yes	No	FALSE	2	NZ_LJDI01000034.0.cluster3.3_1*NZ_LJDI01000034.0.cluster3.3_8*	-
NZ_LJED02000159.0.cluster4	1	0	11032	bacteriocin	No	No	Yes	No	FALSE	1	NZ_LJED02000159.0.cluster4.1_10*	-
NZ_LJFK01000007.0.cluster3	1	0	12386	bacteriocin*LAP	No	No	Yes	No	FALSE	1	NZ_LJFK01000007.0.cluster3.1_5*	-
NZ_LJFK01000025.0.cluster2	1	0	12223	bacteriocin	No	No	Yes	No	FALSE	1	NZ_LJFK01000025.0.cluster2.1_8*	-
NZ_LJFZ01000023.0.cluster15	1	0	10822	bacteriocin	No	No	Yes	No	FALSE	1	NZ_LJFZ01000023.0.cluster15.1_3*	-
NZ_LJGP01000001.0.cluster1	1	0	8923	bacteriocin	No	No	Yes	No	FALSE	2	NZ_LJGP01000001.0.cluster1.1_7*NZ_LJGP01000001.0.cluster1.1_8*	-
NZ_LJGP01000027.0.cluster2	1	0	11893	bacteriocin	No	No	Yes	No	FALSE	3	NZ_LJGP01000027.0.cluster2.1_6*NZ_LJGP01000027.0.cluster2.1_8*NZ_LJGP01000027.0.cluster2.1_15*	-
NZ_LJGZ01000088.0.cluster4	1	0	10798	bacteriocin	No	No	Yes	No	FALSE	2	NZ_LJGZ01000088.0.cluster4.1_5*NZ_LJGZ01000088.0.cluster4.1_2*	-
NZ_LJHJ01000014.0.cluster1	1	0	25011	bacteriocin	No	No	Yes	No	FALSE	11	NZ_LJHJ01000014.0.cluster1.1_10*NZ_LJHJ01000014.0.cluster1.1_16*NZ_LJHJ01000014.0.cluster1.1_18*NZ_LJHJ01000014.0.cluster1.1_19*NZ_LJHJ01000014.0.cluster1.1_20*NZ_LJHJ01000014.0.cluster1.1_25*NZ_LJHJ01000014.0.cluster1.1_26*NZ_LJHJ01000014.0.cluster1.1_29*NZ_LJHJ01000014.0.cluster1.1_30*NZ_LJHJ01000014.0.cluster1.1_31*NZ_LJHJ01000014.0.cluster1.1_34*	-
NZ_LJHJ01000070.0.cluster3	1	0	16764	bacteriocin	No	No	Yes	No	FALSE	5	NZ_LJHJ01000070.0.cluster3.1_20*NZ_LJHJ01000070.0.cluster3.1_25*NZ_LJHJ01000070.0.cluster3.1_8*NZ_LJHJ01000070.0.cluster3.1_15*NZ_LJHJ01000070.0.cluster3.1_17*	-
NZ_LJHJ01000086.0.cluster5	1	0	11789	bacteriocin	No	No	Yes	No	FALSE	1	NZ_LJHJ01000086.0.cluster5.1_9*	-
NZ_LJHK01000066.0.cluster3	1	0	25110	bacteriocin	No	No	Yes	No	FALSE	11	NZ_LJHK01000066.0.cluster3.1_10*NZ_LJHK01000066.0.cluster3.1_16*NZ_LJHK01000066.0.cluster3.1_18*NZ_LJHK01000066.0.cluster3.1_19*NZ_LJHK01000066.0.cluster3.1_20*NZ_LJHK01000066.0.cluster3.1_25*NZ_LJHK01000066.0.cluster3.1_26*NZ_LJHK01000066.0.cluster3.1_29*NZ_LJHK01000066.0.cluster3.1_30*NZ_LJHK01000066.0.cluster3.1_31*NZ_LJHK01000066.0.cluster3.1_34*	-
NZ_LJHK01000069.0.cluster4	1	0	15619	bacteriocin	No	No	Yes	No	FALSE	5	NZ_LJHK01000069.0.cluster4.1_17*NZ_LJHK01000069.0.cluster4.1_22*NZ_LJHK01000069.0.cluster4.1_8*NZ_LJHK01000069.0.cluster4.1_12*NZ_LJHK01000069.0.cluster4.1_14*	-
NZ_LJIT01000132.0.cluster5	1	0	10261	bacteriocin	No	No	Yes	No	FALSE	3	NZ_LJIT01000132.0.cluster5.1_6*NZ_LJIT01000132.0.cluster5.1_9*NZ_LJIT01000132.0.cluster5.1_11*	-
NZ_LJIV01000003.0.cluster1	1	0	10282	bacteriocin	No	No	Yes	No	FALSE	1	NZ_LJIV01000003.0.cluster1.1_9*	-
NZ_LJIZ01000037.0.cluster3	1	0	11947	bacteriocin*LAP	No	No	Yes	No	FALSE	1	NZ_LJIZ01000037.0.cluster3.1_6*	-
NZ_LJJA01000014.0.cluster6	1	0	10345	bacteriocin	No	No	Yes	No	FALSE	1	NZ_LJJA01000014.0.cluster6.1_5*	-
NZ_LJJA01000023.0.cluster7	1	0	10327	bacteriocin	No	No	Yes	No	FALSE	1	NZ_LJJA01000023.0.cluster7.1_6*	-
NZ_LJJB01000010.0.cluster1	1	0	10849	bacteriocin	No	No	Yes	No	FALSE	1	NZ_LJJB01000010.0.cluster1.1_6*	-
NZ_LJJB01000010.0.cluster2	1	0	11902	LAP*bacteriocin	No	No	Yes	No	FALSE	1	NZ_LJJB01000010.0.cluster2.1_12*	-
NZ_LJJE01000008.0.cluster2	1	0	10858	bacteriocin	No	No	Yes	No	FALSE	1	NZ_LJJE01000008.0.cluster2.1_7*	-
NZ_LJJG01000131.0.cluster5	1	0	5943	bacteriocin	No	No	Yes	No	FALSE	1	NZ_LJJG01000131.0.cluster5.1_3*	-
NZ_LJJH01000069.0.cluster4	1	0	10876	bacteriocin	No	No	Yes	No	FALSE	1	NZ_LJJH01000069.0.cluster4.1_7*	-
NZ_LJJX01000012.0.cluster5	1	0	10819	bacteriocin	No	No	Yes	No	FALSE	1	NZ_LJJX01000012.0.cluster5.1_3*	-
NZ_LJJX01000041.0.cluster17	1	0	11335	bacteriocin	No	No	Yes	No	FALSE	1	NZ_LJJX01000041.0.cluster17.1_10*	-
NZ_LJJZ01000025.0.cluster1	1	0	10327	bacteriocin	No	No	Yes	No	FALSE	2	NZ_LJJZ01000025.0.cluster1.1_1*NZ_LJJZ01000025.0.cluster1.1_6*	-
NZ_LJJZ01000025.0.cluster2	1	0	10264	bacteriocin	No	No	Yes	No	FALSE	2	NZ_LJJZ01000025.0.cluster2.1_8*NZ_LJJZ01000025.0.cluster2.1_10*	-
NZ_LJKA01000051.0.cluster3	1	0	10276	bacteriocin	No	No	Yes	No	FALSE	2	NZ_LJKA01000051.0.cluster3.1_5*NZ_LJKA01000051.0.cluster3.1_7*	-
NZ_LJKA01000074.0.cluster1	1	0	10327	bacteriocin	No	No	Yes	No	FALSE	1	NZ_LJKA01000074.0.cluster1.1_6*	-
NZ_LJKB01000077.0.cluster1	1	0	10285	bacteriocin	No	No	Yes	No	FALSE	2	NZ_LJKB01000077.0.cluster1.1_7*NZ_LJKB01000077.0.cluster1.1_9*	-
NZ_LJKB01000108.0.cluster7	1	0	10330	bacteriocin	No	No	Yes	No	FALSE	1	NZ_LJKB01000108.0.cluster7.1_7*	-
NZ_LJKC01000022.0.cluster5	1	0	10264	bacteriocin	No	No	Yes	No	FALSE	2	NZ_LJKC01000022.0.cluster5.1_8*NZ_LJKC01000022.0.cluster5.1_10*	-
NZ_LJKC01000029.0.cluster12	1	0	10327	bacteriocin	No	No	Yes	No	FALSE	2	NZ_LJKC01000029.0.cluster12.1_1*NZ_LJKC01000029.0.cluster12.1_6*	-
NZ_LJKE01000026.0.cluster4	1	0	13866	LAP*bacteriocin	No	No	Yes	No	FALSE	1	NZ_LJKE01000026.0.cluster4.1_1*	-
NZ_LJKE01000037.0.cluster5	1	0	10321	bacteriocin	No	No	Yes	No	FALSE	1	NZ_LJKE01000037.0.cluster5.1_5*	-
NZ_LJKE01000126.0.cluster6	1	0	10282	bacteriocin	No	No	Yes	No	FALSE	3	NZ_LJKE01000126.0.cluster6.1_5*NZ_LJKE01000126.0.cluster6.1_8*NZ_LJKE01000126.0.cluster6.1_10*	-
NZ_LJKG01000063.0.cluster7	1	0	10276	bacteriocin	No	No	Yes	No	FALSE	2	NZ_LJKG01000063.0.cluster7.1_5*NZ_LJKG01000063.0.cluster7.1_7*	-
NZ_LJKG01000114.0.cluster4	1	0	10312	bacteriocin	No	No	Yes	No	FALSE	1	NZ_LJKG01000114.0.cluster4.1_8*	-
NZ_LJKH01000010.0.cluster5	1	0	10327	bacteriocin	No	No	Yes	No	FALSE	2	NZ_LJKH01000010.0.cluster5.1_1*NZ_LJKH01000010.0.cluster5.1_6*	-
NZ_LJKH01000023.0.cluster10	1	0	10261	bacteriocin	No	No	Yes	No	FALSE	2	NZ_LJKH01000023.0.cluster10.1_8*NZ_LJKH01000023.0.cluster10.1_10*	-
NZ_LJKI01000017.0.cluster9	1	0	10327	bacteriocin	No	No	Yes	No	FALSE	1	NZ_LJKI01000017.0.cluster9.1_6*	-
NZ_LJKI01000046.0.cluster7	1	0	10282	bacteriocin	No	No	Yes	No	FALSE	2	NZ_LJKI01000046.0.cluster7.1_5*NZ_LJKI01000046.0.cluster7.1_7*	-
NZ_LJKU01000006.0.cluster1	1	0	13099	bacteriocin	No	No	Yes	No	FALSE	1	NZ_LJKU01000006.0.cluster1.1_7*	-
NZ_LJOD01000002.0.cluster3	1	0	20766	microviridin	No	No	Yes	No	FALSE	3	NZ_LJOD01000002.0.cluster3.1_13*NZ_LJOD01000002.0.cluster3.1_14*NZ_LJOD01000002.0.cluster3.1_15*	-
NZ_LJOL01000063.0.cluster3	1	0	15271	bacteriocin	No	No	Yes	No	FALSE	3	NZ_LJOL01000063.0.cluster3.1_20*NZ_LJOL01000063.0.cluster3.1_12*NZ_LJOL01000063.0.cluster3.1_14*	-
NZ_LJOL01000141.0.cluster1	1	0	10802	bacteriocin	No	No	Yes	No	FALSE	1	NZ_LJOL01000141.0.cluster1.1_8*	-
NZ_LJON01000049.0.cluster1	1	0	8994	bacteriocin	No	No	Yes	No	FALSE	2	NZ_LJON01000049.0.cluster1.1_4*NZ_LJON01000049.0.cluster1.1_6*	-
NZ_LJON01000055.0.cluster2	1	0	6537	bacteriocin	No	No	Yes	No	FALSE	1	NZ_LJON01000055.0.cluster2.1_4*	-
NZ_LJPA01000016.0.cluster12	1	0	10819	bacteriocin	No	No	Yes	No	FALSE	1	NZ_LJPA01000016.0.cluster12.1_8*	-
NZ_LJPA01000037.0.cluster21	1	0	11335	bacteriocin	No	No	Yes	No	FALSE	1	NZ_LJPA01000037.0.cluster21.1_1*	-
NZ_LJPB01000284.0.cluster24	1	0	10780	bacteriocin	No	No	Yes	No	FALSE	2	NZ_LJPB01000284.0.cluster24.1_6*NZ_LJPB01000284.0.cluster24.1_2*	-
NZ_LJRC01000264.0.cluster2	1	0	10846	bacteriocin	No	No	Yes	No	FALSE	1	NZ_LJRC01000264.0.cluster2.1_9*	-
NZ_LJRV01000130.0.cluster1	1	0	12184	bacteriocin	No	No	Yes	No	FALSE	3	NZ_LJRV01000130.0.cluster1.1_14*NZ_LJRV01000130.0.cluster1.1_7*NZ_LJRV01000130.0.cluster1.1_8*	-
NZ_LJSC01000060.0.cluster6	1	0	10858	bacteriocin	No	No	Yes	No	FALSE	1	NZ_LJSC01000060.0.cluster6.1_6*	-
NZ_LJSD01000011.0.cluster1	1	0	10924	bacteriocin	No	No	Yes	No	FALSE	1	NZ_LJSD01000011.0.cluster1.1_8*	-
NZ_LJSD01000071.0.cluster4	1	0	10927	bacteriocin	No	No	Yes	No	FALSE	1	NZ_LJSD01000071.0.cluster4.1_7*	-
NZ_LJSO01000001.0.cluster1	1	0	10864	bacteriocin	No	No	Yes	No	FALSE	1	NZ_LJSO01000001.0.cluster1.1_10*	-
NZ_LJSP01000007.0.cluster3	1	0	10828	bacteriocin	No	No	Yes	No	FALSE	1	NZ_LJSP01000007.0.cluster3.1_4*	-
NZ_LJTB01000002.0.cluster2	1	0	10864	bacteriocin	No	No	Yes	No	FALSE	1	NZ_LJTB01000002.0.cluster2.1_10*	-
NZ_LJTC01000002.0.cluster1	1	0	10864	bacteriocin	No	No	Yes	No	FALSE	1	NZ_LJTC01000002.0.cluster1.1_10*	-
NZ_LJTD01000002.0.cluster2	1	0	10960	bacteriocin	No	No	Yes	No	FALSE	1	NZ_LJTD01000002.0.cluster2.1_9*	-
NZ_LJTD01000004.0.cluster5	1	0	10858	bacteriocin	No	No	Yes	No	FALSE	1	NZ_LJTD01000004.0.cluster5.1_8*	-
NZ_LJTE01000024.0.cluster2	1	0	10873	bacteriocin	No	No	Yes	No	FALSE	1	NZ_LJTE01000024.0.cluster2.1_9*	-
NZ_LJTF01000031.0.cluster4	1	0	10873	bacteriocin	No	No	Yes	No	FALSE	1	NZ_LJTF01000031.0.cluster4.1_9*	-
NZ_LJTG01000021.0.cluster3	1	0	10873	bacteriocin	No	No	Yes	No	FALSE	1	NZ_LJTG01000021.0.cluster3.1_8*	-
NZ_LJVP01000029.0.cluster2	1	0	10120	bacteriocin	No	No	Yes	No	FALSE	1	NZ_LJVP01000029.0.cluster2.1_6*	-
NZ_LJVP01000070.0.cluster4	1	0	8454	bacteriocin	No	No	Yes	No	FALSE	1	NZ_LJVP01000070.0.cluster4.1_7*	-
NZ_LJVP01000086.0.cluster5	1	0	6705	bacteriocin	No	No	Yes	No	FALSE	6	NZ_LJVP01000086.0.cluster5.1_4*NZ_LJVP01000086.0.cluster5.1_6*NZ_LJVP01000086.0.cluster5.1_7*NZ_LJVP01000086.0.cluster5.1_1*NZ_LJVP01000086.0.cluster5.1_12*NZ_LJVP01000086.0.cluster5.1_3*	-
NZ_LJVR01000008.0.cluster1	1	0	6018	bacteriocin	No	No	Yes	No	FALSE	6	NZ_LJVR01000008.0.cluster1.1_1*NZ_LJVR01000008.0.cluster1.1_8*NZ_LJVR01000008.0.cluster1.1_10*NZ_LJVR01000008.0.cluster1.1_11*NZ_LJVR01000008.0.cluster1.1_13*NZ_LJVR01000008.0.cluster1.1_14*	-
NZ_LJVR01000130.0.cluster4	1	0	13090	bacteriocin	No	No	Yes	No	FALSE	1	NZ_LJVR01000130.0.cluster4.1_6*	-
NZ_LJWD01000121.0.cluster2	1	0	13102	bacteriocin	No	No	Yes	No	FALSE	1	NZ_LJWD01000121.0.cluster2.1_6*	-
NZ_LJWD01000155.0.cluster4	1	0	10140	bacteriocin	No	No	Yes	No	FALSE	3	NZ_LJWD01000155.0.cluster4.1_1*NZ_LJWD01000155.0.cluster4.1_3*NZ_LJWD01000155.0.cluster4.1_9*	-
NZ_LJWF01000122.0.cluster2	1	0	10297	bacteriocin	No	No	Yes	No	FALSE	1	NZ_LJWF01000122.0.cluster2.1_11*	-
NZ_LJWF01000136.0.cluster3	1	0	8376	bacteriocin	No	No	Yes	No	FALSE	1	NZ_LJWF01000136.0.cluster3.1_7*	-
NZ_LJWF01000182.0.cluster5	1	0	7239	bacteriocin	No	No	Yes	No	FALSE	1	NZ_LJWF01000182.0.cluster5.1_6*	-
NZ_LJWG01000014.0.cluster1	1	0	5895	bacteriocin	No	No	Yes	No	FALSE	6	NZ_LJWG01000014.0.cluster1.1_7*NZ_LJWG01000014.0.cluster1.1_1*NZ_LJWG01000014.0.cluster1.1_2*NZ_LJWG01000014.0.cluster1.1_14*NZ_LJWG01000014.0.cluster1.1_4*NZ_LJWG01000014.0.cluster1.1_5*	-
NZ_LJWG01000058.0.cluster2	1	0	1424	bacteriocin	No	No	Yes	No	FALSE	1	NZ_LJWG01000058.0.cluster2.1_4*	-
NZ_LJWG01000059.0.cluster3	1	0	2236	bacteriocin	No	No	Yes	No	FALSE	1	NZ_LJWG01000059.0.cluster3.1_3*	-
NZ_LJWG01000109.0.cluster4	1	0	1214	bacteriocin	No	No	Yes	No	FALSE	1	NZ_LJWG01000109.0.cluster4.1_1*	-
NZ_LJWM01000019.0.cluster1	1	0	2885	bacteriocin	No	No	Yes	No	FALSE	3	NZ_LJWM01000019.0.cluster1.1_2*NZ_LJWM01000019.0.cluster1.1_9*NZ_LJWM01000019.0.cluster1.1_3*	-
NZ_LJWM01000100.0.cluster4	1	0	6208	bacteriocin	No	No	Yes	No	FALSE	2	NZ_LJWM01000100.0.cluster4.1_5*NZ_LJWM01000100.0.cluster4.1_8*	-
NZ_LJWR01000025.0.cluster3	1	0	1149	bacteriocin	No	No	Yes	No	FALSE	1	NZ_LJWR01000025.0.cluster3.1_2*	-
NZ_LJWR01000078.0.cluster7	1	0	13079	bacteriocin	No	No	Yes	No	FALSE	5	NZ_LJWR01000078.0.cluster7.1_6*NZ_LJWR01000078.0.cluster7.1_10*NZ_LJWR01000078.0.cluster7.1_12*NZ_LJWR01000078.0.cluster7.1_13*NZ_LJWR01000078.0.cluster7.1_15*	-
NZ_LJWU01000055.0.cluster15	1	0	10888	bacteriocin	No	No	Yes	No	FALSE	1	NZ_LJWU01000055.0.cluster15.1_6*	-
NZ_LJXA01000016.0.cluster2	1	0	10279	bacteriocin	No	No	Yes	No	FALSE	2	NZ_LJXA01000016.0.cluster2.1_5*NZ_LJXA01000016.0.cluster2.1_7*	-
NZ_LJXA01000024.0.cluster6	1	0	10333	bacteriocin	No	No	Yes	No	FALSE	1	NZ_LJXA01000024.0.cluster6.1_6*	-
NZ_LJXB01000050.0.cluster1	1	0	10891	bacteriocin	No	No	Yes	No	FALSE	1	NZ_LJXB01000050.0.cluster1.1_9*	-
NZ_LJYE01000036.0.cluster3	1	0	7498	bacteriocin	No	No	Yes	No	FALSE	1	NZ_LJYE01000036.0.cluster3.1_5*	-
NZ_LJYL01000013.0.cluster3	1	0	10798	bacteriocin	No	No	Yes	No	FALSE	1	NZ_LJYL01000013.0.cluster3.1_1*	-
NZ_LJYX01000006.0.cluster1	1	0	21373	microviridin	No	No	Yes	No	FALSE	11	NZ_LJYX01000006.0.cluster1.1_16*NZ_LJYX01000006.0.cluster1.1_17*NZ_LJYX01000006.0.cluster1.1_18*NZ_LJYX01000006.0.cluster1.1_19*NZ_LJYX01000006.0.cluster1.1_20*NZ_LJYX01000006.0.cluster1.1_24*NZ_LJYX01000006.0.cluster1.1_27*NZ_LJYX01000006.0.cluster1.1_1*NZ_LJYX01000006.0.cluster1.1_9*NZ_LJYX01000006.0.cluster1.1_10*NZ_LJYX01000006.0.cluster1.1_11*	-
NZ_LJZV01000027.0.cluster4	1	0	12184	bacteriocin	No	No	Yes	No	FALSE	3	NZ_LJZV01000027.0.cluster4.1_7*NZ_LJZV01000027.0.cluster4.1_9*NZ_LJZV01000027.0.cluster4.1_10*	-
NZ_LK933626.1.cluster6	1	0	10861	bacteriocin	No	No	Yes	No	FALSE	2	NZ_LK933626.1.cluster6.1_8*NZ_LK933626.1.cluster6.1_12*	-
NZ_LK933688.1.cluster6	1	0	10861	bacteriocin	No	No	Yes	No	FALSE	2	NZ_LK933688.1.cluster6.1_8*NZ_LK933688.1.cluster6.1_12*	-
NZ_LK933795.1.cluster3	1	0	10861	bacteriocin	No	No	Yes	No	FALSE	2	NZ_LK933795.1.cluster3.1_8*NZ_LK933795.1.cluster3.1_13*	-
NZ_LK933862.1.cluster1	1	0	10861	bacteriocin	No	No	Yes	No	FALSE	2	NZ_LK933862.1.cluster1.1_7*NZ_LK933862.1.cluster1.1_2*	-
NZ_LK934146.1.cluster5	1	0	10861	bacteriocin	No	No	Yes	No	FALSE	1	NZ_LK934146.1.cluster5.1_8*	-
NZ_LK934220.1.cluster6	1	0	10861	bacteriocin	No	No	Yes	No	FALSE	2	NZ_LK934220.1.cluster6.1_8*NZ_LK934220.1.cluster6.1_12*	-
NZ_LK934315.1.cluster3	1	0	10861	bacteriocin	No	No	Yes	No	FALSE	2	NZ_LK934315.1.cluster3.1_2*NZ_LK934315.1.cluster3.1_6*	-
NZ_LK934464.1.cluster4	1	0	10861	bacteriocin	No	No	Yes	No	FALSE	1	NZ_LK934464.1.cluster4.1_8*	-
NZ_LK934549.1.cluster2	1	0	10861	bacteriocin	No	No	Yes	No	FALSE	2	NZ_LK934549.1.cluster2.1_6*NZ_LK934549.1.cluster2.1_2*	-
NZ_LKAJ01000002.0.cluster2	1	0	10849	bacteriocin	No	No	Yes	No	FALSE	1	NZ_LKAJ01000002.0.cluster2.1_2*	-
NZ_LKAJ01000020.0.cluster5	1	0	10870	bacteriocin	No	No	Yes	No	FALSE	2	NZ_LKAJ01000020.0.cluster5.1_1*NZ_LKAJ01000020.0.cluster5.1_3*	-
NZ_LKBC01000006.0.cluster3	1	0	10828	bacteriocin	No	No	Yes	No	FALSE	2	NZ_LKBC01000006.0.cluster3.1_4*NZ_LKBC01000006.0.cluster3.1_6*	-
NZ_LKBD01000019.0.cluster2	1	0	6088	bacteriocin	No	No	Yes	No	FALSE	1	NZ_LKBD01000019.0.cluster2.1_1*	-
NZ_LKDU01000015.0.cluster3	1	0	6090	bacteriocin	No	No	Yes	No	FALSE	1	NZ_LKDU01000015.0.cluster3.1_8*	-
NZ_LKDV01000012.0.cluster3	1	0	6067	bacteriocin	No	No	Yes	No	FALSE	1	NZ_LKDV01000012.0.cluster3.1_8*	-
NZ_LKDW01000026.0.cluster2	1	0	6090	bacteriocin	No	No	Yes	No	FALSE	1	NZ_LKDW01000026.0.cluster2.1_1*	-
NZ_LKDX01000026.0.cluster3	1	0	10216	bacteriocin	No	No	Yes	No	FALSE	2	NZ_LKDX01000026.0.cluster3.1_3*NZ_LKDX01000026.0.cluster3.1_6*	-
NZ_LKEU01000027.0.cluster2	1	0	10778	bacteriocin	No	No	Yes	No	FALSE	1	NZ_LKEU01000027.0.cluster2.1_8*	-
NZ_LKHV01000001.0.cluster2	1	0	11005	bacteriocin	No	No	Yes	No	FALSE	1	NZ_LKHV01000001.0.cluster2.1_4*	-
NZ_LKHV01000012.0.cluster3	1	0	11017	bacteriocin	No	No	Yes	No	FALSE	1	NZ_LKHV01000012.0.cluster3.1_9*	-
NZ_LKIC01000031.0.cluster7	1	0	10327	bacteriocin	No	No	Yes	No	FALSE	2	NZ_LKIC01000031.0.cluster7.1_8*NZ_LKIC01000031.0.cluster7.1_9*	-
NZ_LKID01000056.0.cluster4	1	0	10264	bacteriocin	No	No	Yes	No	FALSE	2	NZ_LKID01000056.0.cluster4.1_6*NZ_LKID01000056.0.cluster4.1_8*	-
NZ_LKID01000056.0.cluster5	1	0	10342	bacteriocin	No	No	Yes	No	FALSE	2	NZ_LKID01000056.0.cluster5.1_11*NZ_LKID01000056.0.cluster5.1_6*	-
NZ_LKIE01000053.0.cluster4	1	0	10237	bacteriocin	No	No	Yes	No	FALSE	1	NZ_LKIE01000053.0.cluster4.1_11*	-
NZ_LKJS01000001.0.cluster1	1	0	10849	bacteriocin	No	No	Yes	No	FALSE	1	NZ_LKJS01000001.0.cluster1.1_4*	-
NZ_LKKF01000001.0.cluster1	1	0	10849	bacteriocin	No	No	Yes	No	FALSE	1	NZ_LKKF01000001.0.cluster1.1_8*	-
NZ_LKKS01000017.0.cluster2	1	0	10834	bacteriocin	No	No	Yes	No	FALSE	2	NZ_LKKS01000017.0.cluster2.1_2*NZ_LKKS01000017.0.cluster2.1_6*	-
NZ_LKKY02000020.0.cluster2	1	0	12381	LAP*bacteriocin	No	No	Yes	No	FALSE	1	NZ_LKKY02000020.0.cluster2.1_8*	-
NZ_LKLE01000002.0.cluster2	1	0	10168	bacteriocin	No	No	Yes	No	FALSE	1	NZ_LKLE01000002.0.cluster2.1_6*	-
NZ_LKLG01000035.0.cluster1	1	0	10168	bacteriocin	No	No	Yes	No	FALSE	1	NZ_LKLG01000035.0.cluster1.1_6*	-
NZ_LKLH01000081.0.cluster1	1	0	11739	bacteriocin	No	No	Yes	No	FALSE	3	NZ_LKLH01000081.0.cluster1.1_7*NZ_LKLH01000081.0.cluster1.1_1*NZ_LKLH01000081.0.cluster1.1_13*	-
NZ_LKLH01000132.0.cluster4	1	0	2737	bacteriocin	No	No	Yes	No	FALSE	2	NZ_LKLH01000132.0.cluster4.1_1*NZ_LKLH01000132.0.cluster4.1_4*	-
NZ_LKLI01000079.0.cluster1	1	0	9423	bacteriocin	No	No	Yes	No	FALSE	2	NZ_LKLI01000079.0.cluster1.1_7*NZ_LKLI01000079.0.cluster1.1_10*	-
NZ_LKLJ01000014.0.cluster3	1	0	10168	bacteriocin	No	No	Yes	No	FALSE	1	NZ_LKLJ01000014.0.cluster3.1_8*	-
NZ_LKLL01000024.0.cluster2	1	0	10168	bacteriocin	No	No	Yes	No	FALSE	1	NZ_LKLL01000024.0.cluster2.1_6*	-
NZ_LKLN01000031.0.cluster4	1	0	13825	bacteriocin	No	No	Yes	No	FALSE	4	NZ_LKLN01000031.0.cluster4.1_13*NZ_LKLN01000031.0.cluster4.1_18*NZ_LKLN01000031.0.cluster4.1_7*NZ_LKLN01000031.0.cluster4.1_10*	-
NZ_LKLN01000033.0.cluster2	1	0	10555	bacteriocin	No	No	Yes	No	FALSE	1	NZ_LKLN01000033.0.cluster2.1_8*	-
NZ_LKLN01000089.0.cluster1	1	0	10327	bacteriocin	No	No	Yes	No	FALSE	1	NZ_LKLN01000089.0.cluster1.1_5*	-
NZ_LKLO01000057.0.cluster1	1	0	10168	bacteriocin	No	No	Yes	No	FALSE	1	NZ_LKLO01000057.0.cluster1.1_8*	-
NZ_LKLR01000039.0.cluster6	1	0	1548	bacteriocin	No	No	Yes	No	FALSE	1	NZ_LKLR01000039.0.cluster6.1_3*	-
NZ_LKLR01000056.0.cluster1	1	0	10168	bacteriocin	No	No	Yes	No	FALSE	1	NZ_LKLR01000056.0.cluster1.1_6*	-
NZ_LKLR01000097.0.cluster4	1	0	1837	bacteriocin	No	No	Yes	No	FALSE	1	NZ_LKLR01000097.0.cluster4.1_3*	-
NZ_LKLS01000119.0.cluster3	1	0	5977	bacteriocin	No	No	Yes	No	FALSE	4	NZ_LKLS01000119.0.cluster3.1_3*NZ_LKLS01000119.0.cluster3.1_9*NZ_LKLS01000119.0.cluster3.1_10*NZ_LKLS01000119.0.cluster3.1_11*	-
NZ_LKLS01000153.0.cluster4	1	0	20300	bacteriocin	No	No	Yes	No	FALSE	5	NZ_LKLS01000153.0.cluster4.1_17*NZ_LKLS01000153.0.cluster4.1_20*NZ_LKLS01000153.0.cluster4.1_25*NZ_LKLS01000153.0.cluster4.1_7*NZ_LKLS01000153.0.cluster4.1_11*	-
NZ_LKLU01000052.0.cluster1	1	0	10683	bacteriocin	No	No	Yes	No	FALSE	1	NZ_LKLU01000052.0.cluster1.1_9*	-
NZ_LKLW01000031.0.cluster4	1	0	7775	bacteriocin	No	No	Yes	No	FALSE	1	NZ_LKLW01000031.0.cluster4.1_12*	-
NZ_LKLW01000087.0.cluster2	1	0	12967	bacteriocin	No	No	Yes	No	FALSE	2	NZ_LKLW01000087.0.cluster2.1_5*NZ_LKLW01000087.0.cluster2.1_9*	-
NZ_LKLW01000099.0.cluster3	1	0	8537	bacteriocin	No	No	Yes	No	FALSE	1	NZ_LKLW01000099.0.cluster3.1_6*	-
NZ_LKLW01000160.0.cluster1	1	0	10168	bacteriocin	No	No	Yes	No	FALSE	1	NZ_LKLW01000160.0.cluster1.1_6*	-
NZ_LKLX01000001.0.cluster3	1	0	10168	bacteriocin	No	No	Yes	No	FALSE	1	NZ_LKLX01000001.0.cluster3.1_6*	-
NZ_LKLX01000149.0.cluster2	1	0	1658	bacteriocin	No	No	Yes	No	FALSE	1	NZ_LKLX01000149.0.cluster2.1_1*	-
NZ_LKMC01000001.0.cluster1	1	0	10867	bacteriocin	No	No	Yes	No	FALSE	1	NZ_LKMC01000001.0.cluster1.1_1*	-
NZ_LKMC01000030.0.cluster3	1	0	10873	bacteriocin	No	No	Yes	No	FALSE	1	NZ_LKMC01000030.0.cluster3.1_8*	-
NZ_LKPC01000004.0.cluster2	1	0	12154	bacteriocin	No	No	Yes	No	FALSE	2	NZ_LKPC01000004.0.cluster2.1_7*NZ_LKPC01000004.0.cluster2.1_8*	-
NZ_LKPG01000034.0.cluster2	1	0	16436	bacteriocin	No	No	Yes	No	FALSE	5	NZ_LKPG01000034.0.cluster2.1_20*NZ_LKPG01000034.0.cluster2.1_6*NZ_LKPG01000034.0.cluster2.1_8*NZ_LKPG01000034.0.cluster2.1_11*NZ_LKPG01000034.0.cluster2.1_12*	-
NZ_LKPH01000043.0.cluster1	1	0	8862	bacteriocin	No	No	Yes	No	FALSE	4	NZ_LKPH01000043.0.cluster1.1_1*NZ_LKPH01000043.0.cluster1.1_3*NZ_LKPH01000043.0.cluster1.1_11*NZ_LKPH01000043.0.cluster1.1_12*	-
NZ_LKPH01000069.0.cluster2	1	0	9439	bacteriocin	No	No	Yes	No	FALSE	1	NZ_LKPH01000069.0.cluster2.1_7*	-
NZ_LKPO01000019.0.cluster8	1	0	10345	bacteriocin	No	No	Yes	No	FALSE	1	NZ_LKPO01000019.0.cluster8.1_8*	-
NZ_LKPO01000022.0.cluster2	1	0	9906	bacteriocin	No	No	Yes	No	FALSE	1	NZ_LKPO01000022.0.cluster2.1_9*	-
NZ_LKPP01000072.0.cluster7	1	0	10345	bacteriocin	No	No	Yes	No	FALSE	1	NZ_LKPP01000072.0.cluster7.1_8*	-
NZ_LKVH01000024.0.cluster6	1	0	10879	bacteriocin	No	No	Yes	No	FALSE	1	NZ_LKVH01000024.0.cluster6.1_3*	-
NZ_LLCL01000050.0.cluster4	1	0	10864	bacteriocin	No	No	Yes	No	FALSE	1	NZ_LLCL01000050.0.cluster4.1_15*	-
NZ_LLCZ01000017.0.cluster3	1	0	10864	bacteriocin	No	No	Yes	No	FALSE	1	NZ_LLCZ01000017.0.cluster3.1_15*	-
NZ_LLDE01000091.0.cluster6	1	0	10864	bacteriocin	No	No	Yes	No	FALSE	1	NZ_LLDE01000091.0.cluster6.1_2*	-
NZ_LLEI02000018.0.cluster1	1	0	10858	bacteriocin	No	No	Yes	No	FALSE	2	NZ_LLEI02000018.0.cluster1.1_10*NZ_LLEI02000018.0.cluster1.1_3*	-
NZ_LLJI01000001.0.cluster1	1	0	10345	bacteriocin	No	No	Yes	No	FALSE	3	NZ_LLJI01000001.0.cluster1.1_2*NZ_LLJI01000001.0.cluster1.1_10*NZ_LLJI01000001.0.cluster1.1_4*	-
NZ_LLKS01000019.0.cluster1	1	0	10855	bacteriocin	No	No	Yes	No	FALSE	1	NZ_LLKS01000019.0.cluster1.1_4*	-
NZ_LLKS01000060.0.cluster2	1	0	7908	bacteriocin	No	No	Yes	No	FALSE	1	NZ_LLKS01000060.0.cluster2.1_11*	-
NZ_LLLV01000004.0.cluster2	1	0	10831	bacteriocin	No	No	Yes	No	FALSE	1	NZ_LLLV01000004.0.cluster2.1_14*	-
NZ_LLNA01000024.0.cluster3	1	0	10831	bacteriocin	No	No	Yes	No	FALSE	1	NZ_LLNA01000024.0.cluster3.1_1*	-
NZ_LLWC01000017.0.cluster4	1	0	10906	bacteriocin	No	No	Yes	No	FALSE	1	NZ_LLWC01000017.0.cluster4.1_6*	-
NZ_LLWE01000027.0.cluster4	1	0	10888	bacteriocin	No	No	Yes	No	FALSE	1	NZ_LLWE01000027.0.cluster4.1_5*	-
NZ_LLWI01000081.0.cluster6	1	0	10882	bacteriocin	No	No	Yes	No	FALSE	1	NZ_LLWI01000081.0.cluster6.1_6*	-
NZ_LLXP01000006.0.cluster3	1	0	10843	bacteriocin	No	No	Yes	No	FALSE	1	NZ_LLXP01000006.0.cluster3.1_15*	-
NZ_LLXS01000009.0.cluster2	1	0	10909	bacteriocin	No	No	Yes	No	FALSE	1	NZ_LLXS01000009.0.cluster2.1_6*	-
NZ_LLXT01000082.0.cluster1	1	0	10846	bacteriocin	No	No	Yes	No	FALSE	1	NZ_LLXT01000082.0.cluster1.1_1*	-
NZ_LLXT01000159.0.cluster5	1	0	8077	bacteriocin	No	No	Yes	No	FALSE	1	NZ_LLXT01000159.0.cluster5.1_5*	-
NZ_LLXU01000050.0.cluster1	1	0	10846	bacteriocin	No	No	Yes	No	FALSE	1	NZ_LLXU01000050.0.cluster1.1_11*	-
NZ_LLXV01000072.0.cluster4	1	0	10190	bacteriocin	No	No	Yes	No	FALSE	1	NZ_LLXV01000072.0.cluster4.1_5*	-
NZ_LLXW01000155.0.cluster5	1	0	10876	bacteriocin	No	No	Yes	No	FALSE	1	NZ_LLXW01000155.0.cluster5.1_6*	-
NZ_LLXZ01000009.0.cluster2	1	0	10984	bacteriocin	No	No	Yes	No	FALSE	1	NZ_LLXZ01000009.0.cluster2.1_1*	-
NZ_LLYB01000061.0.cluster8	1	0	12247	LAP	No	No	Yes	No	FALSE	1	NZ_LLYB01000061.0.cluster8.1_2*	-
NZ_LLYZ01000002.0.cluster2	1	0	12160	bacteriocin	No	No	Yes	No	FALSE	1	NZ_LLYZ01000002.0.cluster2.1_12*	-
NZ_LLZA01000004.0.cluster5	3	41456	51792	bacteriocin	No	No	Yes	No	FALSE	2	NZ_LLZA01000004.0.cluster5.3_1*NZ_LLZA01000004.0.cluster5.3_8*	-
NZ_LLZC01000018.0.cluster8	2	15000	25336	bacteriocin	No	No	Yes	No	FALSE	1	NZ_LLZC01000018.0.cluster8.2_9*	-
NZ_LLZG01000076.0.cluster14	1	0	10828	bacteriocin	No	No	Yes	No	FALSE	1	NZ_LLZG01000076.0.cluster14.1_4*	-
NZ_LLZH01000289.0.cluster21	1	0	11800	bacteriocin	No	No	Yes	No	FALSE	1	NZ_LLZH01000289.0.cluster21.1_11*	-
NZ_LLZI01000223.0.cluster19	1	0	10216	bacteriocin	No	No	Yes	No	FALSE	1	NZ_LLZI01000223.0.cluster19.1_5*	-
NZ_LLZK01000002.0.cluster3	5	58206	68434	bacteriocin	No	No	Yes	No	FALSE	1	NZ_LLZK01000002.0.cluster3.5_4*	-
NZ_LLZL01000232.0.cluster18	1	0	10216	bacteriocin	No	No	Yes	No	FALSE	1	NZ_LLZL01000232.0.cluster18.1_4*	-
NZ_LLZL01000270.0.cluster27	1	0	11329	bacteriocin	No	No	Yes	No	FALSE	1	NZ_LLZL01000270.0.cluster27.1_1*	-
NZ_LLZU01000001.0.cluster1	1	0	10894	bacteriocin	No	No	Yes	No	FALSE	1	NZ_LLZU01000001.0.cluster1.1_9*	-
NZ_LM651430.1.cluster1	1	0	11911	bacteriocin*LAP	No	No	Yes	No	FALSE	1	NZ_LM651430.1.cluster1.1_1*	-
NZ_LM651431.1.cluster4	1	0	12250	bacteriocin	No	No	Yes	No	FALSE	2	NZ_LM651431.1.cluster4.1_18*NZ_LM651431.1.cluster4.1_12*	-
NZ_LM655173.1.cluster2	1	0	10864	bacteriocin	No	No	Yes	No	FALSE	1	NZ_LM655173.1.cluster2.1_6*	-
NZ_LM655207.1.cluster9	1	0	11026	bacteriocin	No	No	Yes	No	FALSE	2	NZ_LM655207.1.cluster9.1_7*NZ_LM655207.1.cluster9.1_13*	-
NZ_LM996602.1.cluster1	1	0	11536	bacteriocin	No	No	Yes	No	FALSE	1	NZ_LM996602.1.cluster1.1_11*	-
NZ_LM997411.1.cluster2	1	0	10864	bacteriocin	No	No	Yes	No	FALSE	2	NZ_LM997411.1.cluster2.1_1*NZ_LM997411.1.cluster2.1_5*	-
NZ_LMAG01000012.0.cluster3	3	41454	51790	bacteriocin	No	No	Yes	No	FALSE	2	NZ_LMAG01000012.0.cluster3.3_1*NZ_LMAG01000012.0.cluster3.3_8*	-
NZ_LMAH01000002.0.cluster2	1	0	20195	microviridin	No	No	Yes	No	FALSE	1	NZ_LMAH01000002.0.cluster2.1_8*	-
NZ_LMAP01000002.0.cluster1	1	0	8111	bacteriocin	No	No	Yes	No	FALSE	1	NZ_LMAP01000002.0.cluster1.1_8*	-
NZ_LMBV01000010.0.cluster7	1	0	10333	bacteriocin	No	No	Yes	No	FALSE	1	NZ_LMBV01000010.0.cluster7.1_5*	-
NZ_LMBW01000011.0.cluster1	1	0	11962	bacteriocin*LAP	No	No	Yes	No	FALSE	1	NZ_LMBW01000011.0.cluster1.1_4*	-
NZ_LMCP01000046.0.cluster7	1	0	11029	bacteriocin	No	No	Yes	No	FALSE	2	NZ_LMCP01000046.0.cluster7.1_9*NZ_LMCP01000046.0.cluster7.1_11*	-
NZ_LMCQ01000001.0.cluster1	1	0	10843	bacteriocin	No	No	Yes	No	FALSE	1	NZ_LMCQ01000001.0.cluster1.1_8*	-
NZ_LMCY01000013.0.cluster5	1	0	11920	bacteriocin	No	No	Yes	No	FALSE	2	NZ_LMCY01000013.0.cluster5.1_1*NZ_LMCY01000013.0.cluster5.1_9*	-
NZ_LMDF01000002.0.cluster1	1	0	10828	bacteriocin	No	No	Yes	No	FALSE	1	NZ_LMDF01000002.0.cluster1.1_6*	-
NZ_LMDG01000034.0.cluster3	1	0	10927	bacteriocin	No	No	Yes	No	FALSE	1	NZ_LMDG01000034.0.cluster3.1_14*	-
NZ_LMDO01000008.0.cluster6	1	0	10870	bacteriocin	No	No	Yes	No	FALSE	1	NZ_LMDO01000008.0.cluster6.1_9*	-
NZ_LMEC01000025.0.cluster5	1	0	10855	bacteriocin	No	No	Yes	No	FALSE	1	NZ_LMEC01000025.0.cluster5.1_2*	-
NZ_LMEG01000009.0.cluster4	1	0	10927	bacteriocin	No	No	Yes	No	FALSE	1	NZ_LMEG01000009.0.cluster4.1_5*	-
NZ_LMEO01000034.0.cluster2	1	0	11962	bacteriocin*LAP	No	No	Yes	No	FALSE	1	NZ_LMEO01000034.0.cluster2.1_5*	-
NZ_LMEP01000001.0.cluster3	3	43504	65835	cyanobactin	No	No	Yes	No	FALSE	1	NZ_LMEP01000001.0.cluster3.3_9*	-
NZ_LMES01000035.0.cluster6	1	0	10942	bacteriocin	No	No	Yes	No	FALSE	1	NZ_LMES01000035.0.cluster6.1_5*	-
NZ_LMET01000001.0.cluster2	1	0	10873	bacteriocin	No	No	Yes	No	FALSE	1	NZ_LMET01000001.0.cluster2.1_9*	-
NZ_LMEW01000015.0.cluster4	1	0	11632	bacteriocin	No	No	Yes	No	FALSE	1	NZ_LMEW01000015.0.cluster4.1_8*	-
NZ_LMFD01000010.0.cluster3	1	0	10831	bacteriocin	No	No	Yes	No	FALSE	2	NZ_LMFD01000010.0.cluster3.1_16*NZ_LMFD01000010.0.cluster3.1_7*	-
NZ_LMFQ01000020.0.cluster4	1	0	10831	bacteriocin	No	No	Yes	No	FALSE	1	NZ_LMFQ01000020.0.cluster4.1_10*	-
NZ_LMFT01000040.0.cluster30	3	15000	25798	bacteriocin	No	No	Yes	No	FALSE	1	NZ_LMFT01000040.0.cluster30.3_11*	-
NZ_LMFZ01000050.0.cluster15	1	0	10819	bacteriocin	No	No	Yes	No	FALSE	1	NZ_LMFZ01000050.0.cluster15.1_17*	-
NZ_LMGC01000006.0.cluster2	1	0	10927	bacteriocin	No	No	Yes	No	FALSE	1	NZ_LMGC01000006.0.cluster2.1_5*	-
NZ_LMGD01000023.0.cluster5	2	27556	38483	bacteriocin	No	No	Yes	No	FALSE	1	NZ_LMGD01000023.0.cluster5.2_6*	-
NZ_LMGF01000004.0.cluster7	1	0	10846	bacteriocin	No	No	Yes	No	FALSE	1	NZ_LMGF01000004.0.cluster7.1_6*	-
NZ_LMGS01000001.0.cluster3	1	0	10858	bacteriocin	No	No	Yes	No	FALSE	1	NZ_LMGS01000001.0.cluster3.1_13*	-
NZ_LMGX01000018.0.cluster17	1	0	10798	bacteriocin	No	No	Yes	No	FALSE	1	NZ_LMGX01000018.0.cluster17.1_9*	-
NZ_LMHA01000001.0.cluster3	1	0	10897	bacteriocin	No	No	Yes	No	FALSE	1	NZ_LMHA01000001.0.cluster3.1_12*	-
NZ_LMHI01000005.0.cluster3	1	0	10831	bacteriocin	No	No	Yes	No	FALSE	1	NZ_LMHI01000005.0.cluster3.1_10*	-
NZ_LMHI01000019.0.cluster5	1	0	10915	bacteriocin	No	No	Yes	No	FALSE	1	NZ_LMHI01000019.0.cluster5.1_11*	-
NZ_LMHM01000011.0.cluster5	1	0	10885	bacteriocin	No	No	Yes	No	FALSE	1	NZ_LMHM01000011.0.cluster5.1_12*	-
NZ_LMHO01000023.0.cluster5	1	0	11029	bacteriocin	No	No	Yes	No	FALSE	2	NZ_LMHO01000023.0.cluster5.1_4*NZ_LMHO01000023.0.cluster5.1_6*	-
NZ_LMIZ01000011.0.cluster11	1	0	11953	bacteriocin	No	No	Yes	No	FALSE	1	NZ_LMIZ01000011.0.cluster11.1_6*	-
NZ_LMJB01000001.0.cluster1	2	0	17243	bacteriocin	No	No	Yes	No	FALSE	3	NZ_LMJB01000001.0.cluster1.2_13*NZ_LMJB01000001.0.cluster1.2_14*NZ_LMJB01000001.0.cluster1.2_16*	-
NZ_LMJF01000015.0.cluster12	1	0	10858	bacteriocin	No	No	Yes	No	FALSE	1	NZ_LMJF01000015.0.cluster12.1_2*	-
NZ_LMJH01000010.0.cluster4	1	0	10852	bacteriocin	No	No	Yes	No	FALSE	1	NZ_LMJH01000010.0.cluster4.1_8*	-
NZ_LMJJ01000043.0.cluster8	1	0	10927	bacteriocin	No	No	Yes	No	FALSE	1	NZ_LMJJ01000043.0.cluster8.1_8*	-
NZ_LMJO01000001.0.cluster3	1	0	10858	bacteriocin	No	No	Yes	No	FALSE	1	NZ_LMJO01000001.0.cluster3.1_12*	-
NZ_LMJR01000009.0.cluster5	1	0	11437	bacteriocin	No	No	Yes	No	FALSE	1	NZ_LMJR01000009.0.cluster5.1_1*	-
NZ_LMJV01000007.0.cluster7	1	0	10327	bacteriocin	No	No	Yes	No	FALSE	1	NZ_LMJV01000007.0.cluster7.1_11*	-
NZ_LMKA01000123.0.cluster4	1	0	20714	microviridin	No	No	Yes	No	FALSE	3	NZ_LMKA01000123.0.cluster4.1_12*NZ_LMKA01000123.0.cluster4.1_13*NZ_LMKA01000123.0.cluster4.1_14*	-
NZ_LMKA01000144.0.cluster6	1	0	9027	bacteriocin	No	No	Yes	No	FALSE	1	NZ_LMKA01000144.0.cluster6.1_2*	-
NZ_LMKM01000009.0.cluster2	1	0	12259	bacteriocin	No	No	Yes	No	FALSE	2	NZ_LMKM01000009.0.cluster2.1_4*NZ_LMKM01000009.0.cluster2.1_5*	-
NZ_LMKO01000001.0.cluster1	1	0	10387	bacteriocin	No	No	Yes	No	FALSE	2	NZ_LMKO01000001.0.cluster1.1_4*NZ_LMKO01000001.0.cluster1.1_5*	-
NZ_LMKO01000023.0.cluster5	1	0	10898	bacteriocin	No	No	Yes	No	FALSE	2	NZ_LMKO01000023.0.cluster5.1_5*NZ_LMKO01000023.0.cluster5.1_6*	-
NZ_LMLK01000008.0.cluster2	1	0	10870	bacteriocin	No	No	Yes	No	FALSE	1	NZ_LMLK01000008.0.cluster2.1_6*	-
NZ_LMLL01000012.0.cluster1	1	0	10834	bacteriocin	No	No	Yes	No	FALSE	1	NZ_LMLL01000012.0.cluster1.1_3*	-
NZ_LMNC01000001.0.cluster1	1	0	10864	bacteriocin	No	No	Yes	No	FALSE	2	NZ_LMNC01000001.0.cluster1.1_8*NZ_LMNC01000001.0.cluster1.1_13*	-
NZ_LMNT01000005.0.cluster4	1	0	10315	bacteriocin	No	No	Yes	No	FALSE	1	NZ_LMNT01000005.0.cluster4.1_6*	-
NZ_LMNW01000004.0.cluster2	1	0	11758	bacteriocin	No	No	Yes	No	FALSE	2	NZ_LMNW01000004.0.cluster2.1_14*NZ_LMNW01000004.0.cluster2.1_8*	-
NZ_LMOB01000001.0.cluster4	1	0	10801	bacteriocin	No	No	Yes	No	FALSE	1	NZ_LMOB01000001.0.cluster4.1_1*	-
NZ_LMOY01000007.0.cluster2	1	0	10864	bacteriocin	No	No	Yes	No	FALSE	2	NZ_LMOY01000007.0.cluster2.1_2*NZ_LMOY01000007.0.cluster2.1_6*	-
NZ_LMPP01000002.0.cluster2	1	0	10309	bacteriocin	No	No	Yes	No	FALSE	1	NZ_LMPP01000002.0.cluster2.1_6*	-
NZ_LMPQ01000010.0.cluster2	1	0	10387	bacteriocin	No	No	Yes	No	FALSE	2	NZ_LMPQ01000010.0.cluster2.1_3*NZ_LMPQ01000010.0.cluster2.1_4*	-
NZ_LMPQ01000012.0.cluster5	1	0	10396	bacteriocin	No	No	Yes	No	FALSE	1	NZ_LMPQ01000012.0.cluster5.1_2*	-
NZ_LMPS01000001.0.cluster1	1	0	12193	bacteriocin	No	No	Yes	No	FALSE	1	NZ_LMPS01000001.0.cluster1.1_5*	-
NZ_LMPW01000012.0.cluster2	1	0	20228	microviridin	No	No	Yes	No	FALSE	1	NZ_LMPW01000012.0.cluster2.1_11*	-
NZ_LMQH01000011.0.cluster2	1	0	11131	bacteriocin	No	No	Yes	No	FALSE	1	NZ_LMQH01000011.0.cluster2.1_2*	-
NZ_LMQH01000011.0.cluster4	1	0	20195	microviridin	No	No	Yes	No	FALSE	1	NZ_LMQH01000011.0.cluster4.1_10*	-
NZ_LMQJ01000013.0.cluster4	1	0	10957	bacteriocin	No	No	Yes	No	FALSE	1	NZ_LMQJ01000013.0.cluster4.1_6*	-
NZ_LMQN01000003.0.cluster2	1	0	20791	microviridin	No	No	Yes	No	FALSE	3	NZ_LMQN01000003.0.cluster2.1_11*NZ_LMQN01000003.0.cluster2.1_12*NZ_LMQN01000003.0.cluster2.1_13*	-
NZ_LMQQ01000002.0.cluster3	1	0	10783	bacteriocin	No	No	Yes	No	FALSE	1	NZ_LMQQ01000002.0.cluster3.1_11*	-
NZ_LMQR01000001.0.cluster2	1	0	10387	bacteriocin	No	No	Yes	No	FALSE	2	NZ_LMQR01000001.0.cluster2.1_3*NZ_LMQR01000001.0.cluster2.1_4*	-
NZ_LMQS01000004.0.cluster4	1	0	10783	bacteriocin	No	No	Yes	No	FALSE	2	NZ_LMQS01000004.0.cluster4.1_15*NZ_LMQS01000004.0.cluster4.1_5*	-
NZ_LMRJ01000002.0.cluster1	1	0	11953	LAP*bacteriocin	No	No	Yes	No	FALSE	1	NZ_LMRJ01000002.0.cluster1.1_6*	-
NZ_LMRK01000023.0.cluster8	1	0	10327	bacteriocin	No	No	Yes	No	FALSE	1	NZ_LMRK01000023.0.cluster8.1_10*	-
NZ_LMRL01000013.0.cluster5	1	0	10900	bacteriocin	No	No	Yes	No	FALSE	2	NZ_LMRL01000013.0.cluster5.1_7*NZ_LMRL01000013.0.cluster5.1_9*	-
NZ_LMRO01000012.0.cluster16	1	0	10864	bacteriocin	No	No	Yes	No	FALSE	1	NZ_LMRO01000012.0.cluster16.1_1*	-
NZ_LMRX01000023.0.cluster9	1	0	10798	bacteriocin	No	No	Yes	No	FALSE	1	NZ_LMRX01000023.0.cluster9.1_3*	-
NZ_LMRY01000016.0.cluster3	1	0	11962	LAP*bacteriocin	No	No	Yes	No	FALSE	1	NZ_LMRY01000016.0.cluster3.1_5*	-
NZ_LMSD01000023.0.cluster6	1	0	11695	bacteriocin	No	No	Yes	No	FALSE	1	NZ_LMSD01000023.0.cluster6.1_6*	-
NZ_LMSJ01000025.0.cluster5	1	0	10249	bacteriocin	No	No	Yes	No	FALSE	1	NZ_LMSJ01000025.0.cluster5.1_9*	-
NZ_LMSP01000023.0.cluster1	1	0	10240	bacteriocin	No	No	Yes	No	FALSE	1	NZ_LMSP01000023.0.cluster1.1_4*	-
NZ_LMSY01000011.0.cluster4	1	0	10291	bacteriocin	No	No	Yes	No	FALSE	2	NZ_LMSY01000011.0.cluster4.1_9*NZ_LMSY01000011.0.cluster4.1_13*	-
NZ_LMTA01000004.0.cluster1	1	0	13887	LAP*bacteriocin	No	No	Yes	No	FALSE	2	NZ_LMTA01000004.0.cluster1.1_1*NZ_LMTA01000004.0.cluster1.1_9*	-
NZ_LMTC01000022.0.cluster2	1	0	10876	bacteriocin	No	No	Yes	No	FALSE	1	NZ_LMTC01000022.0.cluster2.1_8*	-
NZ_LMTE01000017.0.cluster3	1	0	10876	bacteriocin	No	No	Yes	No	FALSE	1	NZ_LMTE01000017.0.cluster3.1_8*	-
NZ_LMTJ01000003.0.cluster1	1	0	11959	bacteriocin*LAP	No	No	Yes	No	FALSE	2	NZ_LMTJ01000003.0.cluster1.1_2*NZ_LMTJ01000003.0.cluster1.1_3*	-
NZ_LMUC01000003.0.cluster14	3	41454	51790	bacteriocin	No	No	Yes	No	FALSE	2	NZ_LMUC01000003.0.cluster14.3_1*NZ_LMUC01000003.0.cluster14.3_8*	-
NZ_LMVB01000001.0.cluster4	1	0	11941	bacteriocin*LAP	No	No	Yes	No	FALSE	2	NZ_LMVB01000001.0.cluster4.1_4*NZ_LMVB01000001.0.cluster4.1_9*	-
NZ_LMVC01000005.0.cluster4	1	0	11908	bacteriocin*LAP	No	No	Yes	No	FALSE	2	NZ_LMVC01000005.0.cluster4.1_11*NZ_LMVC01000005.0.cluster4.1_6*	-
NZ_LMVI01000001.0.cluster1	1	0	12151	bacteriocin	No	No	Yes	No	FALSE	1	NZ_LMVI01000001.0.cluster1.1_9*	-
NZ_LMWH01000012.0.cluster2	1	0	10456	bacteriocin	No	No	Yes	No	FALSE	1	NZ_LMWH01000012.0.cluster2.1_6*	-
NZ_LMXN01000006.0.cluster5	1	0	12166	bacteriocin	No	No	Yes	No	FALSE	4	NZ_LMXN01000006.0.cluster5.1_6*NZ_LMXN01000006.0.cluster5.1_8*NZ_LMXN01000006.0.cluster5.1_9*NZ_LMXN01000006.0.cluster5.1_12*	-
NZ_LMXY01000020.0.cluster2	1	0	10876	bacteriocin	No	No	Yes	No	FALSE	1	NZ_LMXY01000020.0.cluster2.1_4*	-
NZ_LMXZ01000029.0.cluster3	1	0	10876	bacteriocin	No	No	Yes	No	FALSE	1	NZ_LMXZ01000029.0.cluster3.1_4*	-
NZ_LMYA01000036.0.cluster2	1	0	10876	bacteriocin	No	No	Yes	No	FALSE	1	NZ_LMYA01000036.0.cluster2.1_4*	-
NZ_LMYB01000026.0.cluster3	1	0	10876	bacteriocin	No	No	Yes	No	FALSE	1	NZ_LMYB01000026.0.cluster3.1_4*	-
NZ_LMYG01000071.0.cluster2	1	0	10882	bacteriocin	No	No	Yes	No	FALSE	2	NZ_LMYG01000071.0.cluster2.1_5*NZ_LMYG01000071.0.cluster2.1_7*	-
NZ_LMZF01000002.0.cluster3	1	0	10927	bacteriocin	No	No	Yes	No	FALSE	2	NZ_LMZF01000002.0.cluster3.1_1*NZ_LMZF01000002.0.cluster3.1_9*	-
NZ_LMZQ01000003.0.cluster1	1	0	12112	bacteriocin	No	No	Yes	No	FALSE	3	NZ_LMZQ01000003.0.cluster1.1_10*NZ_LMZQ01000003.0.cluster1.1_2*NZ_LMZQ01000003.0.cluster1.1_7*	-
NZ_LMZQ01000005.0.cluster3	2	18529	30719	bacteriocin	No	No	Yes	No	FALSE	4	NZ_LMZQ01000005.0.cluster3.2_13*NZ_LMZQ01000005.0.cluster3.2_14*NZ_LMZQ01000005.0.cluster3.2_11*NZ_LMZQ01000005.0.cluster3.2_12*	-
NZ_LN554852.1.cluster6	1	0	10843	bacteriocin	No	No	Yes	No	FALSE	1	NZ_LN554852.1.cluster6.1_5*	-
NZ_LN554884.1.cluster2	1	0	10282	bacteriocin	No	No	Yes	No	FALSE	2	NZ_LN554884.1.cluster2.1_4*NZ_LN554884.1.cluster2.1_8*	-
NZ_LN614758.1.cluster1	1	0	10828	bacteriocin	No	No	Yes	No	FALSE	1	NZ_LN614758.1.cluster1.1_7*	-
NZ_LN614827.1.cluster10	1	0	10855	bacteriocin	No	No	Yes	No	FALSE	1	NZ_LN614827.1.cluster10.1_10*	-
NZ_LN614827.1.cluster8	1	0	14928	bacteriocin	No	No	Yes	No	FALSE	1	NZ_LN614827.1.cluster8.1_14*	-
NZ_LN614830.1.cluster5	1	0	10861	bacteriocin	No	No	Yes	No	FALSE	2	NZ_LN614830.1.cluster5.1_15*NZ_LN614830.1.cluster5.1_8*	-
NZ_LN681225.1.cluster7	1	0	10849	bacteriocin	No	No	Yes	No	FALSE	2	NZ_LN681225.1.cluster7.1_16*NZ_LN681225.1.cluster7.1_8*	-
NZ_LN794352.1.cluster1	1	0	10894	bacteriocin	No	No	Yes	No	FALSE	1	NZ_LN794352.1.cluster1.1_3*	-
NZ_LN811358.1.cluster5	1	0	10873	bacteriocin	No	No	Yes	No	FALSE	1	NZ_LN811358.1.cluster5.1_9*	-
NZ_LN831051.1.cluster2	1	0	13097	bacteriocin	No	No	Yes	No	FALSE	1	NZ_LN831051.1.cluster2.1_6*	-
NZ_LN831790.1.cluster20	1	0	10201	bacteriocin	No	No	Yes	No	FALSE	2	NZ_LN831790.1.cluster20.1_7*NZ_LN831790.1.cluster20.1_13*	-
NZ_LN832559.1.cluster2	1	0	13912	bacteriocin	No	No	Yes	No	FALSE	2	NZ_LN832559.1.cluster2.1_5*NZ_LN832559.1.cluster2.1_7*	-
NZ_LN847353.1.cluster1	1	0	17937	bacteriocin	No	No	Yes	No	FALSE	2	NZ_LN847353.1.cluster1.1_7*NZ_LN847353.1.cluster1.1_10*	-
NZ_LN847353.1.cluster3	1	0	12664	bacteriocin	No	No	Yes	No	FALSE	4	NZ_LN847353.1.cluster3.1_20*NZ_LN847353.1.cluster3.1_6*NZ_LN847353.1.cluster3.1_10*NZ_LN847353.1.cluster3.1_13*	-
NZ_LN847353.1.cluster5	1	0	10297	bacteriocin	No	No	Yes	No	FALSE	1	NZ_LN847353.1.cluster5.1_3*	-
NZ_LN847356.1.cluster4	1	0	10216	bacteriocin	No	No	Yes	No	FALSE	1	NZ_LN847356.1.cluster4.1_8*	-
NZ_LN847356.1.cluster6	1	0	10324	bacteriocin	No	No	Yes	No	FALSE	1	NZ_LN847356.1.cluster6.1_4*	-
NZ_LN848257.1.cluster2	1	0	10861	bacteriocin	No	No	Yes	No	FALSE	1	NZ_LN848257.1.cluster2.1_10*	-
NZ_LN848257.1.cluster6	1	0	10663	bacteriocin	No	No	Yes	No	FALSE	1	NZ_LN848257.1.cluster6.1_11*	-
NZ_LN850107.1.cluster11	4	72580	96388	LAP	No	No	Yes	No	FALSE	1	NZ_LN850107.1.cluster11.4_21*	-
NZ_LN851186.1.cluster2	1	0	11956	bacteriocin*LAP	No	No	Yes	No	FALSE	1	NZ_LN851186.1.cluster2.1_7*	-
NZ_LN854556.1.cluster3	1	0	10285	bacteriocin	No	No	Yes	No	FALSE	2	NZ_LN854556.1.cluster3.1_9*NZ_LN854556.1.cluster3.1_13*	-
NZ_LN854573.1.cluster2	1	0	10855	bacteriocin	No	No	Yes	No	FALSE	1	NZ_LN854573.1.cluster2.1_6*	-
NZ_LN874947.1.cluster2	1	0	12142	bacteriocin	No	No	Yes	No	FALSE	1	NZ_LN874947.1.cluster2.1_5*	-
NZ_LN879428.1.cluster12	1	0	10867	bacteriocin	No	No	Yes	No	FALSE	1	NZ_LN879428.1.cluster12.1_13*	-
NZ_LN879428.1.cluster9	2	10000	32337	cyanobactin	No	No	Yes	No	FALSE	1	NZ_LN879428.1.cluster9.2_13*	-
NZ_LN884295.1.cluster1	1	0	15832	bacteriocin	No	No	Yes	No	FALSE	2	NZ_LN884295.1.cluster1.1_7*NZ_LN884295.1.cluster1.1_10*	-
NZ_LN901324.1.cluster7	1	0	10858	bacteriocin	No	No	Yes	No	FALSE	1	NZ_LN901324.1.cluster7.1_8*	-
NZ_LN997842.1.cluster2	2	15000	25219	bacteriocin	No	No	Yes	No	FALSE	1	NZ_LN997842.1.cluster2.2_4*	-
NZ_LN997843.1.cluster29	3	10000	32469	cyanobactin	No	No	Yes	No	FALSE	1	NZ_LN997843.1.cluster29.3_14*	-
NZ_LN997843.1.cluster30	1	0	11905	bacteriocin	No	No	Yes	No	FALSE	1	NZ_LN997843.1.cluster30.1_5*	-
NZ_LN999829.1.cluster12	3	41454	51790	bacteriocin	No	No	Yes	No	FALSE	2	NZ_LN999829.1.cluster12.3_1*NZ_LN999829.1.cluster12.3_8*	-
NZ_LN999844.1.cluster1	1	0	16184	bacteriocin	No	No	Yes	No	FALSE	4	NZ_LN999844.1.cluster1.1_1*NZ_LN999844.1.cluster1.1_13*NZ_LN999844.1.cluster1.1_15*NZ_LN999844.1.cluster1.1_9*	-
NZ_LNAB02000013.0.cluster7	1	0	10870	bacteriocin	No	No	Yes	No	FALSE	1	NZ_LNAB02000013.0.cluster7.1_6*	-
NZ_LNBL01000157.0.cluster2	1	0	8705	bacteriocin	No	No	Yes	No	FALSE	1	NZ_LNBL01000157.0.cluster2.1_1*	-
NZ_LNCI01000003.0.cluster3	1	0	10867	bacteriocin	No	No	Yes	No	FALSE	2	NZ_LNCI01000003.0.cluster3.1_4*NZ_LNCI01000003.0.cluster3.1_10*	-
NZ_LNCN01000001.0.cluster3	1	0	10291	bacteriocin	No	No	Yes	No	FALSE	1	NZ_LNCN01000001.0.cluster3.1_10*	-
NZ_LNCO01000001.0.cluster1	1	0	10921	bacteriocin	No	No	Yes	No	FALSE	1	NZ_LNCO01000001.0.cluster1.1_10*	-
NZ_LNCR01000038.0.cluster11	1	2348	13072	bacteriocin	No	No	Yes	No	FALSE	1	NZ_LNCR01000038.0.cluster11.1_6*	-
NZ_LNCU01000072.0.cluster6	1	0	12355	LAP	No	No	Yes	No	FALSE	1	NZ_LNCU01000072.0.cluster6.1_10*	-
NZ_LNDH01000009.0.cluster8	1	0	10291	bacteriocin	No	No	Yes	No	FALSE	1	NZ_LNDH01000009.0.cluster8.1_7*	-
NZ_LNJQ01000001.0.cluster7	1	2400	13124	bacteriocin	No	No	Yes	No	FALSE	1	NZ_LNJQ01000001.0.cluster7.1_5*	-
NZ_LNJR01000003.0.cluster20	1	0	10724	bacteriocin	No	No	Yes	No	FALSE	1	NZ_LNJR01000003.0.cluster20.1_3*	-
NZ_LNJT01000008.0.cluster5	1	0	10885	bacteriocin	No	No	Yes	No	FALSE	2	NZ_LNJT01000008.0.cluster5.1_6*NZ_LNJT01000008.0.cluster5.1_3*	-
NZ_LNJU01000002.0.cluster13	1	0	10849	bacteriocin	No	No	Yes	No	FALSE	1	NZ_LNJU01000002.0.cluster13.1_14*	-
NZ_LNLE01000002.0.cluster1	1	0	9492	bacteriocin	No	No	Yes	No	FALSE	1	NZ_LNLE01000002.0.cluster1.1_18*	-
NZ_LNLE01000049.0.cluster2	1	0	7089	bacteriocin	No	No	Yes	No	FALSE	1	NZ_LNLE01000049.0.cluster2.1_3*	-
NZ_LNLE01000081.0.cluster3	1	0	15670	bacteriocin	No	No	Yes	No	FALSE	1	NZ_LNLE01000081.0.cluster3.1_11*	-
NZ_LNLI01000148.0.cluster3	1	0	5965	bacteriocin	No	No	Yes	No	FALSE	2	NZ_LNLI01000148.0.cluster3.1_7*NZ_LNLI01000148.0.cluster3.1_9*	-
NZ_LNLY01000021.0.cluster1	1	0	9303	bacteriocin	No	No	Yes	No	FALSE	2	NZ_LNLY01000021.0.cluster1.1_3*NZ_LNLY01000021.0.cluster1.1_13*	-
NZ_LNLY01000113.0.cluster2	1	0	5948	bacteriocin	No	No	Yes	No	FALSE	2	NZ_LNLY01000113.0.cluster2.1_7*NZ_LNLY01000113.0.cluster2.1_9*	-
NZ_LNMQ01000001.0.cluster1	1	0	16435	bacteriocin	No	No	Yes	No	FALSE	5	NZ_LNMQ01000001.0.cluster1.1_13*NZ_LNMQ01000001.0.cluster1.1_15*NZ_LNMQ01000001.0.cluster1.1_1*NZ_LNMQ01000001.0.cluster1.1_9*NZ_LNMQ01000001.0.cluster1.1_10*	-
NZ_LNMQ01000138.0.cluster2	1	0	12346	bacteriocin	No	No	Yes	No	FALSE	2	NZ_LNMQ01000138.0.cluster2.1_3*NZ_LNMQ01000138.0.cluster2.1_13*	-
NZ_LNMW01000122.0.cluster1	1	0	5803	bacteriocin	No	No	Yes	No	FALSE	1	NZ_LNMW01000122.0.cluster1.1_6*	-
NZ_LNMY01000011.0.cluster5	1	0	8150	bacteriocin	No	No	Yes	No	FALSE	4	NZ_LNMY01000011.0.cluster5.1_3*NZ_LNMY01000011.0.cluster5.1_7*NZ_LNMY01000011.0.cluster5.1_12*NZ_LNMY01000011.0.cluster5.1_13*	-
NZ_LNNB01000003.0.cluster3	1	0	9444	bacteriocin	No	No	Yes	No	FALSE	2	NZ_LNNB01000003.0.cluster3.1_4*NZ_LNNB01000003.0.cluster3.1_5*	-
NZ_LNOI01000010.0.cluster4	1	0	12160	bacteriocin	No	No	Yes	No	FALSE	2	NZ_LNOI01000010.0.cluster4.1_1*NZ_LNOI01000010.0.cluster4.1_8*	-
NZ_LNPS01000006.0.cluster4	1	0	7614	bacteriocin	No	No	Yes	No	FALSE	1	NZ_LNPS01000006.0.cluster4.1_6*	-
NZ_LNPT01000008.0.cluster3	1	0	12145	bacteriocin	No	No	Yes	No	FALSE	1	NZ_LNPT01000008.0.cluster3.1_13*	-
NZ_LNPU01000009.0.cluster3	1	0	8303	bacteriocin	No	No	Yes	No	FALSE	1	NZ_LNPU01000009.0.cluster3.1_6*	-
NZ_LNPU01000011.0.cluster8	1	0	13211	bacteriocin	No	No	Yes	No	FALSE	1	NZ_LNPU01000011.0.cluster8.1_13*	-
NZ_LNQB01000101.0.cluster6	1	0	9853	bacteriocin	No	No	Yes	No	FALSE	1	NZ_LNQB01000101.0.cluster6.1_8*	-
NZ_LNQD01000021.0.cluster1	1	0	10446	bacteriocin	No	No	Yes	No	FALSE	2	NZ_LNQD01000021.0.cluster1.1_2*NZ_LNQD01000021.0.cluster1.1_10*	-
NZ_LNQD01000042.0.cluster2	1	0	11396	bacteriocin	No	No	Yes	No	FALSE	2	NZ_LNQD01000042.0.cluster2.1_1*NZ_LNQD01000042.0.cluster2.1_10*	-
NZ_LNQR01000004.0.cluster1	1	0	10282	bacteriocin	No	No	Yes	No	FALSE	1	NZ_LNQR01000004.0.cluster1.1_5*	-
NZ_LNQR01000116.0.cluster3	1	0	22847	bacteriocin	No	No	Yes	No	FALSE	1	NZ_LNQR01000116.0.cluster3.1_16*	-
NZ_LNQW01000015.0.cluster2	1	0	10867	bacteriocin	No	No	Yes	No	FALSE	1	NZ_LNQW01000015.0.cluster2.1_13*	-
NZ_LNQW01000041.0.cluster4	1	0	10900	bacteriocin	No	No	Yes	No	FALSE	1	NZ_LNQW01000041.0.cluster4.1_8*	-
NZ_LNQX01000029.0.cluster4	1	0	10861	bacteriocin	No	No	Yes	No	FALSE	2	NZ_LNQX01000029.0.cluster4.1_6*NZ_LNQX01000029.0.cluster4.1_2*	-
NZ_LNQY01000015.0.cluster2	1	0	10873	bacteriocin	No	No	Yes	No	FALSE	1	NZ_LNQY01000015.0.cluster2.1_5*	-
NZ_LNQZ01000015.0.cluster1	1	0	10894	bacteriocin	No	No	Yes	No	FALSE	1	NZ_LNQZ01000015.0.cluster1.1_3*	-
NZ_LNRA01000012.0.cluster2	1	0	10915	bacteriocin	No	No	Yes	No	FALSE	2	NZ_LNRA01000012.0.cluster2.1_1*NZ_LNRA01000012.0.cluster2.1_4*	-
NZ_LNRB01000001.0.cluster1	1	0	10867	bacteriocin	No	No	Yes	No	FALSE	1	NZ_LNRB01000001.0.cluster1.1_1*	-
NZ_LNRB01000029.0.cluster4	1	0	10873	bacteriocin	No	No	Yes	No	FALSE	1	NZ_LNRB01000029.0.cluster4.1_5*	-
NZ_LNRC01000020.0.cluster2	1	0	10915	bacteriocin	No	No	Yes	No	FALSE	2	NZ_LNRC01000020.0.cluster2.1_12*NZ_LNRC01000020.0.cluster2.1_9*	-
NZ_LNRD01000005.0.cluster2	1	0	10867	bacteriocin	No	No	Yes	No	FALSE	1	NZ_LNRD01000005.0.cluster2.1_13*	-
NZ_LNRD01000026.0.cluster1	1	0	10873	bacteriocin	No	No	Yes	No	FALSE	1	NZ_LNRD01000026.0.cluster1.1_8*	-
NZ_LNRE01000003.0.cluster5	1	0	10903	bacteriocin	No	No	Yes	No	FALSE	1	NZ_LNRE01000003.0.cluster5.1_8*	-
NZ_LNRE01000017.0.cluster4	1	0	10861	bacteriocin	No	No	Yes	No	FALSE	2	NZ_LNRE01000017.0.cluster4.1_8*NZ_LNRE01000017.0.cluster4.1_11*	-
NZ_LNRF01000002.0.cluster5	1	0	10903	bacteriocin	No	No	Yes	No	FALSE	1	NZ_LNRF01000002.0.cluster5.1_6*	-
NZ_LNRF01000017.0.cluster4	1	0	10861	bacteriocin	No	No	Yes	No	FALSE	2	NZ_LNRF01000017.0.cluster4.1_2*NZ_LNRF01000017.0.cluster4.1_5*	-
NZ_LNRH01000014.0.cluster2	1	0	10861	bacteriocin	No	No	Yes	No	FALSE	1	NZ_LNRH01000014.0.cluster2.1_8*	-
NZ_LNRI01000001.0.cluster2	1	0	10867	bacteriocin	No	No	Yes	No	FALSE	2	NZ_LNRI01000001.0.cluster2.1_7*NZ_LNRI01000001.0.cluster2.1_2*	-
NZ_LNRJ01000001.0.cluster2	1	0	10867	bacteriocin	No	No	Yes	No	FALSE	2	NZ_LNRJ01000001.0.cluster2.1_7*NZ_LNRJ01000001.0.cluster2.1_2*	-
NZ_LNRL01000001.0.cluster1	1	0	10867	bacteriocin	No	No	Yes	No	FALSE	2	NZ_LNRL01000001.0.cluster1.1_13*NZ_LNRL01000001.0.cluster1.1_8*	-
NZ_LNRM01000005.0.cluster7	1	0	10867	bacteriocin	No	No	Yes	No	FALSE	2	NZ_LNRM01000005.0.cluster7.1_7*NZ_LNRM01000005.0.cluster7.1_2*	-
NZ_LNRN01000001.0.cluster2	1	0	10867	bacteriocin	No	No	Yes	No	FALSE	2	NZ_LNRN01000001.0.cluster2.1_7*NZ_LNRN01000001.0.cluster2.1_2*	-
NZ_LNRO01000003.0.cluster3	2	20157	32028	bacteriocin	No	No	Yes	No	FALSE	1	NZ_LNRO01000003.0.cluster3.2_5*	-
NZ_LNRO01000026.0.cluster2	1	0	10855	bacteriocin	No	No	Yes	No	FALSE	1	NZ_LNRO01000026.0.cluster2.1_8*	-
NZ_LNRZ01000005.0.cluster5	1	0	10846	bacteriocin	No	No	Yes	No	FALSE	1	NZ_LNRZ01000005.0.cluster5.1_7*	-
NZ_LNSA01000021.0.cluster5	1	0	10864	bacteriocin	No	No	Yes	No	FALSE	1	NZ_LNSA01000021.0.cluster5.1_4*	-
NZ_LNSB01000070.0.cluster8	1	0	10843	bacteriocin	No	No	Yes	No	FALSE	1	NZ_LNSB01000070.0.cluster8.1_6*	-
NZ_LNSG01000001.0.cluster1	1	0	10852	bacteriocin	No	No	Yes	No	FALSE	2	NZ_LNSG01000001.0.cluster1.1_7*NZ_LNSG01000001.0.cluster1.1_8*	-
NZ_LNTE01000016.0.cluster1	1	0	10894	bacteriocin	No	No	Yes	No	FALSE	1	NZ_LNTE01000016.0.cluster1.1_3*	-
NZ_LNTU01000041.0.cluster7	1	0	10927	bacteriocin	No	No	Yes	No	FALSE	1	NZ_LNTU01000041.0.cluster7.1_7*	-
NZ_LNTY01000025.0.cluster3	1	0	10828	bacteriocin	No	No	Yes	No	FALSE	1	NZ_LNTY01000025.0.cluster3.1_8*	-
NZ_LNUR01000001.0.cluster2	1	0	10261	bacteriocin	No	No	Yes	No	FALSE	1	NZ_LNUR01000001.0.cluster2.1_5*	-
NZ_LNUR01000009.0.cluster5	1	0	10849	bacteriocin	No	No	Yes	No	FALSE	1	NZ_LNUR01000009.0.cluster5.1_6*	-
NZ_LNWV01000007.0.cluster6	1	0	10861	bacteriocin	No	No	Yes	No	FALSE	1	NZ_LNWV01000007.0.cluster6.1_10*	-
NZ_LNXS01000001.0.cluster1	1	0	10855	bacteriocin	No	No	Yes	No	FALSE	1	NZ_LNXS01000001.0.cluster1.1_8*	-
NZ_LNXV01000003.0.cluster1	1	0	10873	bacteriocin	No	No	Yes	No	FALSE	1	NZ_LNXV01000003.0.cluster1.1_14*	-
NZ_LNXV01000008.0.cluster2	1	0	10855	bacteriocin	No	No	Yes	No	FALSE	1	NZ_LNXV01000008.0.cluster2.1_7*	-
NZ_LNXX01000047.0.cluster9	1	0	10864	bacteriocin	No	No	Yes	No	FALSE	1	NZ_LNXX01000047.0.cluster9.1_6*	-
NZ_LNXY01000003.0.cluster1	1	0	10876	bacteriocin	No	No	Yes	No	FALSE	1	NZ_LNXY01000003.0.cluster1.1_3*	-
NZ_LNXY01000020.0.cluster6	1	0	10846	bacteriocin	No	No	Yes	No	FALSE	2	NZ_LNXY01000020.0.cluster6.1_13*NZ_LNXY01000020.0.cluster6.1_6*	-
NZ_LNYE01000022.0.cluster7	1	0	10864	bacteriocin	No	No	Yes	No	FALSE	1	NZ_LNYE01000022.0.cluster7.1_7*	-
NZ_LNYH01000070.0.cluster4	1	0	10885	bacteriocin	No	No	Yes	No	FALSE	1	NZ_LNYH01000070.0.cluster4.1_3*	-
NZ_LNYJ01000011.0.cluster6	1	0	10858	bacteriocin	No	No	Yes	No	FALSE	1	NZ_LNYJ01000011.0.cluster6.1_11*	-
NZ_LNYK01000003.0.cluster1	1	0	10861	bacteriocin	No	No	Yes	No	FALSE	1	NZ_LNYK01000003.0.cluster1.1_8*	-
NZ_LNYO01000022.0.cluster8	1	0	10846	bacteriocin	No	No	Yes	No	FALSE	2	NZ_LNYO01000022.0.cluster8.1_1*NZ_LNYO01000022.0.cluster8.1_9*	-
NZ_LNYS01000008.0.cluster3	2	15000	25861	bacteriocin	No	No	Yes	No	FALSE	1	NZ_LNYS01000008.0.cluster3.2_7*	-
NZ_LNYS01000013.0.cluster4	1	0	10828	bacteriocin	No	No	Yes	No	FALSE	1	NZ_LNYS01000013.0.cluster4.1_6*	-
NZ_LNYU01000050.0.cluster7	1	0	10864	bacteriocin	No	No	Yes	No	FALSE	1	NZ_LNYU01000050.0.cluster7.1_10*	-
NZ_LNZA01000001.0.cluster4	1	0	18853	bacteriocin	No	No	Yes	No	FALSE	1	NZ_LNZA01000001.0.cluster4.1_12*	-
NZ_LNZA01000001.0.cluster5	1	0	10882	bacteriocin	No	No	Yes	No	FALSE	1	NZ_LNZA01000001.0.cluster5.1_8*	-
NZ_LNZB01000038.0.cluster2	1	0	10837	bacteriocin	No	No	Yes	No	FALSE	1	NZ_LNZB01000038.0.cluster2.1_5*	-
NZ_LNZF01000001.0.cluster2	1	0	10237	bacteriocin	No	No	Yes	No	FALSE	1	NZ_LNZF01000001.0.cluster2.1_4*	-
NZ_LOAS01000009.0.cluster6	1	0	6043	bacteriocin	No	No	Yes	No	FALSE	1	NZ_LOAS01000009.0.cluster6.1_2*	-
NZ_LOAZ01000057.0.cluster4	1	0	10267	bacteriocin	No	No	Yes	No	FALSE	1	NZ_LOAZ01000057.0.cluster4.1_7*	-
NZ_LOAZ01000069.0.cluster8	1	0	10275	bacteriocin	No	No	Yes	No	FALSE	2	NZ_LOAZ01000069.0.cluster8.1_10*NZ_LOAZ01000069.0.cluster8.1_3*	-
NZ_LOBB01000087.0.cluster3	1	0	10330	bacteriocin	No	No	Yes	No	FALSE	1	NZ_LOBB01000087.0.cluster3.1_5*	-
NZ_LOBB01000096.0.cluster5	1	0	10282	bacteriocin	No	No	Yes	No	FALSE	2	NZ_LOBB01000096.0.cluster5.1_8*NZ_LOBB01000096.0.cluster5.1_10*	-
NZ_LOBC01000010.0.cluster3	1	0	10333	bacteriocin	No	No	Yes	No	FALSE	1	NZ_LOBC01000010.0.cluster3.1_6*	-
NZ_LOBC01000036.0.cluster9	1	0	10270	bacteriocin	No	No	Yes	No	FALSE	2	NZ_LOBC01000036.0.cluster9.1_5*NZ_LOBC01000036.0.cluster9.1_7*	-
NZ_LOBD01000037.0.cluster3	1	0	5575	bacteriocin	No	No	Yes	No	FALSE	1	NZ_LOBD01000037.0.cluster3.1_1*	-
NZ_LOBD01000052.0.cluster4	1	0	12193	bacteriocin	No	No	Yes	No	FALSE	2	NZ_LOBD01000052.0.cluster4.1_7*NZ_LOBD01000052.0.cluster4.1_8*	-
NZ_LOBD01000088.0.cluster8	1	0	10276	bacteriocin	No	No	Yes	No	FALSE	2	NZ_LOBD01000088.0.cluster8.1_7*NZ_LOBD01000088.0.cluster8.1_9*	-
NZ_LOBP01000157.0.cluster3	1	0	10852	bacteriocin	No	No	Yes	No	FALSE	1	NZ_LOBP01000157.0.cluster3.1_8*	-
NZ_LOBQ01000023.0.cluster1	1	0	10852	bacteriocin	No	No	Yes	No	FALSE	1	NZ_LOBQ01000023.0.cluster1.1_8*	-
NZ_LOBR01000113.0.cluster3	1	0	10852	bacteriocin	No	No	Yes	No	FALSE	1	NZ_LOBR01000113.0.cluster3.1_7*	-
NZ_LOCK01000002.0.cluster2	1	0	10243	bacteriocin	No	No	Yes	No	FALSE	1	NZ_LOCK01000002.0.cluster2.1_5*	-
NZ_LOCL01000031.0.cluster16	1	0	10228	bacteriocin	No	No	Yes	No	FALSE	1	NZ_LOCL01000031.0.cluster16.1_4*	-
NZ_LOCN01000019.0.cluster2	1	0	10843	bacteriocin	No	No	Yes	No	FALSE	1	NZ_LOCN01000019.0.cluster2.1_5*	-
NZ_LOCQ01000054.0.cluster4	1	0	11641	bacteriocin	No	No	Yes	No	FALSE	1	NZ_LOCQ01000054.0.cluster4.1_1*	-
NZ_LOCQ01000058.0.cluster3	1	0	10927	bacteriocin	No	No	Yes	No	FALSE	1	NZ_LOCQ01000058.0.cluster3.1_9*	-
NZ_LODI01000013.0.cluster1	1	0	10858	bacteriocin	No	No	Yes	No	FALSE	1	NZ_LODI01000013.0.cluster1.1_4*	-
NZ_LODL01000019.0.cluster4	1	0	10894	bacteriocin	No	No	Yes	No	FALSE	1	NZ_LODL01000019.0.cluster4.1_5*	-
NZ_LODZ01000008.0.cluster1	1	0	13099	bacteriocin	No	No	Yes	No	FALSE	1	NZ_LODZ01000008.0.cluster1.1_7*	-
NZ_LODZ01000082.0.cluster5	1	0	8849	bacteriocin	No	No	Yes	No	FALSE	3	NZ_LODZ01000082.0.cluster5.1_4*NZ_LODZ01000082.0.cluster5.1_8*NZ_LODZ01000082.0.cluster5.1_3*	-
NZ_LOEE01000009.0.cluster1	1	0	10843	bacteriocin	No	No	Yes	No	FALSE	1	NZ_LOEE01000009.0.cluster1.1_11*	-
NZ_LOEE01000087.0.cluster5	1	0	12220	bacteriocin	No	No	Yes	No	FALSE	2	NZ_LOEE01000087.0.cluster5.1_10*NZ_LOEE01000087.0.cluster5.1_11*	-
NZ_LOFG01000015.0.cluster1	1	0	10858	bacteriocin	No	No	Yes	No	FALSE	1	NZ_LOFG01000015.0.cluster1.1_4*	-
NZ_LOFI01000012.0.cluster1	1	0	10858	bacteriocin	No	No	Yes	No	FALSE	1	NZ_LOFI01000012.0.cluster1.1_4*	-
NZ_LOGT01000125.0.cluster2	1	0	7396	bacteriocin	No	No	Yes	No	FALSE	1	NZ_LOGT01000125.0.cluster2.1_5*	-
NZ_LOHE01000059.0.cluster6	1	0	10777	bacteriocin	No	No	Yes	No	FALSE	2	NZ_LOHE01000059.0.cluster6.1_3*NZ_LOHE01000059.0.cluster6.1_10*	-
NZ_LOHS01000053.0.cluster2	1	0	10300	bacteriocin	No	No	Yes	No	FALSE	2	NZ_LOHS01000053.0.cluster2.1_1*NZ_LOHS01000053.0.cluster2.1_7*	-
NZ_LOHS01000156.0.cluster16	1	0	10228	bacteriocin	No	No	Yes	No	FALSE	1	NZ_LOHS01000156.0.cluster16.1_4*	-
NZ_LOHT01000323.0.cluster1	1	0	16435	bacteriocin	No	No	Yes	No	FALSE	5	NZ_LOHT01000323.0.cluster1.1_15*NZ_LOHT01000323.0.cluster1.1_6*NZ_LOHT01000323.0.cluster1.1_8*NZ_LOHT01000323.0.cluster1.1_11*NZ_LOHT01000323.0.cluster1.1_12*	-
NZ_LOHU01000037.0.cluster6	1	0	10849	bacteriocin	No	No	Yes	No	FALSE	2	NZ_LOHU01000037.0.cluster6.1_1*NZ_LOHU01000037.0.cluster6.1_5*	-
NZ_LOIC01000055.0.cluster6	1	0	10924	bacteriocin	No	No	Yes	No	FALSE	1	NZ_LOIC01000055.0.cluster6.1_4*	-
NZ_LOIT01000239.0.cluster4	1	0	7103	bacteriocin	No	No	Yes	No	FALSE	1	NZ_LOIT01000239.0.cluster4.1_3*	-
NZ_LOJN01000003.0.cluster1	1	0	17679	bacteriocin	No	No	Yes	No	FALSE	7	NZ_LOJN01000003.0.cluster1.1_14*NZ_LOJN01000003.0.cluster1.1_15*NZ_LOJN01000003.0.cluster1.1_16*NZ_LOJN01000003.0.cluster1.1_18*NZ_LOJN01000003.0.cluster1.1_25*NZ_LOJN01000003.0.cluster1.1_26*NZ_LOJN01000003.0.cluster1.1_1*	-
NZ_LOKH01000150.0.cluster4	1	0	9750	bacteriocin	No	No	Yes	No	FALSE	1	NZ_LOKH01000150.0.cluster4.1_12*	-
NZ_LOMA01000009.0.cluster4	1	0	18936	bacteriocin	No	No	Yes	No	FALSE	1	NZ_LOMA01000009.0.cluster4.1_12*	-
NZ_LOMA01000030.0.cluster3	1	0	10864	bacteriocin	No	No	Yes	No	FALSE	1	NZ_LOMA01000030.0.cluster3.1_3*	-
NZ_LOMK01000001.0.cluster2	1	0	10853	bacteriocin	No	No	Yes	No	FALSE	1	NZ_LOMK01000001.0.cluster2.1_7*	-
NZ_LOMK01000001.0.cluster3	1	0	10861	bacteriocin	No	No	Yes	No	FALSE	1	NZ_LOMK01000001.0.cluster3.1_13*	-
NZ_LOMN01000037.0.cluster2	1	0	9534	bacteriocin	No	No	Yes	No	FALSE	1	NZ_LOMN01000037.0.cluster2.1_1*	-
NZ_LOMN01000063.0.cluster3	1	0	8229	bacteriocin	No	No	Yes	No	FALSE	2	NZ_LOMN01000063.0.cluster3.1_4*NZ_LOMN01000063.0.cluster3.1_10*	-
NZ_LOMN01000091.0.cluster5	1	0	6120	bacteriocin	No	No	Yes	No	FALSE	2	NZ_LOMN01000091.0.cluster5.1_2*NZ_LOMN01000091.0.cluster5.1_1*	-
NZ_LOMN01000280.0.cluster8	1	0	10328	bacteriocin	No	No	Yes	No	FALSE	2	NZ_LOMN01000280.0.cluster8.1_9*NZ_LOMN01000280.0.cluster8.1_10*	-
NZ_LOMN01000324.0.cluster9	1	0	10454	bacteriocin	No	No	Yes	No	FALSE	5	NZ_LOMN01000324.0.cluster9.1_1*NZ_LOMN01000324.0.cluster9.1_4*NZ_LOMN01000324.0.cluster9.1_8*NZ_LOMN01000324.0.cluster9.1_9*NZ_LOMN01000324.0.cluster9.1_10*	-
NZ_LOMN01000331.0.cluster10	1	0	10182	bacteriocin	No	No	Yes	No	FALSE	1	NZ_LOMN01000331.0.cluster10.1_6*	-
NZ_LOMP01000088.0.cluster5	1	0	12220	bacteriocin	No	No	Yes	No	FALSE	2	NZ_LOMP01000088.0.cluster5.1_4*NZ_LOMP01000088.0.cluster5.1_7*	-
NZ_LOMP01000109.0.cluster8	1	0	10267	bacteriocin	No	No	Yes	No	FALSE	2	NZ_LOMP01000109.0.cluster8.1_5*NZ_LOMP01000109.0.cluster8.1_7*	-
NZ_LOMP01000119.0.cluster9	1	0	9217	bacteriocin	No	No	Yes	No	FALSE	1	NZ_LOMP01000119.0.cluster9.1_6*	-
NZ_LOMU01000081.0.cluster5	1	0	10282	bacteriocin	No	No	Yes	No	FALSE	2	NZ_LOMU01000081.0.cluster5.1_9*NZ_LOMU01000081.0.cluster5.1_11*	-
NZ_LOMU01000081.0.cluster6	1	0	10267	bacteriocin	No	No	Yes	No	FALSE	2	NZ_LOMU01000081.0.cluster6.1_8*NZ_LOMU01000081.0.cluster6.1_10*	-
NZ_LOMU01000122.0.cluster8	1	0	11089	bacteriocin	No	No	Yes	No	FALSE	2	NZ_LOMU01000122.0.cluster8.1_5*NZ_LOMU01000122.0.cluster8.1_6*	-
NZ_LOMV01000044.0.cluster1	1	0	5558	bacteriocin	No	No	Yes	No	FALSE	1	NZ_LOMV01000044.0.cluster1.1_11*	-
NZ_LOMV01000086.0.cluster5	1	0	10261	bacteriocin	No	No	Yes	No	FALSE	3	NZ_LOMV01000086.0.cluster5.1_6*NZ_LOMV01000086.0.cluster5.1_9*NZ_LOMV01000086.0.cluster5.1_11*	-
NZ_LOMW01000021.0.cluster6	1	0	10336	bacteriocin	No	No	Yes	No	FALSE	2	NZ_LOMW01000021.0.cluster6.1_1*NZ_LOMW01000021.0.cluster6.1_6*	-
NZ_LOMW01000031.0.cluster9	1	0	10276	bacteriocin	No	No	Yes	No	FALSE	2	NZ_LOMW01000031.0.cluster9.1_8*NZ_LOMW01000031.0.cluster9.1_10*	-
NZ_LONG01000124.0.cluster5	1	0	10272	bacteriocin	No	No	Yes	No	FALSE	2	NZ_LONG01000124.0.cluster5.1_11*NZ_LONG01000124.0.cluster5.1_6*	-
NZ_LONG01000144.0.cluster7	1	0	10261	bacteriocin	No	No	Yes	No	FALSE	2	NZ_LONG01000144.0.cluster7.1_6*NZ_LONG01000144.0.cluster7.1_8*	-
NZ_LOPY01000006.0.cluster1	1	0	10216	bacteriocin	No	No	Yes	No	FALSE	2	NZ_LOPY01000006.0.cluster1.1_6*NZ_LOPY01000006.0.cluster1.1_9*	-
NZ_LOPY01000040.0.cluster2	1	0	10864	bacteriocin	No	No	Yes	No	FALSE	1	NZ_LOPY01000040.0.cluster2.1_10*	-
NZ_LOQA01000159.0.cluster8	1	0	10327	bacteriocin	No	No	Yes	No	FALSE	2	NZ_LOQA01000159.0.cluster8.1_1*NZ_LOQA01000159.0.cluster8.1_6*	-
NZ_LOQA01000195.0.cluster13	1	0	8528	bacteriocin	No	No	Yes	No	FALSE	2	NZ_LOQA01000195.0.cluster13.1_5*NZ_LOQA01000195.0.cluster13.1_7*	-
NZ_LOQC01000029.0.cluster2	1	0	4874	bacteriocin	No	No	Yes	No	FALSE	3	NZ_LOQC01000029.0.cluster2.1_2*NZ_LOQC01000029.0.cluster2.1_3*NZ_LOQC01000029.0.cluster2.1_1*	-
NZ_LOQC01000177.0.cluster5	1	0	10282	bacteriocin	No	No	Yes	No	FALSE	2	NZ_LOQC01000177.0.cluster5.1_6*NZ_LOQC01000177.0.cluster5.1_8*	-
NZ_LOQE01000037.0.cluster2	1	0	9515	bacteriocin	No	No	Yes	No	FALSE	1	NZ_LOQE01000037.0.cluster2.1_8*	-
NZ_LORH01000007.0.cluster1	1	0	18935	bacteriocin	No	No	Yes	No	FALSE	1	NZ_LORH01000007.0.cluster1.1_13*	-
NZ_LORH01000012.0.cluster2	1	0	10897	bacteriocin	No	No	Yes	No	FALSE	1	NZ_LORH01000012.0.cluster2.1_3*	-
NZ_LORH01000036.0.cluster6	1	0	10855	bacteriocin	No	No	Yes	No	FALSE	1	NZ_LORH01000036.0.cluster6.1_9*	-
NZ_LORL02000001.0.cluster3	1	532	12689	bacteriocin	No	No	Yes	No	FALSE	2	NZ_LORL02000001.0.cluster3.1_9*NZ_LORL02000001.0.cluster3.1_10*	-
NZ_LORR02000002.0.cluster9	1	0	11370	bacteriocin	No	No	Yes	No	FALSE	1	NZ_LORR02000002.0.cluster9.1_15*	-
NZ_LORY02000003.0.cluster2	1	0	10876	bacteriocin	No	No	Yes	No	FALSE	1	NZ_LORY02000003.0.cluster2.1_4*	-
NZ_LOSA02000001.0.cluster1	1	0	12391	bacteriocin*LAP	No	No	Yes	No	FALSE	2	NZ_LOSA02000001.0.cluster1.1_9*NZ_LOSA02000001.0.cluster1.1_10*	-
NZ_LOSA02000001.0.cluster2	1	0	20421	bacteriocin	No	No	Yes	No	FALSE	6	NZ_LOSA02000001.0.cluster2.1_11*NZ_LOSA02000001.0.cluster2.1_12*NZ_LOSA02000001.0.cluster2.1_13*NZ_LOSA02000001.0.cluster2.1_17*NZ_LOSA02000001.0.cluster2.1_19*NZ_LOSA02000001.0.cluster2.1_7*	-
NZ_LOSH02000004.0.cluster1	1	0	10876	bacteriocin	No	No	Yes	No	FALSE	1	NZ_LOSH02000004.0.cluster1.1_4*	-
NZ_LOSI02000002.0.cluster1	1	0	10876	bacteriocin	No	No	Yes	No	FALSE	1	NZ_LOSI02000002.0.cluster1.1_8*	-
NZ_LOSK02000001.0.cluster4	1	0	10867	bacteriocin	No	No	Yes	No	FALSE	2	NZ_LOSK02000001.0.cluster4.1_14*NZ_LOSK02000001.0.cluster4.1_9*	-
NZ_LOSK02000002.0.cluster1	1	0	10873	bacteriocin	No	No	Yes	No	FALSE	1	NZ_LOSK02000002.0.cluster1.1_4*	-
NZ_LOSL02000001.0.cluster2	1	0	10843	bacteriocin	No	No	Yes	No	FALSE	1	NZ_LOSL02000001.0.cluster2.1_8*	-
NZ_LOTM01000018.0.cluster2	1	2328	13052	bacteriocin	No	No	Yes	No	FALSE	1	NZ_LOTM01000018.0.cluster2.1_6*	-
NZ_LOTM01000060.0.cluster15	1	0	10338	bacteriocin	No	No	Yes	No	FALSE	1	NZ_LOTM01000060.0.cluster15.1_11*	-
NZ_LOTN01000059.0.cluster17	1	0	10724	bacteriocin	No	No	Yes	No	FALSE	1	NZ_LOTN01000059.0.cluster17.1_3*	-
NZ_LOTP01000009.0.cluster3	1	0	10063	bacteriocin	No	No	Yes	No	FALSE	1	NZ_LOTP01000009.0.cluster3.1_3*	-
NZ_LOTT01000042.0.cluster5	1	2328	13052	bacteriocin	No	No	Yes	No	FALSE	1	NZ_LOTT01000042.0.cluster5.1_7*	-
NZ_LOUV01000024.0.cluster4	1	0	10813	bacteriocin	No	No	Yes	No	FALSE	1	NZ_LOUV01000024.0.cluster4.1_6*	-
NZ_LOUW01000115.0.cluster12	1	0	10813	bacteriocin	No	No	Yes	No	FALSE	1	NZ_LOUW01000115.0.cluster12.1_6*	-
NZ_LOVB01000026.0.cluster3	1	0	10733	bacteriocin	No	No	Yes	No	FALSE	1	NZ_LOVB01000026.0.cluster3.1_3*	-
NZ_LOVC01000110.0.cluster19	1	0	8504	bacteriocin	No	No	Yes	No	FALSE	1	NZ_LOVC01000110.0.cluster19.1_8*	-
NZ_LOVD01000049.0.cluster8	1	2319	13052	bacteriocin	No	No	Yes	No	FALSE	1	NZ_LOVD01000049.0.cluster8.1_7*	-
NZ_LOVD01000052.0.cluster10	1	0	8533	bacteriocin	No	No	Yes	No	FALSE	1	NZ_LOVD01000052.0.cluster10.1_7*	-
NZ_LOVE01000065.0.cluster12	1	0	10733	bacteriocin	No	No	Yes	No	FALSE	1	NZ_LOVE01000065.0.cluster12.1_3*	-
NZ_LOVF01000043.0.cluster9	1	0	10342	bacteriocin	No	No	Yes	No	FALSE	2	NZ_LOVF01000043.0.cluster9.1_6*NZ_LOVF01000043.0.cluster9.1_2*	-
NZ_LOVG01000103.0.cluster16	1	0	10733	bacteriocin	No	No	Yes	No	FALSE	1	NZ_LOVG01000103.0.cluster16.1_3*	-
NZ_LOVH01000117.0.cluster16	1	0	10733	bacteriocin	No	No	Yes	No	FALSE	2	NZ_LOVH01000117.0.cluster16.1_3*NZ_LOVH01000117.0.cluster16.1_7*	-
NZ_LOVI01000018.0.cluster4	1	2319	13052	bacteriocin	No	No	Yes	No	FALSE	1	NZ_LOVI01000018.0.cluster4.1_7*	-
NZ_LOVL01000027.0.cluster7	1	0	10733	bacteriocin	No	No	Yes	No	FALSE	1	NZ_LOVL01000027.0.cluster7.1_3*	-
NZ_LOVL01000047.0.cluster14	1	0	10813	bacteriocin	No	No	Yes	No	FALSE	1	NZ_LOVL01000047.0.cluster14.1_3*	-
NZ_LOVP01000028.0.cluster2	1	0	8594	bacteriocin	No	No	Yes	No	FALSE	1	NZ_LOVP01000028.0.cluster2.1_1*	-
NZ_LOVP01000059.0.cluster9	1	0	10733	bacteriocin	No	No	Yes	No	FALSE	2	NZ_LOVP01000059.0.cluster9.1_3*NZ_LOVP01000059.0.cluster9.1_7*	-
NZ_LOVQ01000282.0.cluster18	1	0	10733	bacteriocin	No	No	Yes	No	FALSE	1	NZ_LOVQ01000282.0.cluster18.1_3*	-
NZ_LOVS01000009.0.cluster2	1	2352	13076	bacteriocin	No	No	Yes	No	FALSE	1	NZ_LOVS01000009.0.cluster2.1_5*	-
NZ_LOVS01000070.0.cluster8	1	0	10885	bacteriocin	No	No	Yes	No	FALSE	1	NZ_LOVS01000070.0.cluster8.1_10*	-
NZ_LOVT01000089.0.cluster19	1	2325	12467	bacteriocin	No	No	Yes	No	FALSE	3	NZ_LOVT01000089.0.cluster19.1_1*NZ_LOVT01000089.0.cluster19.1_8*NZ_LOVT01000089.0.cluster19.1_3*	-
NZ_LOWA01000032.0.cluster13	1	0	10714	bacteriocin	No	No	Yes	No	FALSE	1	NZ_LOWA01000032.0.cluster13.1_3*	-
NZ_LOWB01000024.0.cluster3	1	2351	13065	bacteriocin	No	No	Yes	No	FALSE	1	NZ_LOWB01000024.0.cluster3.1_5*	-
NZ_LOWB01000035.0.cluster4	1	0	7120	bacteriocin	No	No	Yes	No	FALSE	2	NZ_LOWB01000035.0.cluster4.1_5*NZ_LOWB01000035.0.cluster4.1_2*	-
NZ_LOWC01000171.0.cluster21	1	0	10885	bacteriocin	No	No	Yes	No	FALSE	2	NZ_LOWC01000171.0.cluster21.1_13*NZ_LOWC01000171.0.cluster21.1_10*	-
NZ_LOWV01000020.0.cluster5	1	2334	13058	bacteriocin	No	No	Yes	No	FALSE	1	NZ_LOWV01000020.0.cluster5.1_6*	-
NZ_LOWY01000030.0.cluster6	1	0	10816	bacteriocin	No	No	Yes	No	FALSE	1	NZ_LOWY01000030.0.cluster6.1_6*	-
NZ_LOWY01000060.0.cluster8	1	0	10882	bacteriocin	No	No	Yes	No	FALSE	1	NZ_LOWY01000060.0.cluster8.1_5*	-
NZ_LOXJ01000049.0.cluster11	1	0	8554	bacteriocin	No	No	Yes	No	FALSE	1	NZ_LOXJ01000049.0.cluster11.1_1*	-
NZ_LOXJ01000065.0.cluster15	1	2319	13052	bacteriocin	No	No	Yes	No	FALSE	2	NZ_LOXJ01000065.0.cluster15.1_5*NZ_LOXJ01000065.0.cluster15.1_9*	-
NZ_LOXR01000073.0.cluster10	1	0	10858	bacteriocin	No	No	Yes	No	FALSE	2	NZ_LOXR01000073.0.cluster10.1_5*NZ_LOXR01000073.0.cluster10.1_7*	-
NZ_LOXR01000105.0.cluster20	1	0	10733	bacteriocin	No	No	Yes	No	FALSE	1	NZ_LOXR01000105.0.cluster20.1_3*	-
NZ_LOYE01000085.0.cluster15	1	0	10733	bacteriocin	No	No	Yes	No	FALSE	1	NZ_LOYE01000085.0.cluster15.1_3*	-
NZ_LOYJ01000072.0.cluster8	1	0	10724	bacteriocin	No	No	Yes	No	FALSE	1	NZ_LOYJ01000072.0.cluster8.1_3*	-
NZ_LOYM01000041.0.cluster6	1	2332	13065	bacteriocin	No	No	Yes	No	FALSE	1	NZ_LOYM01000041.0.cluster6.1_6*	-
NZ_LOYM01000080.0.cluster13	4	80424	106150	bacteriocin	No	No	Yes	No	FALSE	2	NZ_LOYM01000080.0.cluster13.4_1*NZ_LOYM01000080.0.cluster13.4_23*	-
NZ_LOYW01000060.0.cluster10	1	0	7515	bacteriocin	No	No	Yes	No	FALSE	1	NZ_LOYW01000060.0.cluster10.1_6*	-
NZ_LOZA01000008.0.cluster3	1	0	10728	bacteriocin	No	No	Yes	No	FALSE	3	NZ_LOZA01000008.0.cluster3.1_9*NZ_LOZA01000008.0.cluster3.1_3*NZ_LOZA01000008.0.cluster3.1_7*	-
NZ_LOZC01000001.0.cluster2	1	0	10733	bacteriocin	No	No	Yes	No	FALSE	1	NZ_LOZC01000001.0.cluster2.1_3*	-
NZ_LOZJ01000091.0.cluster12	1	0	27113	bacteriocin	No	No	Yes	No	FALSE	1	NZ_LOZJ01000091.0.cluster12.1_29*	-
NZ_LOZK01000045.0.cluster17	3	53078	64017	bacteriocin	No	No	Yes	No	FALSE	2	NZ_LOZK01000045.0.cluster17.3_5*NZ_LOZK01000045.0.cluster17.3_6*	-
NZ_LOZL01000095.0.cluster6	1	0	10010	bacteriocin	No	No	Yes	No	FALSE	1	NZ_LOZL01000095.0.cluster6.1_7*	-
NZ_LOZM01000003.0.cluster1	1	0	8564	bacteriocin	No	No	Yes	No	FALSE	1	NZ_LOZM01000003.0.cluster1.1_7*	-
NZ_LOZN01000024.0.cluster4	1	0	10083	bacteriocin	No	No	Yes	No	FALSE	3	NZ_LOZN01000024.0.cluster4.1_2*NZ_LOZN01000024.0.cluster4.1_6*NZ_LOZN01000024.0.cluster4.1_9*	-
NZ_LOZP01000002.0.cluster2	1	2325	13053	bacteriocin	No	No	Yes	No	FALSE	4	NZ_LOZP01000002.0.cluster2.1_3*NZ_LOZP01000002.0.cluster2.1_1*NZ_LOZP01000002.0.cluster2.1_7*NZ_LOZP01000002.0.cluster2.1_2*	-
NZ_LOZS01000013.0.cluster2	1	2325	13053	bacteriocin	No	No	Yes	No	FALSE	2	NZ_LOZS01000013.0.cluster2.1_8*NZ_LOZS01000013.0.cluster2.1_3*	-
NZ_LOZU01000083.0.cluster20	1	0	10873	bacteriocin	No	No	Yes	No	FALSE	1	NZ_LOZU01000083.0.cluster20.1_10*	-
NZ_LOZU01000106.0.cluster24	1	0	10727	bacteriocin	No	No	Yes	No	FALSE	1	NZ_LOZU01000106.0.cluster24.1_3*	-
NZ_LOZV01000011.0.cluster1	1	2325	13053	bacteriocin	No	No	Yes	No	FALSE	3	NZ_LOZV01000011.0.cluster1.1_5*NZ_LOZV01000011.0.cluster1.1_9*NZ_LOZV01000011.0.cluster1.1_4*	-
NZ_LOZW01000025.0.cluster1	1	0	10137	bacteriocin	No	No	Yes	No	FALSE	1	NZ_LOZW01000025.0.cluster1.1_4*	-
NZ_LOZZ01000003.0.cluster1	1	0	10728	bacteriocin	No	No	Yes	No	FALSE	2	NZ_LOZZ01000003.0.cluster1.1_3*NZ_LOZZ01000003.0.cluster1.1_8*	-
NZ_LPAB01000002.0.cluster1	2	15000	40855	bacteriocin	No	No	Yes	No	FALSE	1	NZ_LPAB01000002.0.cluster1.2_4*	-
NZ_LPAB01000078.0.cluster15	1	0	10733	bacteriocin	No	No	Yes	No	FALSE	1	NZ_LPAB01000078.0.cluster15.1_3*	-
NZ_LPAD01000061.0.cluster10	1	2332	13065	bacteriocin	No	No	Yes	No	FALSE	1	NZ_LPAD01000061.0.cluster10.1_6*	-
NZ_LPAE01000043.0.cluster7	1	0	10733	bacteriocin	No	No	Yes	No	FALSE	1	NZ_LPAE01000043.0.cluster7.1_3*	-
NZ_LPAF01000109.0.cluster13	1	0	10733	bacteriocin	No	No	Yes	No	FALSE	1	NZ_LPAF01000109.0.cluster13.1_3*	-
NZ_LPAG01000024.0.cluster9	1	0	6032	bacteriocin	No	No	Yes	No	FALSE	1	NZ_LPAG01000024.0.cluster9.1_2*	-
NZ_LPAH01000018.0.cluster6	1	0	10733	bacteriocin	No	No	Yes	No	FALSE	1	NZ_LPAH01000018.0.cluster6.1_3*	-
NZ_LPAI01000013.0.cluster3	1	2332	13065	bacteriocin	No	No	Yes	No	FALSE	1	NZ_LPAI01000013.0.cluster3.1_6*	-
NZ_LPAJ01000054.0.cluster8	1	0	10733	bacteriocin	No	No	Yes	No	FALSE	1	NZ_LPAJ01000054.0.cluster8.1_3*	-
NZ_LPAK01000022.0.cluster7	1	2332	13065	bacteriocin	No	No	Yes	No	FALSE	1	NZ_LPAK01000022.0.cluster7.1_6*	-
NZ_LPAK01000053.0.cluster11	4	76945	103251	bacteriocin	No	No	Yes	No	FALSE	2	NZ_LPAK01000053.0.cluster11.4_1*NZ_LPAK01000053.0.cluster11.4_24*	-
NZ_LPAL01000063.0.cluster12	1	0	10733	bacteriocin	No	No	Yes	No	FALSE	1	NZ_LPAL01000063.0.cluster12.1_3*	-
NZ_LPAN01000025.0.cluster4	1	0	8544	bacteriocin	No	No	Yes	No	FALSE	1	NZ_LPAN01000025.0.cluster4.1_8*	-
NZ_LPAN01000085.0.cluster18	1	0	10733	bacteriocin	No	No	Yes	No	FALSE	1	NZ_LPAN01000085.0.cluster18.1_3*	-
NZ_LPAO01000006.0.cluster2	1	0	10728	bacteriocin	No	No	Yes	No	FALSE	3	NZ_LPAO01000006.0.cluster2.1_9*NZ_LPAO01000006.0.cluster2.1_3*NZ_LPAO01000006.0.cluster2.1_8*	-
NZ_LPAR01000038.0.cluster5	1	0	8520	bacteriocin	No	No	Yes	No	FALSE	1	NZ_LPAR01000038.0.cluster5.1_7*	-
NZ_LPAR01000076.0.cluster14	1	0	10733	bacteriocin	No	No	Yes	No	FALSE	1	NZ_LPAR01000076.0.cluster14.1_4*	-
NZ_LPAS01000045.0.cluster12	1	0	10733	bacteriocin	No	No	Yes	No	FALSE	1	NZ_LPAS01000045.0.cluster12.1_3*	-
NZ_LPAU01000027.0.cluster2	1	0	8524	bacteriocin	No	No	Yes	No	FALSE	1	NZ_LPAU01000027.0.cluster2.1_7*	-
NZ_LPAV01000046.0.cluster14	1	0	10733	bacteriocin	No	No	Yes	No	FALSE	1	NZ_LPAV01000046.0.cluster14.1_3*	-
NZ_LPAV01000051.0.cluster15	1	0	8534	bacteriocin	No	No	Yes	No	FALSE	1	NZ_LPAV01000051.0.cluster15.1_8*	-
NZ_LPAX01000063.0.cluster7	1	0	10813	bacteriocin	No	No	Yes	No	FALSE	1	NZ_LPAX01000063.0.cluster7.1_8*	-
NZ_LPAZ01000011.0.cluster3	1	0	10816	bacteriocin	No	No	Yes	No	FALSE	1	NZ_LPAZ01000011.0.cluster3.1_6*	-
NZ_LPBA01000098.0.cluster10	1	0	8543	bacteriocin	No	No	Yes	No	FALSE	1	NZ_LPBA01000098.0.cluster10.1_8*	-
NZ_LPBD01000070.0.cluster8	1	0	10733	bacteriocin	No	No	Yes	No	FALSE	1	NZ_LPBD01000070.0.cluster8.1_3*	-
NZ_LPBE01000063.0.cluster7	1	0	8539	bacteriocin	No	No	Yes	No	FALSE	1	NZ_LPBE01000063.0.cluster7.1_7*	-
NZ_LPBE01000068.0.cluster9	1	2328	13061	bacteriocin	No	No	Yes	No	FALSE	2	NZ_LPBE01000068.0.cluster9.1_5*NZ_LPBE01000068.0.cluster9.1_9*	-
NZ_LPBG01000118.0.cluster16	1	0	10733	bacteriocin	No	No	Yes	No	FALSE	1	NZ_LPBG01000118.0.cluster16.1_3*	-
NZ_LPBH01000064.0.cluster12	1	0	10733	bacteriocin	No	No	Yes	No	FALSE	1	NZ_LPBH01000064.0.cluster12.1_3*	-
NZ_LPBH01000069.0.cluster14	1	0	9608	bacteriocin	No	No	Yes	No	FALSE	1	NZ_LPBH01000069.0.cluster14.1_8*	-
NZ_LPBI01000067.0.cluster9	5	103776	126120	bacteriocin	No	No	Yes	No	FALSE	1	NZ_LPBI01000067.0.cluster9.5_22*	-
NZ_LPBI01000120.0.cluster13	1	0	8511	bacteriocin	No	No	Yes	No	FALSE	1	NZ_LPBI01000120.0.cluster13.1_7*	-
NZ_LPBJ01000074.0.cluster6	1	0	10733	bacteriocin	No	No	Yes	No	FALSE	1	NZ_LPBJ01000074.0.cluster6.1_3*	-
NZ_LPBJ01000104.0.cluster13	4	38091	64395	bacteriocin	No	No	Yes	No	FALSE	1	NZ_LPBJ01000104.0.cluster13.4_24*	-
NZ_LPBK01000064.0.cluster13	1	2329	13062	bacteriocin	No	No	Yes	No	FALSE	1	NZ_LPBK01000064.0.cluster13.1_7*	-
NZ_LPBL01000063.0.cluster8	1	0	10733	bacteriocin	No	No	Yes	No	FALSE	2	NZ_LPBL01000063.0.cluster8.1_3*NZ_LPBL01000063.0.cluster8.1_7*	-
NZ_LPBM01000018.0.cluster5	1	0	8545	bacteriocin	No	No	Yes	No	FALSE	1	NZ_LPBM01000018.0.cluster5.1_7*	-
NZ_LPBM01000019.0.cluster6	1	0	10891	bacteriocin	No	No	Yes	No	FALSE	1	NZ_LPBM01000019.0.cluster6.1_9*	-
NZ_LPBN01000163.0.cluster13	1	0	10813	bacteriocin	No	No	Yes	No	FALSE	1	NZ_LPBN01000163.0.cluster13.1_8*	-
NZ_LPBV01000012.0.cluster6	1	0	10733	bacteriocin	No	No	Yes	No	FALSE	1	NZ_LPBV01000012.0.cluster6.1_3*	-
NZ_LPBX01000068.0.cluster13	1	0	10530	bacteriocin	No	No	Yes	No	FALSE	1	NZ_LPBX01000068.0.cluster13.1_6*	-
NZ_LPBY01000010.0.cluster1	1	0	8523	bacteriocin	No	No	Yes	No	FALSE	1	NZ_LPBY01000010.0.cluster1.1_8*	-
NZ_LPBY01000026.0.cluster5	1	0	10733	bacteriocin	No	No	Yes	No	FALSE	1	NZ_LPBY01000026.0.cluster5.1_3*	-
NZ_LPCB01000112.0.cluster18	1	0	10733	bacteriocin	No	No	Yes	No	FALSE	1	NZ_LPCB01000112.0.cluster18.1_3*	-
NZ_LPCF01000062.0.cluster13	1	0	10733	bacteriocin	No	No	Yes	No	FALSE	1	NZ_LPCF01000062.0.cluster13.1_3*	-
NZ_LPCH01000022.0.cluster6	1	0	10816	bacteriocin	No	No	Yes	No	FALSE	1	NZ_LPCH01000022.0.cluster6.1_6*	-
NZ_LPCI01000013.0.cluster3	1	0	8543	bacteriocin	No	No	Yes	No	FALSE	1	NZ_LPCI01000013.0.cluster3.1_8*	-
NZ_LPCI01000036.0.cluster6	1	0	10733	bacteriocin	No	No	Yes	No	FALSE	1	NZ_LPCI01000036.0.cluster6.1_3*	-
NZ_LPCJ01000015.0.cluster1	1	2324	13057	bacteriocin	No	No	Yes	No	FALSE	1	NZ_LPCJ01000015.0.cluster1.1_7*	-
NZ_LPCJ01000088.0.cluster17	1	0	10813	bacteriocin	No	No	Yes	No	FALSE	2	NZ_LPCJ01000088.0.cluster17.1_4*NZ_LPCJ01000088.0.cluster17.1_8*	-
NZ_LPCK01000005.0.cluster1	1	2324	13057	bacteriocin	No	No	Yes	No	FALSE	1	NZ_LPCK01000005.0.cluster1.1_7*	-
NZ_LPCT01000083.0.cluster9	1	0	10816	bacteriocin	No	No	Yes	No	FALSE	1	NZ_LPCT01000083.0.cluster9.1_6*	-
NZ_LPDG01000003.0.cluster3	1	0	10733	bacteriocin	No	No	Yes	No	FALSE	1	NZ_LPDG01000003.0.cluster3.1_3*	-
NZ_LPDJ01000063.0.cluster12	1	0	10733	bacteriocin	No	No	Yes	No	FALSE	1	NZ_LPDJ01000063.0.cluster12.1_3*	-
NZ_LPDJ01000080.0.cluster15	1	0	8545	bacteriocin	No	No	Yes	No	FALSE	1	NZ_LPDJ01000080.0.cluster15.1_1*	-
NZ_LPDM01000020.0.cluster3	1	0	8453	bacteriocin	No	No	Yes	No	FALSE	1	NZ_LPDM01000020.0.cluster3.1_1*	-
NZ_LPDN01000009.0.cluster2	1	0	10324	bacteriocin	No	No	Yes	No	FALSE	1	NZ_LPDN01000009.0.cluster2.1_6*	-
NZ_LPDO01000022.0.cluster2	4	84948	107263	bacteriocin	No	No	Yes	No	FALSE	1	NZ_LPDO01000022.0.cluster2.4_22*	-
NZ_LPDR01000026.0.cluster8	1	0	10891	bacteriocin	No	No	Yes	No	FALSE	1	NZ_LPDR01000026.0.cluster8.1_14*	-
NZ_LPDS01000036.0.cluster6	5	103709	126041	bacteriocin	No	No	Yes	No	FALSE	2	NZ_LPDS01000036.0.cluster6.5_14*NZ_LPDS01000036.0.cluster6.5_21*	-
NZ_LPDS01000060.0.cluster11	1	0	9054	bacteriocin	No	No	Yes	No	FALSE	1	NZ_LPDS01000060.0.cluster11.1_3*	-
NZ_LPDS01000093.0.cluster15	1	0	10813	bacteriocin	No	No	Yes	No	FALSE	2	NZ_LPDS01000093.0.cluster15.1_7*NZ_LPDS01000093.0.cluster15.1_8*	-
NZ_LPDU01000100.0.cluster6	1	0	5973	bacteriocin	No	No	Yes	No	FALSE	1	NZ_LPDU01000100.0.cluster6.1_2*	-
NZ_LPDV01000020.0.cluster3	1	0	10733	bacteriocin	No	No	Yes	No	FALSE	1	NZ_LPDV01000020.0.cluster3.1_3*	-
NZ_LPDX01000029.0.cluster3	1	0	10733	bacteriocin	No	No	Yes	No	FALSE	1	NZ_LPDX01000029.0.cluster3.1_3*	-
NZ_LPDZ01000109.0.cluster8	1	0	10733	bacteriocin	No	No	Yes	No	FALSE	1	NZ_LPDZ01000109.0.cluster8.1_3*	-
NZ_LPEA01000161.0.cluster15	1	0	9732	bacteriocin	No	No	Yes	No	FALSE	1	NZ_LPEA01000161.0.cluster15.1_8*	-
NZ_LPEB01000075.0.cluster8	1	0	10733	bacteriocin	No	No	Yes	No	FALSE	1	NZ_LPEB01000075.0.cluster8.1_3*	-
NZ_LPEC01000093.0.cluster9	2	15000	37315	bacteriocin	No	No	Yes	No	FALSE	1	NZ_LPEC01000093.0.cluster9.2_4*	-
NZ_LPED01000075.0.cluster11	1	2332	13065	bacteriocin	No	No	Yes	No	FALSE	1	NZ_LPED01000075.0.cluster11.1_6*	-
NZ_LPEF01000011.0.cluster3	1	0	10813	bacteriocin	No	No	Yes	No	FALSE	1	NZ_LPEF01000011.0.cluster3.1_7*	-
NZ_LPEF01000086.0.cluster20	1	0	10733	bacteriocin	No	No	Yes	No	FALSE	1	NZ_LPEF01000086.0.cluster20.1_3*	-
NZ_LPEG01000004.0.cluster1	1	0	10813	bacteriocin	No	No	Yes	No	FALSE	1	NZ_LPEG01000004.0.cluster1.1_7*	-
NZ_LPEI01000035.0.cluster10	1	0	10733	bacteriocin	No	No	Yes	No	FALSE	1	NZ_LPEI01000035.0.cluster10.1_3*	-
NZ_LPEJ01000021.0.cluster3	1	0	10733	bacteriocin	No	No	Yes	No	FALSE	1	NZ_LPEJ01000021.0.cluster3.1_3*	-
NZ_LPEK01000083.0.cluster9	1	0	8545	bacteriocin	No	No	Yes	No	FALSE	1	NZ_LPEK01000083.0.cluster9.1_8*	-
NZ_LPEL01000035.0.cluster9	1	0	10813	bacteriocin	No	No	Yes	No	FALSE	1	NZ_LPEL01000035.0.cluster9.1_7*	-
NZ_LPEL01000087.0.cluster20	1	0	10733	bacteriocin	No	No	Yes	No	FALSE	1	NZ_LPEL01000087.0.cluster20.1_3*	-
NZ_LPEN01000037.0.cluster9	1	0	10733	bacteriocin	No	No	Yes	No	FALSE	1	NZ_LPEN01000037.0.cluster9.1_3*	-
NZ_LPEO01000035.0.cluster7	1	0	9721	bacteriocin	No	No	Yes	No	FALSE	1	NZ_LPEO01000035.0.cluster7.1_7*	-
NZ_LPEP01000065.0.cluster13	4	74248	96687	bacteriocin	No	No	Yes	No	FALSE	1	NZ_LPEP01000065.0.cluster13.4_20*	-
NZ_LPFB01000082.0.cluster13	1	2329	13062	bacteriocin	No	No	Yes	No	FALSE	1	NZ_LPFB01000082.0.cluster13.1_8*	-
NZ_LPFC01000010.0.cluster2	1	0	10733	bacteriocin	No	No	Yes	No	FALSE	1	NZ_LPFC01000010.0.cluster2.1_3*	-
NZ_LPFC01000066.0.cluster11	1	0	8521	bacteriocin	No	No	Yes	No	FALSE	1	NZ_LPFC01000066.0.cluster11.1_10*	-
NZ_LPFD01000026.0.cluster5	1	0	10813	bacteriocin	No	No	Yes	No	FALSE	2	NZ_LPFD01000026.0.cluster5.1_7*NZ_LPFD01000026.0.cluster5.1_11*	-
NZ_LPFD01000162.0.cluster15	2	15000	37355	bacteriocin	No	No	Yes	No	FALSE	1	NZ_LPFD01000162.0.cluster15.2_4*	-
NZ_LPFE01000058.0.cluster11	2	15000	36882	bacteriocin	No	No	Yes	No	FALSE	1	NZ_LPFE01000058.0.cluster11.2_4*	-
NZ_LPFH01000014.0.cluster3	1	0	10728	bacteriocin	No	No	Yes	No	FALSE	3	NZ_LPFH01000014.0.cluster3.1_10*NZ_LPFH01000014.0.cluster3.1_7*NZ_LPFH01000014.0.cluster3.1_8*	-
NZ_LPFI01000005.0.cluster2	1	2319	13052	bacteriocin	No	No	Yes	No	FALSE	1	NZ_LPFI01000005.0.cluster2.1_7*	-
NZ_LPFI01000025.0.cluster8	1	0	8524	bacteriocin	No	No	Yes	No	FALSE	1	NZ_LPFI01000025.0.cluster8.1_7*	-
NZ_LPFJ01000061.0.cluster11	1	0	10733	bacteriocin	No	No	Yes	No	FALSE	1	NZ_LPFJ01000061.0.cluster11.1_3*	-
NZ_LPFJ01000157.0.cluster17	1	0	8589	bacteriocin	No	No	Yes	No	FALSE	1	NZ_LPFJ01000157.0.cluster17.1_8*	-
NZ_LPFN01000023.0.cluster2	1	2319	13052	bacteriocin	No	No	Yes	No	FALSE	2	NZ_LPFN01000023.0.cluster2.1_3*NZ_LPFN01000023.0.cluster2.1_7*	-
NZ_LPFN01000038.0.cluster7	1	0	8529	bacteriocin	No	No	Yes	No	FALSE	1	NZ_LPFN01000038.0.cluster7.1_1*	-
NZ_LPFO01000008.0.cluster2	1	0	10733	bacteriocin	No	No	Yes	No	FALSE	1	NZ_LPFO01000008.0.cluster2.1_3*	-
NZ_LPFO01000087.0.cluster17	2	15000	41303	bacteriocin	No	No	Yes	No	FALSE	1	NZ_LPFO01000087.0.cluster17.2_4*	-
NZ_LPFP01000099.0.cluster20	1	2324	13057	bacteriocin	No	No	Yes	No	FALSE	1	NZ_LPFP01000099.0.cluster20.1_6*	-
NZ_LPFV01000046.0.cluster14	1	2325	13053	bacteriocin	No	No	Yes	No	FALSE	2	NZ_LPFV01000046.0.cluster14.1_4*NZ_LPFV01000046.0.cluster14.1_3*	-
NZ_LPFZ01000031.0.cluster4	1	2319	13052	bacteriocin	No	No	Yes	No	FALSE	2	NZ_LPFZ01000031.0.cluster4.1_3*NZ_LPFZ01000031.0.cluster4.1_7*	-
NZ_LPFZ01000043.0.cluster6	1	0	8521	bacteriocin	No	No	Yes	No	FALSE	1	NZ_LPFZ01000043.0.cluster6.1_7*	-
NZ_LPGA01000049.0.cluster8	1	2332	13065	bacteriocin	No	No	Yes	No	FALSE	1	NZ_LPGA01000049.0.cluster8.1_6*	-
NZ_LPGC01000056.0.cluster7	1	0	10813	bacteriocin	No	No	Yes	No	FALSE	1	NZ_LPGC01000056.0.cluster7.1_7*	-
NZ_LPGE01000114.0.cluster10	1	0	10733	bacteriocin	No	No	Yes	No	FALSE	1	NZ_LPGE01000114.0.cluster10.1_3*	-
NZ_LPGG01000044.0.cluster12	1	0	9697	bacteriocin	No	No	Yes	No	FALSE	1	NZ_LPGG01000044.0.cluster12.1_6*	-
NZ_LPGI01000103.0.cluster17	1	0	9333	bacteriocin	No	No	Yes	No	FALSE	2	NZ_LPGI01000103.0.cluster17.1_8*NZ_LPGI01000103.0.cluster17.1_9*	-
NZ_LPGL01000012.0.cluster2	1	0	10813	bacteriocin	No	No	Yes	No	FALSE	2	NZ_LPGL01000012.0.cluster2.1_8*NZ_LPGL01000012.0.cluster2.1_9*	-
NZ_LPGW01000010.0.cluster3	1	0	9657	bacteriocin	No	No	Yes	No	FALSE	1	NZ_LPGW01000010.0.cluster3.1_6*	-
NZ_LPHC01000008.0.cluster1	1	0	8543	bacteriocin	No	No	Yes	No	FALSE	1	NZ_LPHC01000008.0.cluster1.1_7*	-
NZ_LPHC01000106.0.cluster16	1	2319	13052	bacteriocin	No	No	Yes	No	FALSE	1	NZ_LPHC01000106.0.cluster16.1_7*	-
NZ_LPHD01000007.0.cluster1	1	0	8733	bacteriocin	No	No	Yes	No	FALSE	1	NZ_LPHD01000007.0.cluster1.1_12*	-
NZ_LPHD01000013.0.cluster3	1	0	10733	bacteriocin	No	No	Yes	No	FALSE	2	NZ_LPHD01000013.0.cluster3.1_3*NZ_LPHD01000013.0.cluster3.1_7*	-
NZ_LPHD01000150.0.cluster12	1	0	8513	bacteriocin	No	No	Yes	No	FALSE	1	NZ_LPHD01000150.0.cluster12.1_8*	-
NZ_LPHE01000097.0.cluster8	1	0	10733	bacteriocin	No	No	Yes	No	FALSE	1	NZ_LPHE01000097.0.cluster8.1_3*	-
NZ_LPHJ01000028.0.cluster6	1	2324	13057	bacteriocin	No	No	Yes	No	FALSE	1	NZ_LPHJ01000028.0.cluster6.1_6*	-
NZ_LPHK01000093.0.cluster17	1	0	10733	bacteriocin	No	No	Yes	No	FALSE	1	NZ_LPHK01000093.0.cluster17.1_3*	-
NZ_LPHL01000106.0.cluster10	1	2324	13057	bacteriocin	No	No	Yes	No	FALSE	1	NZ_LPHL01000106.0.cluster10.1_7*	-
NZ_LPHN01000049.0.cluster5	1	0	8543	bacteriocin	No	No	Yes	No	FALSE	1	NZ_LPHN01000049.0.cluster5.1_7*	-
NZ_LPHO01000076.0.cluster10	1	0	10733	bacteriocin	No	No	Yes	No	FALSE	1	NZ_LPHO01000076.0.cluster10.1_3*	-
NZ_LPHQ01000078.0.cluster9	5	150997	173183	bacteriocin	No	No	Yes	No	FALSE	1	NZ_LPHQ01000078.0.cluster9.5_22*	-
NZ_LPHR01000099.0.cluster7	1	2324	13057	bacteriocin	No	No	Yes	No	FALSE	1	NZ_LPHR01000099.0.cluster7.1_6*	-
NZ_LPHR01000174.0.cluster11	1	0	8735	bacteriocin	No	No	Yes	No	FALSE	1	NZ_LPHR01000174.0.cluster11.1_3*	-
NZ_LPHR01000182.0.cluster13	1	0	10813	bacteriocin	No	No	Yes	No	FALSE	1	NZ_LPHR01000182.0.cluster13.1_7*	-
NZ_LPHS01000110.0.cluster15	1	2332	13065	bacteriocin	No	No	Yes	No	FALSE	1	NZ_LPHS01000110.0.cluster15.1_6*	-
NZ_LPHU01000033.0.cluster4	1	0	10733	bacteriocin	No	No	Yes	No	FALSE	1	NZ_LPHU01000033.0.cluster4.1_3*	-
NZ_LPHU01000102.0.cluster12	1	0	8542	bacteriocin	No	No	Yes	No	FALSE	1	NZ_LPHU01000102.0.cluster12.1_7*	-
NZ_LPHV01000014.0.cluster3	1	0	10733	bacteriocin	No	No	Yes	No	FALSE	1	NZ_LPHV01000014.0.cluster3.1_3*	-
NZ_LPHV01000032.0.cluster7	1	0	10813	bacteriocin	No	No	Yes	No	FALSE	1	NZ_LPHV01000032.0.cluster7.1_7*	-
NZ_LPHZ01000106.0.cluster15	1	0	8751	bacteriocin	No	No	Yes	No	FALSE	1	NZ_LPHZ01000106.0.cluster15.1_3*	-
NZ_LPIA01000065.0.cluster10	1	2324	13057	bacteriocin	No	No	Yes	No	FALSE	1	NZ_LPIA01000065.0.cluster10.1_6*	-
NZ_LPIB01000028.0.cluster5	1	0	8554	bacteriocin	No	No	Yes	No	FALSE	1	NZ_LPIB01000028.0.cluster5.1_7*	-
NZ_LPIB01000074.0.cluster15	1	0	10733	bacteriocin	No	No	Yes	No	FALSE	1	NZ_LPIB01000074.0.cluster15.1_3*	-
NZ_LPIC01000026.0.cluster7	2	12666	34869	bacteriocin	No	No	Yes	No	FALSE	1	NZ_LPIC01000026.0.cluster7.2_4*	-
NZ_LPIC01000045.0.cluster8	1	0	10813	bacteriocin	No	No	Yes	No	FALSE	1	NZ_LPIC01000045.0.cluster8.1_7*	-
NZ_LPIC01000058.0.cluster12	1	0	10733	bacteriocin	No	No	Yes	No	FALSE	1	NZ_LPIC01000058.0.cluster12.1_3*	-
NZ_LPII01000097.0.cluster21	1	0	10728	bacteriocin	No	No	Yes	No	FALSE	1	NZ_LPII01000097.0.cluster21.1_9*	-
NZ_LPIK01000075.0.cluster11	1	0	10733	bacteriocin	No	No	Yes	No	FALSE	2	NZ_LPIK01000075.0.cluster11.1_9*NZ_LPIK01000075.0.cluster11.1_3*	-
NZ_LPJB01000016.0.cluster2	1	2332	13065	bacteriocin	No	No	Yes	No	FALSE	1	NZ_LPJB01000016.0.cluster2.1_6*	-
NZ_LPJB01000093.0.cluster9	4	59824	85685	bacteriocin	No	No	Yes	No	FALSE	1	NZ_LPJB01000093.0.cluster9.4_23*	-
NZ_LPJF01000052.0.cluster12	1	0	10891	bacteriocin	No	No	Yes	No	FALSE	1	NZ_LPJF01000052.0.cluster12.1_1*	-
NZ_LPJI01000039.0.cluster7	1	2324	13057	bacteriocin	No	No	Yes	No	FALSE	1	NZ_LPJI01000039.0.cluster7.1_8*	-
NZ_LPJJ01000002.0.cluster1	1	0	10891	bacteriocin	No	No	Yes	No	FALSE	1	NZ_LPJJ01000002.0.cluster1.1_14*	-
NZ_LPJJ01000009.0.cluster3	1	2319	13052	bacteriocin	No	No	Yes	No	FALSE	1	NZ_LPJJ01000009.0.cluster3.1_6*	-
NZ_LPJM01000034.0.cluster6	1	0	8543	bacteriocin	No	No	Yes	No	FALSE	1	NZ_LPJM01000034.0.cluster6.1_7*	-
NZ_LPJM01000070.0.cluster15	1	2324	13057	bacteriocin	No	No	Yes	No	FALSE	1	NZ_LPJM01000070.0.cluster15.1_6*	-
NZ_LPJN01000051.0.cluster8	1	0	10733	bacteriocin	No	No	Yes	No	FALSE	1	NZ_LPJN01000051.0.cluster8.1_3*	-
NZ_LPJN01000056.0.cluster9	1	0	10813	bacteriocin	No	No	Yes	No	FALSE	2	NZ_LPJN01000056.0.cluster9.1_7*NZ_LPJN01000056.0.cluster9.1_8*	-
NZ_LPJP01000036.0.cluster4	1	0	10813	bacteriocin	No	No	Yes	No	FALSE	1	NZ_LPJP01000036.0.cluster4.1_12*	-
NZ_LPJQ01000045.0.cluster9	1	2334	13058	bacteriocin	No	No	Yes	No	FALSE	1	NZ_LPJQ01000045.0.cluster9.1_6*	-
NZ_LPJX01000003.0.cluster1	1	0	10813	bacteriocin	No	No	Yes	No	FALSE	1	NZ_LPJX01000003.0.cluster1.1_6*	-
NZ_LPJZ01000034.0.cluster10	1	0	9902	bacteriocin	No	No	Yes	No	FALSE	1	NZ_LPJZ01000034.0.cluster10.1_6*	-
NZ_LPKG01000051.0.cluster10	1	0	10816	bacteriocin	No	No	Yes	No	FALSE	1	NZ_LPKG01000051.0.cluster10.1_6*	-
NZ_LPKJ01000127.0.cluster24	1	0	10728	bacteriocin	No	No	Yes	No	FALSE	2	NZ_LPKJ01000127.0.cluster24.1_3*NZ_LPKJ01000127.0.cluster24.1_8*	-
NZ_LPKU01000049.0.cluster7	1	2324	13057	bacteriocin	No	No	Yes	No	FALSE	1	NZ_LPKU01000049.0.cluster7.1_7*	-
NZ_LPKU01000063.0.cluster14	1	0	8543	bacteriocin	No	No	Yes	No	FALSE	1	NZ_LPKU01000063.0.cluster14.1_1*	-
NZ_LPKY01000117.0.cluster23	1	0	10126	bacteriocin	No	No	Yes	No	FALSE	4	NZ_LPKY01000117.0.cluster23.1_2*NZ_LPKY01000117.0.cluster23.1_6*NZ_LPKY01000117.0.cluster23.1_7*NZ_LPKY01000117.0.cluster23.1_9*	-
NZ_LPKZ01000007.0.cluster2	1	0	10733	bacteriocin	No	No	Yes	No	FALSE	1	NZ_LPKZ01000007.0.cluster2.1_3*	-
NZ_LPKZ01000069.0.cluster12	1	0	10813	bacteriocin	No	No	Yes	No	FALSE	1	NZ_LPKZ01000069.0.cluster12.1_3*	-
NZ_LPLB01000090.0.cluster11	1	0	10813	bacteriocin	No	No	Yes	No	FALSE	1	NZ_LPLB01000090.0.cluster11.1_1*	-
NZ_LPLC01000027.0.cluster5	1	2324	13057	bacteriocin	No	No	Yes	No	FALSE	2	NZ_LPLC01000027.0.cluster5.1_3*NZ_LPLC01000027.0.cluster5.1_7*	-
NZ_LPLC01000031.0.cluster8	1	0	10813	bacteriocin	No	No	Yes	No	FALSE	1	NZ_LPLC01000031.0.cluster8.1_8*	-
NZ_LPLF01000072.0.cluster14	1	0	8652	bacteriocin	No	No	Yes	No	FALSE	1	NZ_LPLF01000072.0.cluster14.1_8*	-
NZ_LPLG01000084.0.cluster16	1	0	8982	bacteriocin	No	No	Yes	No	FALSE	1	NZ_LPLG01000084.0.cluster16.1_8*	-
NZ_LPLG01000108.0.cluster19	1	0	10733	bacteriocin	No	No	Yes	No	FALSE	1	NZ_LPLG01000108.0.cluster19.1_3*	-
NZ_LPLJ01000073.0.cluster18	1	0	10728	bacteriocin	No	No	Yes	No	FALSE	4	NZ_LPLJ01000073.0.cluster18.1_9*NZ_LPLJ01000073.0.cluster18.1_3*NZ_LPLJ01000073.0.cluster18.1_7*NZ_LPLJ01000073.0.cluster18.1_8*	-
NZ_LPLL01000007.0.cluster1	1	2325	13053	bacteriocin	No	No	Yes	No	FALSE	3	NZ_LPLL01000007.0.cluster1.1_1*NZ_LPLL01000007.0.cluster1.1_8*NZ_LPLL01000007.0.cluster1.1_3*	-
NZ_LPLO01000031.0.cluster3	1	0	10342	bacteriocin	No	No	Yes	No	FALSE	1	NZ_LPLO01000031.0.cluster3.1_7*	-
NZ_LPLO01000043.0.cluster6	1	2324	13057	bacteriocin	No	No	Yes	No	FALSE	1	NZ_LPLO01000043.0.cluster6.1_8*	-
NZ_LPLR01000036.0.cluster7	1	0	10728	bacteriocin	No	No	Yes	No	FALSE	3	NZ_LPLR01000036.0.cluster7.1_9*NZ_LPLR01000036.0.cluster7.1_3*NZ_LPLR01000036.0.cluster7.1_8*	-
NZ_LPLS01000118.0.cluster11	1	0	10813	bacteriocin	No	No	Yes	No	FALSE	1	NZ_LPLS01000118.0.cluster11.1_8*	-
NZ_LPLS01000158.0.cluster17	1	0	10733	bacteriocin	No	No	Yes	No	FALSE	1	NZ_LPLS01000158.0.cluster17.1_3*	-
NZ_LPLT01000047.0.cluster6	1	0	10728	bacteriocin	No	No	Yes	No	FALSE	3	NZ_LPLT01000047.0.cluster6.1_3*NZ_LPLT01000047.0.cluster6.1_7*NZ_LPLT01000047.0.cluster6.1_8*	-
NZ_LPLZ01000081.0.cluster12	1	0	10837	bacteriocin	No	No	Yes	No	FALSE	2	NZ_LPLZ01000081.0.cluster12.1_5*NZ_LPLZ01000081.0.cluster12.1_10*	-
NZ_LPMI01000109.0.cluster10	1	0	10813	bacteriocin	No	No	Yes	No	FALSE	1	NZ_LPMI01000109.0.cluster10.1_3*	-
NZ_LPMI01000131.0.cluster12	1	2319	13052	bacteriocin	No	No	Yes	No	FALSE	1	NZ_LPMI01000131.0.cluster12.1_7*	-
NZ_LPMJ01000042.0.cluster3	1	0	10813	bacteriocin	No	No	Yes	No	FALSE	1	NZ_LPMJ01000042.0.cluster3.1_7*	-
NZ_LPMJ01000123.0.cluster11	1	0	10733	bacteriocin	No	No	Yes	No	FALSE	1	NZ_LPMJ01000123.0.cluster11.1_3*	-
NZ_LPML01000058.0.cluster3	1	0	10733	bacteriocin	No	No	Yes	No	FALSE	1	NZ_LPML01000058.0.cluster3.1_3*	-
NZ_LPMV01000102.0.cluster15	1	2332	13065	bacteriocin	No	No	Yes	No	FALSE	1	NZ_LPMV01000102.0.cluster15.1_6*	-
NZ_LPMX01000004.0.cluster2	1	0	10733	bacteriocin	No	No	Yes	No	FALSE	1	NZ_LPMX01000004.0.cluster2.1_3*	-
NZ_LPMX01000063.0.cluster12	1	0	10343	bacteriocin	No	No	Yes	No	FALSE	1	NZ_LPMX01000063.0.cluster12.1_8*	-
NZ_LPNB01000014.0.cluster1	1	0	10733	bacteriocin	No	No	Yes	No	FALSE	1	NZ_LPNB01000014.0.cluster1.1_3*	-
NZ_LPNB01000074.0.cluster14	1	0	8520	bacteriocin	No	No	Yes	No	FALSE	1	NZ_LPNB01000074.0.cluster14.1_1*	-
NZ_LPNE01000017.0.cluster4	1	0	10733	bacteriocin	No	No	Yes	No	FALSE	1	NZ_LPNE01000017.0.cluster4.1_3*	-
NZ_LPNE01000037.0.cluster11	1	0	10813	bacteriocin	No	No	Yes	No	FALSE	2	NZ_LPNE01000037.0.cluster11.1_8*NZ_LPNE01000037.0.cluster11.1_12*	-
NZ_LPQV01000064.0.cluster4	1	0	11176	bacteriocin	No	No	Yes	No	FALSE	1	NZ_LPQV01000064.0.cluster4.1_8*	-
NZ_LPUO01000012.0.cluster2	1	0	10843	bacteriocin	No	No	Yes	No	FALSE	1	NZ_LPUO01000012.0.cluster2.1_4*	-
NZ_LPUP01000012.0.cluster2	2	15000	25336	bacteriocin	No	No	Yes	No	FALSE	2	NZ_LPUP01000012.0.cluster2.2_8*NZ_LPUP01000012.0.cluster2.2_15*	-
NZ_LPUR01000001.0.cluster4	1	0	20799	microviridin	No	No	Yes	No	FALSE	3	NZ_LPUR01000001.0.cluster4.1_10*NZ_LPUR01000001.0.cluster4.1_11*NZ_LPUR01000001.0.cluster4.1_12*	-
NZ_LPUR01000016.0.cluster8	1	0	11098	bacteriocin	No	No	Yes	No	FALSE	1	NZ_LPUR01000016.0.cluster8.1_11*	-
NZ_LPUS01000001.0.cluster3	1	0	10264	bacteriocin	No	No	Yes	No	FALSE	2	NZ_LPUS01000001.0.cluster3.1_5*NZ_LPUS01000001.0.cluster3.1_7*	-
NZ_LPUS01000001.0.cluster4	1	0	10327	bacteriocin	No	No	Yes	No	FALSE	3	NZ_LPUS01000001.0.cluster4.1_2*NZ_LPUS01000001.0.cluster4.1_6*NZ_LPUS01000001.0.cluster4.1_11*	-
NZ_LPUS01000031.0.cluster12	1	0	12208	bacteriocin	No	No	Yes	No	FALSE	1	NZ_LPUS01000031.0.cluster12.1_7*	-
NZ_LPUX01000061.0.cluster9	1	0	10927	bacteriocin	No	No	Yes	No	FALSE	1	NZ_LPUX01000061.0.cluster9.1_7*	-
NZ_LPUY01000014.0.cluster1	1	0	8700	bacteriocin	No	No	Yes	No	FALSE	1	NZ_LPUY01000014.0.cluster1.1_11*	-
NZ_LPVJ01000019.0.cluster2	1	0	10174	bacteriocin	No	No	Yes	No	FALSE	1	NZ_LPVJ01000019.0.cluster2.1_16*	-
NZ_LPVQ01000002.0.cluster1	1	0	15072	bacteriocin	No	No	Yes	No	FALSE	5	NZ_LPVQ01000002.0.cluster1.1_1*NZ_LPVQ01000002.0.cluster1.1_9*NZ_LPVQ01000002.0.cluster1.1_12*NZ_LPVQ01000002.0.cluster1.1_13*NZ_LPVQ01000002.0.cluster1.1_16*	-
NZ_LPVZ01000012.0.cluster1	1	0	6627	bacteriocin	No	No	Yes	No	FALSE	1	NZ_LPVZ01000012.0.cluster1.1_1*	-
NZ_LPWA01000116.0.cluster6	1	0	10894	bacteriocin	No	No	Yes	No	FALSE	1	NZ_LPWA01000116.0.cluster6.1_6*	-
NZ_LPWA01000131.0.cluster10	1	0	10864	bacteriocin	No	No	Yes	No	FALSE	2	NZ_LPWA01000131.0.cluster10.1_7*NZ_LPWA01000131.0.cluster10.1_15*	-
NZ_LPWE01000012.0.cluster4	1	0	10861	bacteriocin	No	No	Yes	No	FALSE	1	NZ_LPWE01000012.0.cluster4.1_5*	-
NZ_LPWF01000029.0.cluster3	1	0	10855	bacteriocin	No	No	Yes	No	FALSE	1	NZ_LPWF01000029.0.cluster3.1_6*	-
NZ_LPWG01000013.0.cluster5	1	0	10855	bacteriocin	No	No	Yes	No	FALSE	1	NZ_LPWG01000013.0.cluster5.1_7*	-
NZ_LPXH01000041.0.cluster2	1	0	10783	bacteriocin	No	No	Yes	No	FALSE	1	NZ_LPXH01000041.0.cluster2.1_14*	-
NZ_LPXN01000110.0.cluster5	1	0	10372	bacteriocin	No	No	Yes	No	FALSE	1	NZ_LPXN01000110.0.cluster5.1_1*	-
NZ_LPZR01000010.0.cluster2	1	0	10513	bacteriocin	No	No	Yes	No	FALSE	2	NZ_LPZR01000010.0.cluster2.1_1*NZ_LPZR01000010.0.cluster2.1_6*	-
NZ_LPZR01000113.0.cluster16	1	0	9869	bacteriocin	No	No	Yes	No	FALSE	1	NZ_LPZR01000113.0.cluster16.1_6*	-
NZ_LQAD01000031.0.cluster8	1	0	10837	bacteriocin	No	No	Yes	No	FALSE	1	NZ_LQAD01000031.0.cluster8.1_10*	-
NZ_LQBO01000002.0.cluster3	1	0	10879	bacteriocin	No	No	Yes	No	FALSE	1	NZ_LQBO01000002.0.cluster3.1_7*	-
NZ_LQBR01000002.0.cluster1	1	0	10858	bacteriocin	No	No	Yes	No	FALSE	1	NZ_LQBR01000002.0.cluster1.1_9*	-
NZ_LQCL01000014.0.cluster10	2	15000	25336	bacteriocin	No	No	Yes	No	FALSE	2	NZ_LQCL01000014.0.cluster10.2_8*NZ_LQCL01000014.0.cluster10.2_15*	-
NZ_LQFO01000046.0.cluster2	1	0	10921	bacteriocin	No	No	Yes	No	FALSE	1	NZ_LQFO01000046.0.cluster2.1_12*	-
NZ_LQGC01000029.0.cluster2	1	0	10921	bacteriocin	No	No	Yes	No	FALSE	2	NZ_LQGC01000029.0.cluster2.1_13*NZ_LQGC01000029.0.cluster2.1_8*	-
NZ_LQIL01000001.0.cluster3	1	0	10798	bacteriocin	No	No	Yes	No	FALSE	1	NZ_LQIL01000001.0.cluster3.1_9*	-
NZ_LQIM01000008.0.cluster7	1	0	10798	bacteriocin	No	No	Yes	No	FALSE	1	NZ_LQIM01000008.0.cluster7.1_9*	-
NZ_LQIN01000001.0.cluster3	1	0	10798	bacteriocin	No	No	Yes	No	FALSE	1	NZ_LQIN01000001.0.cluster3.1_3*	-
NZ_LQIQ01000008.0.cluster4	1	0	10798	bacteriocin	No	No	Yes	No	FALSE	1	NZ_LQIQ01000008.0.cluster4.1_6*	-
NZ_LQIR01000011.0.cluster4	1	0	10798	bacteriocin	No	No	Yes	No	FALSE	1	NZ_LQIR01000011.0.cluster4.1_6*	-
NZ_LQIT01000028.0.cluster11	1	0	10807	bacteriocin	No	No	Yes	No	FALSE	1	NZ_LQIT01000028.0.cluster11.1_3*	-
NZ_LQNM01000020.0.cluster1	1	0	6366	bacteriocin	No	No	Yes	No	FALSE	1	NZ_LQNM01000020.0.cluster1.1_9*	-
NZ_LQNP01000015.0.cluster5	1	0	10825	bacteriocin	No	No	Yes	No	FALSE	1	NZ_LQNP01000015.0.cluster5.1_9*	-
NZ_LQQG01000018.0.cluster1	1	0	5242	bacteriocin	No	No	Yes	No	FALSE	4	NZ_LQQG01000018.0.cluster1.1_4*NZ_LQQG01000018.0.cluster1.1_1*NZ_LQQG01000018.0.cluster1.1_2*NZ_LQQG01000018.0.cluster1.1_10*	-
NZ_LQQG01000045.0.cluster2	1	0	13071	bacteriocin	No	No	Yes	No	FALSE	1	NZ_LQQG01000045.0.cluster2.1_7*	-
NZ_LQQS01000024.0.cluster1	1	0	10876	bacteriocin	No	No	Yes	No	FALSE	1	NZ_LQQS01000024.0.cluster1.1_6*	-
NZ_LQQW01000034.0.cluster17	2	0	9034	bacteriocin	No	No	Yes	No	FALSE	2	NZ_LQQW01000034.0.cluster17.2_6*NZ_LQQW01000034.0.cluster17.2_13*	-
NZ_LQQX01000120.0.cluster13	1	0	10237	bacteriocin	No	No	Yes	No	FALSE	4	NZ_LQQX01000120.0.cluster13.1_4*NZ_LQQX01000120.0.cluster13.1_5*NZ_LQQX01000120.0.cluster13.1_9*NZ_LQQX01000120.0.cluster13.1_12*	-
NZ_LQRT01000002.0.cluster3	1	0	10159	bacteriocin	No	No	Yes	No	FALSE	9	NZ_LQRT01000002.0.cluster3.1_4*NZ_LQRT01000002.0.cluster3.1_7*NZ_LQRT01000002.0.cluster3.1_8*NZ_LQRT01000002.0.cluster3.1_9*NZ_LQRT01000002.0.cluster3.1_10*NZ_LQRT01000002.0.cluster3.1_11*NZ_LQRT01000002.0.cluster3.1_12*NZ_LQRT01000002.0.cluster3.1_2*NZ_LQRT01000002.0.cluster3.1_3*	-
NZ_LQSB01000022.0.cluster1	1	0	10457	bacteriocin	No	No	Yes	No	FALSE	1	NZ_LQSB01000022.0.cluster1.1_7*	-
NZ_LQWY01000012.0.cluster1	1	0	9531	bacteriocin	No	No	Yes	No	FALSE	1	NZ_LQWY01000012.0.cluster1.1_6*	-
NZ_LQWZ01000035.0.cluster3	1	0	10855	bacteriocin	No	No	Yes	No	FALSE	1	NZ_LQWZ01000035.0.cluster3.1_7*	-
NZ_LQXH01000009.0.cluster2	1	0	10852	bacteriocin	No	No	Yes	No	FALSE	1	NZ_LQXH01000009.0.cluster2.1_1*	-
NZ_LQXJ01000042.0.cluster8	1	0	12897	bacteriocin	No	No	Yes	No	FALSE	3	NZ_LQXJ01000042.0.cluster8.1_5*NZ_LQXJ01000042.0.cluster8.1_8*NZ_LQXJ01000042.0.cluster8.1_12*	-
NZ_LQXO02000028.0.cluster2	1	0	10867	bacteriocin	No	No	Yes	No	FALSE	1	NZ_LQXO02000028.0.cluster2.1_4*	-
NZ_LQXO02000035.0.cluster3	1	0	10861	bacteriocin	No	No	Yes	No	FALSE	1	NZ_LQXO02000035.0.cluster3.1_8*	-
NZ_LQXW01000004.0.cluster1	1	0	10849	bacteriocin	No	No	Yes	No	FALSE	1	NZ_LQXW01000004.0.cluster1.1_1*	-
NZ_LQYE01000032.0.cluster19	1	0	10897	bacteriocin	No	No	Yes	No	FALSE	1	NZ_LQYE01000032.0.cluster19.1_10*	-
NZ_LQYH01000022.0.cluster1	1	0	10339	bacteriocin	No	No	Yes	No	FALSE	2	NZ_LQYH01000022.0.cluster1.1_8*NZ_LQYH01000022.0.cluster1.1_12*	-
NZ_LQYJ01000113.0.cluster1	1	0	5415	bacteriocin	No	No	Yes	No	FALSE	1	NZ_LQYJ01000113.0.cluster1.1_1*	-
NZ_LQYO01000010.0.cluster1	2	15000	25336	bacteriocin	No	No	Yes	No	FALSE	1	NZ_LQYO01000010.0.cluster1.2_10*	-
NZ_LQYS01000004.0.cluster6	1	0	10950	LAP*bacteriocin	No	No	Yes	No	FALSE	1	NZ_LQYS01000004.0.cluster6.1_7*	-
NZ_LQYX01000120.0.cluster3	1	0	10213	bacteriocin	No	No	Yes	No	FALSE	1	NZ_LQYX01000120.0.cluster3.1_5*	-
NZ_LQYY01000058.0.cluster2	1	0	10855	bacteriocin	No	No	Yes	No	FALSE	1	NZ_LQYY01000058.0.cluster2.1_8*	-
NZ_LQZA01000001.0.cluster1	1	0	10876	bacteriocin	No	No	Yes	No	FALSE	2	NZ_LQZA01000001.0.cluster1.1_7*NZ_LQZA01000001.0.cluster1.1_12*	-
NZ_LQZO01000089.0.cluster1	1	0	8533	bacteriocin	No	No	Yes	No	FALSE	3	NZ_LQZO01000089.0.cluster1.1_5*NZ_LQZO01000089.0.cluster1.1_7*NZ_LQZO01000089.0.cluster1.1_10*	-
NZ_LRAA01000171.0.cluster1	1	0	10267	bacteriocin	No	No	Yes	No	FALSE	2	NZ_LRAA01000171.0.cluster1.1_5*NZ_LRAA01000171.0.cluster1.1_7*	-
NZ_LRBF01000279.0.cluster11	1	0	8853	bacteriocin	No	No	Yes	No	FALSE	1	NZ_LRBF01000279.0.cluster11.1_7*	-
NZ_LRBM01000039.0.cluster3	1	0	12163	bacteriocin	No	No	Yes	No	FALSE	1	NZ_LRBM01000039.0.cluster3.1_8*	-
NZ_LRBO01000001.0.cluster1	1	0	10849	bacteriocin	No	No	Yes	No	FALSE	1	NZ_LRBO01000001.0.cluster1.1_4*	-
NZ_LRCB01000101.0.cluster2	1	0	12145	bacteriocin	No	No	Yes	No	FALSE	2	NZ_LRCB01000101.0.cluster2.1_7*NZ_LRCB01000101.0.cluster2.1_8*	-
NZ_LRFC01000022.0.cluster3	1	0	3285	bacteriocin	No	No	Yes	No	FALSE	1	NZ_LRFC01000022.0.cluster3.1_7*	-
NZ_LRFC01000033.0.cluster6	1	0	3300	bacteriocin	No	No	Yes	No	FALSE	1	NZ_LRFC01000033.0.cluster6.1_7*	-
NZ_LRGH01000001.0.cluster1	1	0	12389	LAP*bacteriocin	No	No	Yes	No	FALSE	1	NZ_LRGH01000001.0.cluster1.1_9*	-
NZ_LRGH01000001.0.cluster2	1	0	5515	bacteriocin	No	No	Yes	No	FALSE	2	NZ_LRGH01000001.0.cluster2.1_11*NZ_LRGH01000001.0.cluster2.1_12*	-
NZ_LRGH01000013.0.cluster5	1	0	16718	bacteriocin	No	No	Yes	No	FALSE	3	NZ_LRGH01000013.0.cluster5.1_27*NZ_LRGH01000013.0.cluster5.1_10*NZ_LRGH01000013.0.cluster5.1_14*	-
NZ_LRGL01000001.0.cluster1	1	0	11865	bacteriocin	No	No	Yes	No	FALSE	4	NZ_LRGL01000001.0.cluster1.1_11*NZ_LRGL01000001.0.cluster1.1_12*NZ_LRGL01000001.0.cluster1.1_15*NZ_LRGL01000001.0.cluster1.1_16*	-
NZ_LRGL01000021.0.cluster4	1	0	12389	bacteriocin*LAP	No	No	Yes	No	FALSE	1	NZ_LRGL01000021.0.cluster4.1_2*	-
NZ_LRGR01000013.0.cluster3	1	0	11893	bacteriocin	No	No	Yes	No	FALSE	4	NZ_LRGR01000013.0.cluster3.1_8*NZ_LRGR01000013.0.cluster3.1_9*NZ_LRGR01000013.0.cluster3.1_12*NZ_LRGR01000013.0.cluster3.1_13*	-
NZ_LRGR01000014.0.cluster4	1	0	12389	bacteriocin*LAP	No	No	Yes	No	FALSE	1	NZ_LRGR01000014.0.cluster4.1_3*	-
NZ_LRGX01000001.0.cluster1	1	0	12389	LAP*bacteriocin	No	No	Yes	No	FALSE	1	NZ_LRGX01000001.0.cluster1.1_9*	-
NZ_LRGX01000001.0.cluster2	1	0	5519	bacteriocin	No	No	Yes	No	FALSE	2	NZ_LRGX01000001.0.cluster2.1_11*NZ_LRGX01000001.0.cluster2.1_12*	-
NZ_LRGX01000003.0.cluster3	1	0	9058	bacteriocin	No	No	Yes	No	FALSE	2	NZ_LRGX01000003.0.cluster3.1_1*NZ_LRGX01000003.0.cluster3.1_2*	-
NZ_LRGX01000010.0.cluster6	1	0	7428	bacteriocin	No	No	Yes	No	FALSE	2	NZ_LRGX01000010.0.cluster6.1_7*NZ_LRGX01000010.0.cluster6.1_3*	-
NZ_LRHA01000001.0.cluster1	1	0	11881	bacteriocin	No	No	Yes	No	FALSE	4	NZ_LRHA01000001.0.cluster1.1_8*NZ_LRHA01000001.0.cluster1.1_9*NZ_LRHA01000001.0.cluster1.1_13*NZ_LRHA01000001.0.cluster1.1_14*	-
NZ_LRHA01000001.0.cluster2	1	0	12389	bacteriocin*LAP	No	No	Yes	No	FALSE	1	NZ_LRHA01000001.0.cluster2.1_2*	-
NZ_LRHG01000009.0.cluster2	1	0	8927	bacteriocin*LAP	No	No	Yes	No	FALSE	1	NZ_LRHG01000009.0.cluster2.1_3*	-
NZ_LRHG01000012.0.cluster3	1	0	15372	bacteriocin	No	No	Yes	No	FALSE	5	NZ_LRHG01000012.0.cluster3.1_15*NZ_LRHG01000012.0.cluster3.1_16*NZ_LRHG01000012.0.cluster3.1_8*NZ_LRHG01000012.0.cluster3.1_11*NZ_LRHG01000012.0.cluster3.1_12*	-
NZ_LRHG01000014.0.cluster4	1	0	7719	bacteriocin	No	No	Yes	No	FALSE	2	NZ_LRHG01000014.0.cluster4.1_10*NZ_LRHG01000014.0.cluster4.1_14*	-
NZ_LRHK01000008.0.cluster1	1	0	10264	bacteriocin	No	No	Yes	No	FALSE	1	NZ_LRHK01000008.0.cluster1.1_7*	-
NZ_LRHK01000011.0.cluster2	1	0	17854	bacteriocin	No	No	Yes	No	FALSE	1	NZ_LRHK01000011.0.cluster2.1_24*	-
NZ_LRHO01000074.0.cluster3	1	0	4059	bacteriocin	No	No	Yes	No	FALSE	1	NZ_LRHO01000074.0.cluster3.1_3*	-
NZ_LRHV01000024.0.cluster9	1	0	10831	bacteriocin	No	No	Yes	No	FALSE	1	NZ_LRHV01000024.0.cluster9.1_6*	-
NZ_LRHW01000069.0.cluster11	1	0	10861	bacteriocin	No	No	Yes	No	FALSE	1	NZ_LRHW01000069.0.cluster11.1_4*	-
NZ_LRHX01000010.0.cluster3	1	0	10861	bacteriocin	No	No	Yes	No	FALSE	1	NZ_LRHX01000010.0.cluster3.1_7*	-
NZ_LRHZ01000007.0.cluster4	1	0	10945	bacteriocin	No	No	Yes	No	FALSE	1	NZ_LRHZ01000007.0.cluster4.1_4*	-
NZ_LRIC01000002.0.cluster3	1	0	10945	bacteriocin	No	No	Yes	No	FALSE	1	NZ_LRIC01000002.0.cluster3.1_5*	-
NZ_LRID01000009.0.cluster1	1	0	10945	bacteriocin	No	No	Yes	No	FALSE	1	NZ_LRID01000009.0.cluster1.1_4*	-
NZ_LRIF02000001.0.cluster4	1	0	10867	bacteriocin	No	No	Yes	No	FALSE	2	NZ_LRIF02000001.0.cluster4.1_1*NZ_LRIF02000001.0.cluster4.1_6*	-
NZ_LRIF02000002.0.cluster2	1	0	10873	bacteriocin	No	No	Yes	No	FALSE	1	NZ_LRIF02000002.0.cluster2.1_8*	-
NZ_LRIG02000002.0.cluster3	1	0	10873	bacteriocin	No	No	Yes	No	FALSE	1	NZ_LRIG02000002.0.cluster3.1_9*	-
NZ_LRMV01000074.0.cluster18	2	10960	22994	bacteriocin	No	No	Yes	No	FALSE	1	NZ_LRMV01000074.0.cluster18.2_9*	-
NZ_LRON01000020.0.cluster10	1	0	10831	bacteriocin	No	No	Yes	No	FALSE	1	NZ_LRON01000020.0.cluster10.1_7*	-
NZ_LROY01000002.0.cluster5	1	0	10873	bacteriocin	No	No	Yes	No	FALSE	1	NZ_LROY01000002.0.cluster5.1_8*	-
NZ_LRPB01000012.0.cluster2	1	0	12175	bacteriocin	No	No	Yes	No	FALSE	4	NZ_LRPB01000012.0.cluster2.1_7*NZ_LRPB01000012.0.cluster2.1_8*NZ_LRPB01000012.0.cluster2.1_9*NZ_LRPB01000012.0.cluster2.1_12*	-
NZ_LRPH01000028.0.cluster1	1	0	13308	bacteriocin	No	No	Yes	No	FALSE	4	NZ_LRPH01000028.0.cluster1.1_14*NZ_LRPH01000028.0.cluster1.1_3*NZ_LRPH01000028.0.cluster1.1_8*NZ_LRPH01000028.0.cluster1.1_10*	-
NZ_LRPH01000044.0.cluster2	1	0	10324	bacteriocin	No	No	Yes	No	FALSE	1	NZ_LRPH01000044.0.cluster2.1_7*	-
NZ_LRPH01000072.0.cluster4	1	0	10276	bacteriocin	No	No	Yes	No	FALSE	2	NZ_LRPH01000072.0.cluster4.1_5*NZ_LRPH01000072.0.cluster4.1_7*	-
NZ_LRRG01000079.0.cluster31	1	0	10846	bacteriocin	No	No	Yes	No	FALSE	1	NZ_LRRG01000079.0.cluster31.1_11*	-
NZ_LRRO01000877.0.cluster1	1	0	10267	bacteriocin	No	No	Yes	No	FALSE	3	NZ_LRRO01000877.0.cluster1.1_6*NZ_LRRO01000877.0.cluster1.1_8*NZ_LRRO01000877.0.cluster1.1_10*	-
NZ_LRRO01000883.0.cluster2	1	0	10294	bacteriocin	No	No	Yes	No	FALSE	2	NZ_LRRO01000883.0.cluster2.1_5*NZ_LRRO01000883.0.cluster2.1_6*	-
NZ_LRRO01000923.0.cluster8	1	0	10538	bacteriocin	No	No	Yes	No	FALSE	2	NZ_LRRO01000923.0.cluster8.1_8*NZ_LRRO01000923.0.cluster8.1_9*	-
NZ_LRRU01000020.0.cluster1	1	0	10864	bacteriocin	No	No	Yes	No	FALSE	1	NZ_LRRU01000020.0.cluster1.1_10*	-
NZ_LRTK01000017.0.cluster10	2	5000	16416	bacteriocin	No	No	Yes	No	FALSE	1	NZ_LRTK01000017.0.cluster10.2_4*	-
NZ_LRTR01000100.0.cluster1	1	0	3306	bacteriocin	No	No	Yes	No	FALSE	1	NZ_LRTR01000100.0.cluster1.1_3*	-
NZ_LRUE01000001.0.cluster1	1	0	10864	bacteriocin	No	No	Yes	No	FALSE	1	NZ_LRUE01000001.0.cluster1.1_10*	-
NZ_LRUN01000066.0.cluster9	1	0	10888	bacteriocin	No	No	Yes	No	FALSE	1	NZ_LRUN01000066.0.cluster9.1_7*	-
NZ_LRXX01000061.0.cluster3	1	0	9246	bacteriocin	No	No	Yes	No	FALSE	1	NZ_LRXX01000061.0.cluster3.1_10*	-
NZ_LSAK01000022.0.cluster4	1	0	10864	bacteriocin	No	No	Yes	No	FALSE	1	NZ_LSAK01000022.0.cluster4.1_15*	-
NZ_LSAL01000001.0.cluster1	1	0	10864	bacteriocin	No	No	Yes	No	FALSE	1	NZ_LSAL01000001.0.cluster1.1_3*	-
NZ_LSAM01000023.0.cluster3	1	0	10864	bacteriocin	No	No	Yes	No	FALSE	1	NZ_LSAM01000023.0.cluster3.1_2*	-
NZ_LSAZ01000001.0.cluster1	2	15000	25336	bacteriocin	No	No	Yes	No	FALSE	1	NZ_LSAZ01000001.0.cluster1.2_8*	-
NZ_LSBM01000294.0.cluster25	1	0	10846	bacteriocin	No	No	Yes	No	FALSE	2	NZ_LSBM01000294.0.cluster25.1_6*NZ_LSBM01000294.0.cluster25.1_8*	-
NZ_LSFE01000005.0.cluster1	1	0	7953	bacteriocin	No	No	Yes	No	FALSE	1	NZ_LSFE01000005.0.cluster1.1_8*	-
NZ_LSFR01000002.0.cluster9	1	0	10897	bacteriocin	No	No	Yes	No	FALSE	2	NZ_LSFR01000002.0.cluster9.1_4*NZ_LSFR01000002.0.cluster9.1_7*	-
NZ_LSFR01000003.0.cluster11	1	0	10858	bacteriocin	No	No	Yes	No	FALSE	1	NZ_LSFR01000003.0.cluster11.1_11*	-
NZ_LSIC01000135.0.cluster3	1	0	10957	bacteriocin	No	No	Yes	No	FALSE	1	NZ_LSIC01000135.0.cluster3.1_8*	-
NZ_LSIL01000329.0.cluster2	1	0	14759	bacteriocin	No	No	Yes	No	FALSE	2	NZ_LSIL01000329.0.cluster2.1_8*NZ_LSIL01000329.0.cluster2.1_10*	-
NZ_LSIL01000378.0.cluster3	1	0	12469	microviridin	No	No	Yes	No	FALSE	2	NZ_LSIL01000378.0.cluster3.1_12*NZ_LSIL01000378.0.cluster3.1_13*	-
NZ_LSIN01000333.0.cluster6	1	0	10924	bacteriocin	No	No	Yes	No	FALSE	1	NZ_LSIN01000333.0.cluster6.1_9*	-
NZ_LSIW01000060.0.cluster3	1	0	10234	bacteriocin	No	No	Yes	No	FALSE	2	NZ_LSIW01000060.0.cluster3.1_7*NZ_LSIW01000060.0.cluster3.1_8*	-
NZ_LSIZ01000032.0.cluster2	1	0	18787	bacteriocin	No	No	Yes	No	FALSE	2	NZ_LSIZ01000032.0.cluster2.1_14*NZ_LSIZ01000032.0.cluster2.1_4*	-
NZ_LSJA01000298.0.cluster4	1	0	9370	bacteriocin	No	No	Yes	No	FALSE	1	NZ_LSJA01000298.0.cluster4.1_6*	-
NZ_LSJE01000063.0.cluster1	1	0	10282	bacteriocin	No	No	Yes	No	FALSE	3	NZ_LSJE01000063.0.cluster1.1_9*NZ_LSJE01000063.0.cluster1.1_2*NZ_LSJE01000063.0.cluster1.1_17*	-
NZ_LSJY01000079.0.cluster5	1	0	10834	bacteriocin	No	No	Yes	No	FALSE	2	NZ_LSJY01000079.0.cluster5.1_3*NZ_LSJY01000079.0.cluster5.1_11*	-
NZ_LSKF01000128.0.cluster1	1	0	10894	bacteriocin	No	No	Yes	No	FALSE	1	NZ_LSKF01000128.0.cluster1.1_10*	-
NZ_LSLE01000002.0.cluster2	1	0	10834	bacteriocin	No	No	Yes	No	FALSE	1	NZ_LSLE01000002.0.cluster2.1_8*	-
NZ_LSLJ01000003.0.cluster2	2	5000	15237	bacteriocin	No	No	Yes	No	FALSE	1	NZ_LSLJ01000003.0.cluster2.2_5*	-
NZ_LSMC01000149.0.cluster2	1	0	6531	bacteriocin	No	No	Yes	No	FALSE	2	NZ_LSMC01000149.0.cluster2.1_7*NZ_LSMC01000149.0.cluster2.1_8*	-
NZ_LSMU01000027.0.cluster8	3	107588	117909	bacteriocin	No	No	Yes	No	FALSE	2	NZ_LSMU01000027.0.cluster8.3_8*NZ_LSMU01000027.0.cluster8.3_14*	-
NZ_LSNE01000015.0.cluster4	1	0	10798	bacteriocin	No	No	Yes	No	FALSE	1	NZ_LSNE01000015.0.cluster4.1_5*	-
NZ_LSNG01000031.0.cluster1	1	0	13317	bacteriocin	No	No	Yes	No	FALSE	2	NZ_LSNG01000031.0.cluster1.1_17*NZ_LSNG01000031.0.cluster1.1_11*	-
NZ_LSNJ01000044.0.cluster8	1	0	10306	bacteriocin	No	No	Yes	No	FALSE	1	NZ_LSNJ01000044.0.cluster8.1_6*	-
NZ_LSNJ01000044.0.cluster9	1	0	10282	bacteriocin	No	No	Yes	No	FALSE	3	NZ_LSNJ01000044.0.cluster9.1_6*NZ_LSNJ01000044.0.cluster9.1_9*NZ_LSNJ01000044.0.cluster9.1_12*	-
NZ_LSOF01000002.0.cluster1	1	0	10834	bacteriocin	No	No	Yes	No	FALSE	1	NZ_LSOF01000002.0.cluster1.1_10*	-
NZ_LSRE01000001.0.cluster1	1	0	10867	bacteriocin	No	No	Yes	No	FALSE	1	NZ_LSRE01000001.0.cluster1.1_3*	-
NZ_LSRF01000001.0.cluster2	1	0	10867	bacteriocin	No	No	Yes	No	FALSE	1	NZ_LSRF01000001.0.cluster2.1_10*	-
NZ_LSRI01000011.0.cluster5	1	0	10840	bacteriocin	No	No	Yes	No	FALSE	3	NZ_LSRI01000011.0.cluster5.1_5*NZ_LSRI01000011.0.cluster5.1_7*NZ_LSRI01000011.0.cluster5.1_10*	-
NZ_LSRI01000022.0.cluster10	1	0	10867	bacteriocin	No	No	Yes	No	FALSE	1	NZ_LSRI01000022.0.cluster10.1_3*	-
NZ_LSTR01000025.0.cluster3	1	0	20193	bacteriocin	No	No	Yes	No	FALSE	1	NZ_LSTR01000025.0.cluster3.1_3*	-
NZ_LSTW01000047.0.cluster6	1	0	10327	bacteriocin	No	No	Yes	No	FALSE	2	NZ_LSTW01000047.0.cluster6.1_1*NZ_LSTW01000047.0.cluster6.1_6*	-
NZ_LSTW01000053.0.cluster7	1	0	10270	bacteriocin	No	No	Yes	No	FALSE	2	NZ_LSTW01000053.0.cluster7.1_8*NZ_LSTW01000053.0.cluster7.1_10*	-
NZ_LSUR01000002.0.cluster2	1	0	11578	bacteriocin	No	No	Yes	No	FALSE	1	NZ_LSUR01000002.0.cluster2.1_1*	-
NZ_LSVC01000004.0.cluster3	1	0	7766	bacteriocin	No	No	Yes	No	FALSE	1	NZ_LSVC01000004.0.cluster3.1_1*	-
NZ_LSVK01000007.0.cluster1	1	0	10291	bacteriocin	No	No	Yes	No	FALSE	4	NZ_LSVK01000007.0.cluster1.1_3*NZ_LSVK01000007.0.cluster1.1_5*NZ_LSVK01000007.0.cluster1.1_10*NZ_LSVK01000007.0.cluster1.1_11*	-
NZ_LSVK01000007.0.cluster2	1	0	12166	bacteriocin	No	No	Yes	No	FALSE	3	NZ_LSVK01000007.0.cluster2.1_4*NZ_LSVK01000007.0.cluster2.1_12*NZ_LSVK01000007.0.cluster2.1_13*	-
NZ_LSYU01000071.0.cluster4	1	0	6942	bacteriocin	No	No	Yes	No	FALSE	1	NZ_LSYU01000071.0.cluster4.1_2*	-
NZ_LSYU01000084.0.cluster5	1	0	6923	bacteriocin	No	No	Yes	No	FALSE	1	NZ_LSYU01000084.0.cluster5.1_5*	-
NZ_LSZA01000138.0.cluster7	1	0	10267	bacteriocin	No	No	Yes	No	FALSE	1	NZ_LSZA01000138.0.cluster7.1_2*	-
NZ_LSZL01000045.0.cluster17	3	41451	51787	bacteriocin	No	No	Yes	No	FALSE	1	NZ_LSZL01000045.0.cluster17.3_8*	-
NZ_LSZM01000015.0.cluster10	1	0	10093	bacteriocin	No	No	Yes	No	FALSE	1	NZ_LSZM01000015.0.cluster10.1_7*	-
NZ_LT220504.1.cluster1	1	0	17972	bacteriocin	No	No	Yes	No	FALSE	2	NZ_LT220504.1.cluster1.1_18*NZ_LT220504.1.cluster1.1_2*	-
NZ_LT545989.1.cluster7	1	0	20219	microviridin	No	No	Yes	No	FALSE	1	NZ_LT545989.1.cluster7.1_12*	-
NZ_LT546028.1.cluster3	1	0	10294	bacteriocin	No	No	Yes	No	FALSE	1	NZ_LT546028.1.cluster3.1_7*	-
NZ_LT546207.1.cluster10	1	0	10798	bacteriocin	No	No	Yes	No	FALSE	1	NZ_LT546207.1.cluster10.1_8*	-
NZ_LT546207.1.cluster9	1	0	11323	bacteriocin	No	No	Yes	No	FALSE	1	NZ_LT546207.1.cluster9.1_10*	-
NZ_LT546237.1.cluster13	1	0	10798	bacteriocin	No	No	Yes	No	FALSE	1	NZ_LT546237.1.cluster13.1_4*	-
NZ_LT571436.1.cluster2	1	0	10849	bacteriocin	No	No	Yes	No	FALSE	1	NZ_LT571436.1.cluster2.1_8*	-
NZ_LT575476.1.cluster2	1	0	10252	bacteriocin	No	No	Yes	No	FALSE	1	NZ_LT575476.1.cluster2.1_12*	-
NZ_LT594324.1.cluster14	3	14117	24957	bacteriocin	No	No	Yes	No	FALSE	1	NZ_LT594324.1.cluster14.3_1*	-
NZ_LT598663.1.cluster1	1	0	10198	bacteriocin	No	No	Yes	No	FALSE	2	NZ_LT598663.1.cluster1.1_7*NZ_LT598663.1.cluster1.1_9*	-
NZ_LT598664.1.cluster2	1	0	10264	bacteriocin	No	No	Yes	No	FALSE	1	NZ_LT598664.1.cluster2.1_7*	-
NZ_LT599050.1.cluster1	1	0	5736	bacteriocin	No	No	Yes	No	FALSE	1	NZ_LT599050.1.cluster1.1_4*	-
NZ_LT599051.1.cluster2	1	0	9105	bacteriocin	No	No	Yes	No	FALSE	1	NZ_LT599051.1.cluster2.1_2*	-
NZ_LT599053.1.cluster3	1	0	11827	bacteriocin	No	No	Yes	No	FALSE	3	NZ_LT599053.1.cluster3.1_8*NZ_LT599053.1.cluster3.1_10*NZ_LT599053.1.cluster3.1_14*	-
NZ_LT603685.1.cluster3	1	0	11710	bacteriocin	No	No	Yes	No	FALSE	2	NZ_LT603685.1.cluster3.1_11*NZ_LT603685.1.cluster3.1_12*	-
NZ_LT604075.1.cluster1	1	0	10419	bacteriocin	No	No	Yes	No	FALSE	4	NZ_LT604075.1.cluster1.1_4*NZ_LT604075.1.cluster1.1_10*NZ_LT604075.1.cluster1.1_11*NZ_LT604075.1.cluster1.1_18*	-
NZ_LT604076.1.cluster3	1	0	18146	bacteriocin	No	No	Yes	No	FALSE	4	NZ_LT604076.1.cluster3.1_10*NZ_LT604076.1.cluster3.1_14*NZ_LT604076.1.cluster3.1_15*NZ_LT604076.1.cluster3.1_18*	-
NZ_LT607733.1.cluster6	1	0	10840	bacteriocin	No	No	Yes	No	FALSE	1	NZ_LT607733.1.cluster6.1_6*	-
NZ_LT607752.1.cluster20	4	36944	48978	bacteriocin	No	No	Yes	No	FALSE	1	NZ_LT607752.1.cluster20.4_5*	-
NZ_LT607802.1.cluster1	1	0	10840	bacteriocin	No	No	Yes	No	FALSE	1	NZ_LT607802.1.cluster1.1_8*	-
NZ_LT607803.1.cluster4	1	0	10831	bacteriocin	No	No	Yes	No	FALSE	2	NZ_LT607803.1.cluster4.1_5*NZ_LT607803.1.cluster4.1_9*	-
NZ_LT629687.1.cluster2	1	0	10888	bacteriocin	No	No	Yes	No	FALSE	1	NZ_LT629687.1.cluster2.1_6*	-
NZ_LT629692.1.cluster3	1	0	10282	bacteriocin	No	No	Yes	No	FALSE	2	NZ_LT629692.1.cluster3.1_3*NZ_LT629692.1.cluster3.1_7*	-
NZ_LT629695.1.cluster2	1	0	10315	bacteriocin	No	No	Yes	No	FALSE	1	NZ_LT629695.1.cluster2.1_8*	-
NZ_LT629704.1.cluster9	1	0	10879	bacteriocin	No	No	Yes	No	FALSE	1	NZ_LT629704.1.cluster9.1_6*	-
NZ_LT629705.1.cluster4	1	0	10855	bacteriocin	No	No	Yes	No	FALSE	1	NZ_LT629705.1.cluster4.1_9*	-
NZ_LT629713.1.cluster8	1	0	10870	bacteriocin	No	No	Yes	No	FALSE	1	NZ_LT629713.1.cluster8.1_8*	-
NZ_LT629732.1.cluster2	1	0	10816	bacteriocin	No	No	Yes	No	FALSE	1	NZ_LT629732.1.cluster2.1_6*	-
NZ_LT629735.1.cluster1	1	0	10885	bacteriocin	No	No	Yes	No	FALSE	1	NZ_LT629735.1.cluster1.1_5*	-
NZ_LT629746.1.cluster9	1	0	10828	bacteriocin	No	No	Yes	No	FALSE	1	NZ_LT629746.1.cluster9.1_3*	-
NZ_LT629751.1.cluster1	1	0	10219	bacteriocin	No	No	Yes	No	FALSE	1	NZ_LT629751.1.cluster1.1_12*	-
NZ_LT629761.1.cluster6	1	0	10834	bacteriocin	No	No	Yes	No	FALSE	1	NZ_LT629761.1.cluster6.1_8*	-
NZ_LT629762.1.cluster5	1	0	10855	bacteriocin	No	No	Yes	No	FALSE	1	NZ_LT629762.1.cluster5.1_4*	-
NZ_LT629762.1.cluster8	1	0	10840	bacteriocin	No	No	Yes	No	FALSE	1	NZ_LT629762.1.cluster8.1_10*	-
NZ_LT629763.1.cluster1	1	0	10849	bacteriocin	No	No	Yes	No	FALSE	1	NZ_LT629763.1.cluster1.1_7*	-
NZ_LT629764.1.cluster3	1	0	12694	bacteriocin	No	No	Yes	No	FALSE	1	NZ_LT629764.1.cluster3.1_9*	-
NZ_LT629767.1.cluster2	1	0	10840	bacteriocin	No	No	Yes	No	FALSE	1	NZ_LT629767.1.cluster2.1_11*	-
NZ_LT629777.1.cluster1	1	0	10894	bacteriocin	No	No	Yes	No	FALSE	1	NZ_LT629777.1.cluster1.1_6*	-
NZ_LT629781.1.cluster1	1	0	10861	bacteriocin	No	No	Yes	No	FALSE	1	NZ_LT629781.1.cluster1.1_7*	-
NZ_LT629785.1.cluster2	1	0	10846	bacteriocin	No	No	Yes	No	FALSE	1	NZ_LT629785.1.cluster2.1_7*	-
NZ_LT629790.1.cluster8	1	0	10888	bacteriocin	No	No	Yes	No	FALSE	1	NZ_LT629790.1.cluster8.1_6*	-
NZ_LT629791.1.cluster5	1	0	10801	bacteriocin	No	No	Yes	No	FALSE	1	NZ_LT629791.1.cluster5.1_1*	-
NZ_LT629795.1.cluster2	1	0	10879	bacteriocin	No	No	Yes	No	FALSE	1	NZ_LT629795.1.cluster2.1_8*	-
NZ_LT629972.1.cluster3	1	0	10891	bacteriocin	No	No	Yes	No	FALSE	1	NZ_LT629972.1.cluster3.1_8*	-
NZ_LT630337.1.cluster1	1	0	11968	bacteriocin*LAP	No	No	Yes	No	FALSE	1	NZ_LT630337.1.cluster1.1_7*	-
NZ_LT632615.1.cluster1	1	0	18900	bacteriocin	No	No	Yes	No	FALSE	2	NZ_LT632615.1.cluster1.1_19*NZ_LT632615.1.cluster1.1_8*	-
NZ_LT632615.1.cluster4	1	0	10864	bacteriocin	No	No	Yes	No	FALSE	1	NZ_LT632615.1.cluster4.1_9*	-
NZ_LT632616.1.cluster1	1	0	18902	bacteriocin	No	No	Yes	No	FALSE	2	NZ_LT632616.1.cluster1.1_19*NZ_LT632616.1.cluster1.1_7*	-
NZ_LT632616.1.cluster3	1	0	10855	bacteriocin	No	No	Yes	No	FALSE	1	NZ_LT632616.1.cluster3.1_8*	-
NZ_LT632616.1.cluster5	1	0	10897	bacteriocin	No	No	Yes	No	FALSE	1	NZ_LT632616.1.cluster5.1_9*	-
NZ_LT632617.1.cluster1	1	0	18901	bacteriocin	No	No	Yes	No	FALSE	2	NZ_LT632617.1.cluster1.1_18*NZ_LT632617.1.cluster1.1_7*	-
NZ_LT632617.1.cluster4	1	0	10864	bacteriocin	No	No	Yes	No	FALSE	1	NZ_LT632617.1.cluster4.1_10*	-
NZ_LT635782.1.cluster2	1	0	10294	bacteriocin	No	No	Yes	No	FALSE	1	NZ_LT635782.1.cluster2.1_8*	-
NZ_LT670817.1.cluster5	1	0	10903	bacteriocin	No	No	Yes	No	FALSE	1	NZ_LT670817.1.cluster5.1_8*	-
NZ_LT670818.1.cluster1	1	0	10858	bacteriocin	No	No	Yes	No	FALSE	2	NZ_LT670818.1.cluster1.1_2*NZ_LT670818.1.cluster1.1_4*	-
NZ_LT670819.1.cluster5	1	0	10216	bacteriocin	No	No	Yes	No	FALSE	1	NZ_LT670819.1.cluster5.1_4*	-
NZ_LT670820.1.cluster1	1	0	12166	bacteriocin	No	No	Yes	No	FALSE	1	NZ_LT670820.1.cluster1.1_12*	-
NZ_LT670844.1.cluster1	1	0	12259	LAP	No	No	Yes	No	FALSE	1	NZ_LT670844.1.cluster1.1_2*	-
NZ_LT670849.1.cluster7	1	0	12292	LAP	No	No	Yes	No	FALSE	1	NZ_LT670849.1.cluster7.1_2*	-
NZ_LT700187.1.cluster2	1	0	10813	bacteriocin	No	No	Yes	No	FALSE	1	NZ_LT700187.1.cluster2.1_7*	-
NZ_LT721901.1.cluster5	1	0	10801	bacteriocin	No	No	Yes	No	FALSE	1	NZ_LT721901.1.cluster5.1_9*	-
NZ_LT727682.1.cluster3	1	0	10360	bacteriocin	No	No	Yes	No	FALSE	1	NZ_LT727682.1.cluster3.1_9*	-
NZ_LT732535.1.cluster2	1	0	10333	bacteriocin	No	No	Yes	No	FALSE	2	NZ_LT732535.1.cluster2.1_1*NZ_LT732535.1.cluster2.1_8*	-
NZ_LT797701.1.cluster3	3	29367	60501	cyanobactin	No	No	Yes	No	FALSE	6	NZ_LT797701.1.cluster3.3_14*NZ_LT797701.1.cluster3.3_18*NZ_LT797701.1.cluster3.3_25*NZ_LT797701.1.cluster3.3_31*NZ_LT797701.1.cluster3.3_32*NZ_LT797701.1.cluster3.3_8*	-
NZ_LT797701.1.cluster4	1	0	21254	cyanobactin	No	No	Yes	No	FALSE	2	NZ_LT797701.1.cluster4.1_17*NZ_LT797701.1.cluster4.1_8*	-
NZ_LT797701.1.cluster6	2	10000	30579	microviridin	No	No	Yes	No	FALSE	2	NZ_LT797701.1.cluster6.2_13*NZ_LT797701.1.cluster6.2_14*	-
NZ_LT828648.1.cluster3	1	0	11854	bacteriocin	No	No	Yes	No	FALSE	1	NZ_LT828648.1.cluster3.1_6*	-
NZ_LT838199.1.cluster3	1	0	11536	bacteriocin	No	No	Yes	No	FALSE	1	NZ_LT838199.1.cluster3.1_6*	-
NZ_LT906434.1.cluster6	1	0	10849	bacteriocin	No	No	Yes	No	FALSE	2	NZ_LT906434.1.cluster6.1_6*NZ_LT906434.1.cluster6.1_7*	-
NZ_LT906438.1.cluster2	1	0	11923	bacteriocin*LAP	No	No	Yes	No	FALSE	1	NZ_LT906438.1.cluster2.1_7*	-
NZ_LT906438.1.cluster7	1	0	10291	bacteriocin	No	No	Yes	No	FALSE	3	NZ_LT906438.1.cluster7.1_8*NZ_LT906438.1.cluster7.1_9*NZ_LT906438.1.cluster7.1_10*	-
NZ_LT906439.1.cluster2	1	0	10297	bacteriocin	No	No	Yes	No	FALSE	1	NZ_LT906439.1.cluster2.1_6*	-
NZ_LT906442.1.cluster3	1	0	10837	bacteriocin	No	No	Yes	No	FALSE	1	NZ_LT906442.1.cluster3.1_8*	-
NZ_LT906448.1.cluster1	1	0	10921	bacteriocin	No	No	Yes	No	FALSE	1	NZ_LT906448.1.cluster1.1_12*	-
NZ_LT906452.1.cluster1	1	0	18902	bacteriocin	No	No	Yes	No	FALSE	1	NZ_LT906452.1.cluster1.1_8*	-
NZ_LT906452.1.cluster4	1	0	10864	bacteriocin	No	No	Yes	No	FALSE	1	NZ_LT906452.1.cluster4.1_10*	-
NZ_LT906462.1.cluster2	1	0	12160	bacteriocin	No	No	Yes	No	FALSE	3	NZ_LT906462.1.cluster2.1_6*NZ_LT906462.1.cluster2.1_7*NZ_LT906462.1.cluster2.1_11*	-
NZ_LT906469.1.cluster7	1	0	10798	bacteriocin	No	No	Yes	No	FALSE	1	NZ_LT906469.1.cluster7.1_8*	-
NZ_LT906479.1.cluster7	1	0	10906	bacteriocin	No	No	Yes	No	FALSE	1	NZ_LT906479.1.cluster7.1_6*	-
NZ_LT906480.1.cluster2	1	0	10876	bacteriocin	No	No	Yes	No	FALSE	1	NZ_LT906480.1.cluster2.1_6*	-
NZ_LT907844.1.cluster2	1	0	10894	bacteriocin	No	No	Yes	No	FALSE	2	NZ_LT907844.1.cluster2.1_9*NZ_LT907844.1.cluster2.1_11*	-
NZ_LT907930.1.cluster1	1	0	13083	bacteriocin	No	No	Yes	No	FALSE	1	NZ_LT907930.1.cluster1.1_4*	-
NZ_LT907975.1.cluster2	1	0	10243	bacteriocin	No	No	Yes	No	FALSE	1	NZ_LT907975.1.cluster2.1_5*	-
NZ_LT907981.1.cluster28	1	0	10228	bacteriocin	No	No	Yes	No	FALSE	1	NZ_LT907981.1.cluster28.1_5*	-
NZ_LT934425.1.cluster1	1	0	10177	bacteriocin	No	No	Yes	No	FALSE	1	NZ_LT934425.1.cluster1.1_9*	-
NZ_LT960778.1.cluster1	1	0	11631	bacteriocin	No	No	Yes	No	FALSE	2	NZ_LT960778.1.cluster1.1_10*NZ_LT960778.1.cluster1.1_11*	-
NZ_LT960784.1.cluster1	1	0	12157	bacteriocin	No	No	Yes	No	FALSE	2	NZ_LT960784.1.cluster1.1_12*NZ_LT960784.1.cluster1.1_3*	-
NZ_LT960790.1.cluster1	1	0	12930	bacteriocin	No	No	Yes	No	FALSE	2	NZ_LT960790.1.cluster1.1_18*NZ_LT960790.1.cluster1.1_5*	-
NZ_LT965928.1.cluster1	1	0	10828	bacteriocin	No	No	Yes	No	FALSE	1	NZ_LT965928.1.cluster1.1_4*	-
NZ_LT984417.1.cluster1	1	0	10195	bacteriocin	No	No	Yes	No	FALSE	1	NZ_LT984417.1.cluster1.1_12*	-
NZ_LTAA01000049.0.cluster1	1	0	5557	bacteriocin	No	No	Yes	No	FALSE	1	NZ_LTAA01000049.0.cluster1.1_7*	-
NZ_LTAA01000054.0.cluster2	1	0	5921	bacteriocin	No	No	Yes	No	FALSE	1	NZ_LTAA01000054.0.cluster2.1_7*	-
NZ_LTAC01000076.0.cluster5	1	0	10876	bacteriocin	No	No	Yes	No	FALSE	1	NZ_LTAC01000076.0.cluster5.1_6*	-
NZ_LTAK01000001.0.cluster3	1	0	26502	bacteriocin	No	No	Yes	No	FALSE	7	NZ_LTAK01000001.0.cluster3.1_23*NZ_LTAK01000001.0.cluster3.1_27*NZ_LTAK01000001.0.cluster3.1_28*NZ_LTAK01000001.0.cluster3.1_32*NZ_LTAK01000001.0.cluster3.1_7*NZ_LTAK01000001.0.cluster3.1_17*NZ_LTAK01000001.0.cluster3.1_19*	-
NZ_LTAK01000018.0.cluster5	1	0	27067	bacteriocin	No	No	Yes	No	FALSE	6	NZ_LTAK01000018.0.cluster5.1_5*NZ_LTAK01000018.0.cluster5.1_29*NZ_LTAK01000018.0.cluster5.1_12*NZ_LTAK01000018.0.cluster5.1_13*NZ_LTAK01000018.0.cluster5.1_16*NZ_LTAK01000018.0.cluster5.1_3*	-
NZ_LTAK01000018.0.cluster6	1	0	10231	bacteriocin	No	No	Yes	No	FALSE	2	NZ_LTAK01000018.0.cluster6.1_5*NZ_LTAK01000018.0.cluster6.1_7*	-
NZ_LTAK01000019.0.cluster7	1	0	10449	bacteriocin	No	No	Yes	No	FALSE	2	NZ_LTAK01000019.0.cluster7.1_6*NZ_LTAK01000019.0.cluster7.1_7*	-
NZ_LTAP01000004.0.cluster1	1	0	11956	bacteriocin*LAP	No	No	Yes	No	FALSE	1	NZ_LTAP01000004.0.cluster1.1_16*	-
NZ_LTAQ01000045.0.cluster11	1	0	13869	bacteriocin*LAP	No	No	Yes	No	FALSE	1	NZ_LTAQ01000045.0.cluster11.1_4*	-
NZ_LTAQ01000070.0.cluster19	1	0	10264	bacteriocin	No	No	Yes	No	FALSE	2	NZ_LTAQ01000070.0.cluster19.1_8*NZ_LTAQ01000070.0.cluster19.1_10*	-
NZ_LTCZ01000436.0.cluster34	1	0	10846	bacteriocin	No	No	Yes	No	FALSE	2	NZ_LTCZ01000436.0.cluster34.1_9*NZ_LTCZ01000436.0.cluster34.1_11*	-
NZ_LTEB01000038.0.cluster3	1	0	10294	bacteriocin	No	No	Yes	No	FALSE	1	NZ_LTEB01000038.0.cluster3.1_7*	-
NZ_LTYJ01000034.0.cluster7	1	0	10237	bacteriocin	No	No	Yes	No	FALSE	1	NZ_LTYJ01000034.0.cluster7.1_9*	-
NZ_LTYK01000053.0.cluster4	1	0	10873	bacteriocin	No	No	Yes	No	FALSE	2	NZ_LTYK01000053.0.cluster4.1_9*NZ_LTYK01000053.0.cluster4.1_11*	-
NZ_LUAU01000017.0.cluster3	1	0	12386	bacteriocin*LAP	No	No	Yes	No	FALSE	1	NZ_LUAU01000017.0.cluster3.1_5*	-
NZ_LUAX01000005.0.cluster1	1	0	10858	bacteriocin	No	No	Yes	No	FALSE	1	NZ_LUAX01000005.0.cluster1.1_5*	-
NZ_LUCV01000015.0.cluster2	1	0	10834	bacteriocin	No	No	Yes	No	FALSE	1	NZ_LUCV01000015.0.cluster2.1_7*	-
NZ_LUDA01000001.0.cluster1	1	0	10921	bacteriocin	No	No	Yes	No	FALSE	1	NZ_LUDA01000001.0.cluster1.1_10*	-
NZ_LUDC01000001.0.cluster1	1	0	10921	bacteriocin	No	No	Yes	No	FALSE	1	NZ_LUDC01000001.0.cluster1.1_12*	-
NZ_LUDD01000001.0.cluster1	1	0	10921	bacteriocin	No	No	Yes	No	FALSE	1	NZ_LUDD01000001.0.cluster1.1_10*	-
NZ_LUDE01000001.0.cluster1	1	0	10921	bacteriocin	No	No	Yes	No	FALSE	2	NZ_LUDE01000001.0.cluster1.1_12*NZ_LUDE01000001.0.cluster1.1_14*	-
NZ_LUHI01000035.0.cluster4	1	0	10660	bacteriocin	No	No	Yes	No	FALSE	2	NZ_LUHI01000035.0.cluster4.1_1*NZ_LUHI01000035.0.cluster4.1_13*	-
NZ_LUHI01000043.0.cluster5	1	0	20497	microviridin	No	No	Yes	No	FALSE	2	NZ_LUHI01000043.0.cluster5.1_9*NZ_LUHI01000043.0.cluster5.1_10*	-
NZ_LUHJ01000026.0.cluster4	1	0	10394	microviridin	No	No	Yes	No	FALSE	1	NZ_LUHJ01000026.0.cluster4.1_1*	-
NZ_LUHJ01000026.0.cluster6	1	0	10660	bacteriocin	No	No	Yes	No	FALSE	1	NZ_LUHJ01000026.0.cluster6.1_12*	-
NZ_LUHJ01000042.0.cluster9	1	0	10068	microviridin	No	No	Yes	No	FALSE	1	NZ_LUHJ01000042.0.cluster9.1_8*	-
NZ_LUKB01000055.0.cluster4	1	0	10300	bacteriocin	No	No	Yes	No	FALSE	2	NZ_LUKB01000055.0.cluster4.1_11*NZ_LUKB01000055.0.cluster4.1_2*	-
NZ_LUKQ02000214.0.cluster3	1	0	9130	bacteriocin	No	No	Yes	No	FALSE	1	NZ_LUKQ02000214.0.cluster3.1_5*	-
NZ_LUKZ01000009.0.cluster2	1	0	10861	bacteriocin	No	No	Yes	No	FALSE	1	NZ_LUKZ01000009.0.cluster2.1_5*	-
NZ_LUKZ01000013.0.cluster3	1	0	10819	bacteriocin	No	No	Yes	No	FALSE	1	NZ_LUKZ01000013.0.cluster3.1_12*	-
NZ_LUTR01000006.0.cluster3	3	49606	57002	bacteriocin	No	No	Yes	No	FALSE	1	NZ_LUTR01000006.0.cluster3.3_6*	-
NZ_LUUB01000040.0.cluster4	1	0	10888	bacteriocin	No	No	Yes	No	FALSE	1	NZ_LUUB01000040.0.cluster4.1_9*	-
NZ_LUUG01000054.0.cluster1	1	0	10219	bacteriocin	No	No	Yes	No	FALSE	1	NZ_LUUG01000054.0.cluster1.1_14*	-
NZ_LUUH01000040.0.cluster2	1	0	10219	bacteriocin	No	No	Yes	No	FALSE	1	NZ_LUUH01000040.0.cluster2.1_1*	-
NZ_LUUI01000092.0.cluster5	1	0	10219	bacteriocin	No	No	Yes	No	FALSE	1	NZ_LUUI01000092.0.cluster5.1_10*	-
NZ_LUUJ01000110.0.cluster4	1	0	10219	bacteriocin	No	No	Yes	No	FALSE	1	NZ_LUUJ01000110.0.cluster4.1_1*	-
NZ_LUUJ01000123.0.cluster7	1	0	10849	bacteriocin	No	No	Yes	No	FALSE	2	NZ_LUUJ01000123.0.cluster7.1_4*NZ_LUUJ01000123.0.cluster7.1_1*	-
NZ_LUUK01000007.0.cluster2	1	0	10852	bacteriocin	No	No	Yes	No	FALSE	1	NZ_LUUK01000007.0.cluster2.1_14*	-
NZ_LUUK01000177.0.cluster14	1	0	10873	bacteriocin	No	No	Yes	No	FALSE	1	NZ_LUUK01000177.0.cluster14.1_7*	-
NZ_LUUL01000084.0.cluster1	1	0	10849	bacteriocin	No	No	Yes	No	FALSE	2	NZ_LUUL01000084.0.cluster1.1_4*NZ_LUUL01000084.0.cluster1.1_1*	-
NZ_LUUM01000224.0.cluster6	1	0	10825	bacteriocin	No	No	Yes	No	FALSE	1	NZ_LUUM01000224.0.cluster6.1_4*	-
NZ_LUUM01000262.0.cluster8	1	0	10837	bacteriocin	No	No	Yes	No	FALSE	1	NZ_LUUM01000262.0.cluster8.1_12*	-
NZ_LUVO01000099.0.cluster1	1	0	10990	bacteriocin	No	No	Yes	No	FALSE	1	NZ_LUVO01000099.0.cluster1.1_9*	-
NZ_LUVZ01000023.0.cluster6	1	0	20518	microviridin	No	No	Yes	No	FALSE	2	NZ_LUVZ01000023.0.cluster6.1_11*NZ_LUVZ01000023.0.cluster6.1_12*	-
NZ_LUWB01000045.0.cluster2	1	0	8443	bacteriocin	No	No	Yes	No	FALSE	2	NZ_LUWB01000045.0.cluster2.1_1*NZ_LUWB01000045.0.cluster2.1_2*	-
NZ_LUWL01000006.0.cluster2	1	0	12151	bacteriocin	No	No	Yes	No	FALSE	1	NZ_LUWL01000006.0.cluster2.1_14*	-
NZ_LUWR01000002.0.cluster1	1	0	12151	bacteriocin	No	No	Yes	No	FALSE	1	NZ_LUWR01000002.0.cluster1.1_16*	-
NZ_LVEN01000027.0.cluster2	1	0	14047	bacteriocin	No	No	Yes	No	FALSE	3	NZ_LVEN01000027.0.cluster2.1_10*NZ_LVEN01000027.0.cluster2.1_8*NZ_LVEN01000027.0.cluster2.1_9*	-
NZ_LVHE01000006.0.cluster3	1	0	10801	bacteriocin	No	No	Yes	No	FALSE	1	NZ_LVHE01000006.0.cluster3.1_9*	-
NZ_LVHF01000010.0.cluster1	1	0	10837	bacteriocin	No	No	Yes	No	FALSE	1	NZ_LVHF01000010.0.cluster1.1_9*	-
NZ_LVHK01000024.0.cluster1	1	0	11131	bacteriocin	No	No	Yes	No	FALSE	1	NZ_LVHK01000024.0.cluster1.1_5*	-
NZ_LVHK01000026.0.cluster3	1	0	5289	bacteriocin	No	No	Yes	No	FALSE	1	NZ_LVHK01000026.0.cluster3.1_5*	-
NZ_LVHK01000030.0.cluster4	1	0	10216	bacteriocin	No	No	Yes	No	FALSE	1	NZ_LVHK01000030.0.cluster4.1_11*	-
NZ_LVHK01000040.0.cluster8	1	0	10231	bacteriocin	No	No	Yes	No	FALSE	1	NZ_LVHK01000040.0.cluster8.1_10*	-
NZ_LVHK01000040.0.cluster9	1	0	10351	bacteriocin	No	No	Yes	No	FALSE	3	NZ_LVHK01000040.0.cluster9.1_6*NZ_LVHK01000040.0.cluster9.1_10*NZ_LVHK01000040.0.cluster9.1_12*	-
NZ_LVHK01000042.0.cluster11	1	0	10267	bacteriocin	No	No	Yes	No	FALSE	2	NZ_LVHK01000042.0.cluster11.1_14*NZ_LVHK01000042.0.cluster11.1_15*	-
NZ_LVHL01000006.0.cluster2	1	0	25964	bacteriocin	No	No	Yes	No	FALSE	4	NZ_LVHL01000006.0.cluster2.1_19*NZ_LVHL01000006.0.cluster2.1_20*NZ_LVHL01000006.0.cluster2.1_31*NZ_LVHL01000006.0.cluster2.1_12*	-
NZ_LVHL01000007.0.cluster3	1	0	10273	bacteriocin	No	No	Yes	No	FALSE	2	NZ_LVHL01000007.0.cluster3.1_6*NZ_LVHL01000007.0.cluster3.1_8*	-
NZ_LVHL01000007.0.cluster4	1	0	25209	bacteriocin	No	No	Yes	No	FALSE	1	NZ_LVHL01000007.0.cluster4.1_18*	-
NZ_LVHL01000009.0.cluster6	1	0	10231	bacteriocin	No	No	Yes	No	FALSE	1	NZ_LVHL01000009.0.cluster6.1_9*	-
NZ_LVHL01000010.0.cluster7	1	0	10216	bacteriocin	No	No	Yes	No	FALSE	1	NZ_LVHL01000010.0.cluster7.1_4*	-
NZ_LVHP01000013.0.cluster1	1	0	8583	bacteriocin	No	No	Yes	No	FALSE	1	NZ_LVHP01000013.0.cluster1.1_4*	-
NZ_LVHP01000022.0.cluster5	1	0	10261	bacteriocin	No	No	Yes	No	FALSE	2	NZ_LVHP01000022.0.cluster5.1_4*NZ_LVHP01000022.0.cluster5.1_5*	-
NZ_LVHP01000024.0.cluster9	1	0	10240	bacteriocin	No	No	Yes	No	FALSE	1	NZ_LVHP01000024.0.cluster9.1_11*	-
NZ_LVHQ01000016.0.cluster1	1	0	10183	bacteriocin	No	No	Yes	No	FALSE	1	NZ_LVHQ01000016.0.cluster1.1_6*	-
NZ_LVHQ01000017.0.cluster2	1	0	10216	bacteriocin	No	No	Yes	No	FALSE	2	NZ_LVHQ01000017.0.cluster2.1_9*NZ_LVHQ01000017.0.cluster2.1_2*	-
NZ_LVHQ01000020.0.cluster3	1	0	10216	bacteriocin	No	No	Yes	No	FALSE	1	NZ_LVHQ01000020.0.cluster3.1_4*	-
NZ_LVHQ01000022.0.cluster5	1	0	10231	bacteriocin	No	No	Yes	No	FALSE	1	NZ_LVHQ01000022.0.cluster5.1_9*	-
NZ_LVHQ01000025.0.cluster8	1	0	10375	bacteriocin	No	No	Yes	No	FALSE	1	NZ_LVHQ01000025.0.cluster8.1_6*	-
NZ_LVHQ01000025.0.cluster9	1	0	10312	bacteriocin	No	No	Yes	No	FALSE	2	NZ_LVHQ01000025.0.cluster9.1_8*NZ_LVHQ01000025.0.cluster9.1_11*	-
NZ_LVHS01000020.0.cluster3	1	0	10183	bacteriocin	No	No	Yes	No	FALSE	1	NZ_LVHS01000020.0.cluster3.1_4*	-
NZ_LVHS01000024.0.cluster7	1	0	10845	bacteriocin	No	No	Yes	No	FALSE	1	NZ_LVHS01000024.0.cluster7.1_7*	-
NZ_LVHS01000024.0.cluster8	1	0	10231	bacteriocin	No	No	Yes	No	FALSE	1	NZ_LVHS01000024.0.cluster8.1_7*	-
NZ_LVHS01000027.0.cluster10	1	0	10165	bacteriocin	No	No	Yes	No	FALSE	3	NZ_LVHS01000027.0.cluster10.1_5*NZ_LVHS01000027.0.cluster10.1_12*NZ_LVHS01000027.0.cluster10.1_17*	-
NZ_LVHU01000001.0.cluster3	1	0	10174	bacteriocin	No	No	Yes	No	FALSE	2	NZ_LVHU01000001.0.cluster3.1_2*NZ_LVHU01000001.0.cluster3.1_23*	-
NZ_LVHU01000001.0.cluster4	1	0	10234	bacteriocin	No	No	Yes	No	FALSE	3	NZ_LVHU01000001.0.cluster4.1_2*NZ_LVHU01000001.0.cluster4.1_7*NZ_LVHU01000001.0.cluster4.1_8*	-
NZ_LVHU01000004.0.cluster6	1	0	8380	bacteriocin	No	No	Yes	No	FALSE	2	NZ_LVHU01000004.0.cluster6.1_9*NZ_LVHU01000004.0.cluster6.1_11*	-
NZ_LVHU01000009.0.cluster9	1	0	28980	bacteriocin	No	No	Yes	No	FALSE	5	NZ_LVHU01000009.0.cluster9.1_20*NZ_LVHU01000009.0.cluster9.1_25*NZ_LVHU01000009.0.cluster9.1_26*NZ_LVHU01000009.0.cluster9.1_34*NZ_LVHU01000009.0.cluster9.1_40*	-
NZ_LVHU01000012.0.cluster10	1	0	10252	bacteriocin	No	No	Yes	No	FALSE	1	NZ_LVHU01000012.0.cluster10.1_8*	-
NZ_LVHU01000013.0.cluster12	1	0	10687	bacteriocin	No	No	Yes	No	FALSE	3	NZ_LVHU01000013.0.cluster12.1_9*NZ_LVHU01000013.0.cluster12.1_11*NZ_LVHU01000013.0.cluster12.1_13*	-
NZ_LVHU01000014.0.cluster13	1	0	23711	bacteriocin	No	No	Yes	No	FALSE	5	NZ_LVHU01000014.0.cluster13.1_4*NZ_LVHU01000014.0.cluster13.1_36*NZ_LVHU01000014.0.cluster13.1_43*NZ_LVHU01000014.0.cluster13.1_45*NZ_LVHU01000014.0.cluster13.1_10*	-
NZ_LVHV01000001.0.cluster2	1	0	15316	bacteriocin	No	No	Yes	No	FALSE	6	NZ_LVHV01000001.0.cluster2.1_20*NZ_LVHV01000001.0.cluster2.1_9*NZ_LVHV01000001.0.cluster2.1_10*NZ_LVHV01000001.0.cluster2.1_12*NZ_LVHV01000001.0.cluster2.1_18*NZ_LVHV01000001.0.cluster2.1_19*	-
NZ_LVHV01000002.0.cluster3	1	0	10249	bacteriocin	No	No	Yes	No	FALSE	1	NZ_LVHV01000002.0.cluster3.1_8*	-
NZ_LVHV01000002.0.cluster4	1	0	18147	bacteriocin	No	No	Yes	No	FALSE	4	NZ_LVHV01000002.0.cluster4.1_8*NZ_LVHV01000002.0.cluster4.1_9*NZ_LVHV01000002.0.cluster4.1_11*NZ_LVHV01000002.0.cluster4.1_17*	-
NZ_LVHV01000002.0.cluster5	1	0	33968	bacteriocin	No	No	Yes	No	FALSE	6	NZ_LVHV01000002.0.cluster5.1_33*NZ_LVHV01000002.0.cluster5.1_49*NZ_LVHV01000002.0.cluster5.1_9*NZ_LVHV01000002.0.cluster5.1_11*NZ_LVHV01000002.0.cluster5.1_12*NZ_LVHV01000002.0.cluster5.1_15*	-
NZ_LVHV01000003.0.cluster6	1	0	10552	bacteriocin	No	No	Yes	No	FALSE	1	NZ_LVHV01000003.0.cluster6.1_15*	-
NZ_LVHV01000004.0.cluster7	1	0	19255	bacteriocin	No	No	Yes	No	FALSE	6	NZ_LVHV01000004.0.cluster7.1_26*NZ_LVHV01000004.0.cluster7.1_30*NZ_LVHV01000004.0.cluster7.1_41*NZ_LVHV01000004.0.cluster7.1_13*NZ_LVHV01000004.0.cluster7.1_14*NZ_LVHV01000004.0.cluster7.1_19*	-
NZ_LVHV01000004.0.cluster8	1	0	12555	bacteriocin	No	No	Yes	No	FALSE	2	NZ_LVHV01000004.0.cluster8.1_10*NZ_LVHV01000004.0.cluster8.1_13*	-
NZ_LVHV01000004.0.cluster9	1	0	25388	bacteriocin	No	No	Yes	No	FALSE	8	NZ_LVHV01000004.0.cluster9.1_33*NZ_LVHV01000004.0.cluster9.1_35*NZ_LVHV01000004.0.cluster9.1_37*NZ_LVHV01000004.0.cluster9.1_38*NZ_LVHV01000004.0.cluster9.1_40*NZ_LVHV01000004.0.cluster9.1_1*NZ_LVHV01000004.0.cluster9.1_10*NZ_LVHV01000004.0.cluster9.1_15*	-
NZ_LVHV01000005.0.cluster10	1	0	10246	bacteriocin	No	No	Yes	No	FALSE	1	NZ_LVHV01000005.0.cluster10.1_6*	-
NZ_LVHV01000005.0.cluster11	1	0	10686	bacteriocin	No	No	Yes	No	FALSE	2	NZ_LVHV01000005.0.cluster11.1_9*NZ_LVHV01000005.0.cluster11.1_11*	-
NZ_LVHV01000006.0.cluster12	1	0	32452	bacteriocin	No	No	Yes	No	FALSE	16	NZ_LVHV01000006.0.cluster12.1_26*NZ_LVHV01000006.0.cluster12.1_28*NZ_LVHV01000006.0.cluster12.1_4*NZ_LVHV01000006.0.cluster12.1_29*NZ_LVHV01000006.0.cluster12.1_1*NZ_LVHV01000006.0.cluster12.1_35*NZ_LVHV01000006.0.cluster12.1_36*NZ_LVHV01000006.0.cluster12.1_5*NZ_LVHV01000006.0.cluster12.1_6*NZ_LVHV01000006.0.cluster12.1_42*NZ_LVHV01000006.0.cluster12.1_44*NZ_LVHV01000006.0.cluster12.1_45*NZ_LVHV01000006.0.cluster12.1_48*NZ_LVHV01000006.0.cluster12.1_49*NZ_LVHV01000006.0.cluster12.1_50*NZ_LVHV01000006.0.cluster12.1_2*	-
NZ_LVHV01000006.0.cluster13	1	0	13070	bacteriocin	No	No	Yes	No	FALSE	6	NZ_LVHV01000006.0.cluster13.1_6*NZ_LVHV01000006.0.cluster13.1_8*NZ_LVHV01000006.0.cluster13.1_9*NZ_LVHV01000006.0.cluster13.1_11*NZ_LVHV01000006.0.cluster13.1_14*NZ_LVHV01000006.0.cluster13.1_18*	-
NZ_LVHV01000007.0.cluster14	1	0	10234	bacteriocin	No	No	Yes	No	FALSE	1	NZ_LVHV01000007.0.cluster14.1_6*	-
NZ_LVHV01000007.0.cluster15	1	5000	15237	bacteriocin	No	No	Yes	No	FALSE	1	NZ_LVHV01000007.0.cluster15.1_7*	-
NZ_LVHV01000007.0.cluster15	2	15737	37168	proteusin	No	No	Yes	No	FALSE	1	NZ_LVHV01000007.0.cluster15.2_19*	-
NZ_LVHV01000007.0.cluster16	1	0	24457	bacteriocin	No	No	Yes	No	FALSE	1	NZ_LVHV01000007.0.cluster16.1_32*	-
NZ_LVHV01000010.0.cluster20	1	0	26632	bacteriocin	No	No	Yes	No	FALSE	6	NZ_LVHV01000010.0.cluster20.1_27*NZ_LVHV01000010.0.cluster20.1_45*NZ_LVHV01000010.0.cluster20.1_50*NZ_LVHV01000010.0.cluster20.1_18*NZ_LVHV01000010.0.cluster20.1_20*NZ_LVHV01000010.0.cluster20.1_54*	-
NZ_LVHV01000010.0.cluster21	3	24651	41542	bacteriocin	No	No	Yes	No	FALSE	2	NZ_LVHV01000010.0.cluster21.3_10*NZ_LVHV01000010.0.cluster21.3_12*	-
NZ_LVHV01000011.0.cluster22	2	5000	15246	bacteriocin	No	No	Yes	No	FALSE	1	NZ_LVHV01000011.0.cluster22.2_2*	-
NZ_LVHV01000013.0.cluster24	1	0	45987	bacteriocin	No	No	Yes	No	FALSE	11	NZ_LVHV01000013.0.cluster24.1_52*NZ_LVHV01000013.0.cluster24.1_58*NZ_LVHV01000013.0.cluster24.1_60*NZ_LVHV01000013.0.cluster24.1_62*NZ_LVHV01000013.0.cluster24.1_63*NZ_LVHV01000013.0.cluster24.1_71*NZ_LVHV01000013.0.cluster24.1_92*NZ_LVHV01000013.0.cluster24.1_97*NZ_LVHV01000013.0.cluster24.1_102*NZ_LVHV01000013.0.cluster24.1_17*NZ_LVHV01000013.0.cluster24.1_22*	-
NZ_LVHV01000015.0.cluster25	1	0	10264	bacteriocin	No	No	Yes	No	FALSE	2	NZ_LVHV01000015.0.cluster25.1_7*NZ_LVHV01000015.0.cluster25.1_10*	-
NZ_LVHV01000020.0.cluster27	1	0	25096	bacteriocin	No	No	Yes	No	FALSE	11	NZ_LVHV01000020.0.cluster27.1_23*NZ_LVHV01000020.0.cluster27.1_39*NZ_LVHV01000020.0.cluster27.1_40*NZ_LVHV01000020.0.cluster27.1_41*NZ_LVHV01000020.0.cluster27.1_42*NZ_LVHV01000020.0.cluster27.1_43*NZ_LVHV01000020.0.cluster27.1_44*NZ_LVHV01000020.0.cluster27.1_45*NZ_LVHV01000020.0.cluster27.1_47*NZ_LVHV01000020.0.cluster27.1_48*NZ_LVHV01000020.0.cluster27.1_49*	-
NZ_LVHV01000025.0.cluster28	1	0	10324	bacteriocin	No	No	Yes	No	FALSE	4	NZ_LVHV01000025.0.cluster28.1_6*NZ_LVHV01000025.0.cluster28.1_7*NZ_LVHV01000025.0.cluster28.1_8*NZ_LVHV01000025.0.cluster28.1_9*	-
NZ_LVHV01000028.0.cluster29	1	0	18924	bacteriocin	No	No	Yes	No	FALSE	2	NZ_LVHV01000028.0.cluster29.1_3*NZ_LVHV01000028.0.cluster29.1_13*	-
NZ_LVHV01000031.0.cluster30	1	0	6546	bacteriocin	No	No	Yes	No	FALSE	2	NZ_LVHV01000031.0.cluster30.1_5*NZ_LVHV01000031.0.cluster30.1_6*	-
NZ_LVHV01000032.0.cluster31	1	0	7439	bacteriocin	No	No	Yes	No	FALSE	3	NZ_LVHV01000032.0.cluster31.1_8*NZ_LVHV01000032.0.cluster31.1_9*NZ_LVHV01000032.0.cluster31.1_10*	-
NZ_LVHY01000011.0.cluster1	1	0	5808	bacteriocin	No	No	Yes	No	FALSE	1	NZ_LVHY01000011.0.cluster1.1_3*	-
NZ_LVHY01000103.0.cluster4	1	0	10894	bacteriocin	No	No	Yes	No	FALSE	1	NZ_LVHY01000103.0.cluster4.1_7*	-
NZ_LVIC01000009.0.cluster1	1	0	10864	bacteriocin	No	No	Yes	No	FALSE	1	NZ_LVIC01000009.0.cluster1.1_9*	-
NZ_LVJD01000045.0.cluster5	1	0	9690	bacteriocin	No	No	Yes	No	FALSE	1	NZ_LVJD01000045.0.cluster5.1_14*	-
NZ_LVJG01000008.0.cluster1	1	0	10255	bacteriocin	No	No	Yes	No	FALSE	2	NZ_LVJG01000008.0.cluster1.1_9*NZ_LVJG01000008.0.cluster1.1_4*	-
NZ_LVJH01000002.0.cluster1	1	0	10240	bacteriocin	No	No	Yes	No	FALSE	1	NZ_LVJH01000002.0.cluster1.1_1*	-
NZ_LVJM01000013.0.cluster2	1	0	17304	bacteriocin	No	No	Yes	No	FALSE	5	NZ_LVJM01000013.0.cluster2.1_17*NZ_LVJM01000013.0.cluster2.1_19*NZ_LVJM01000013.0.cluster2.1_20*NZ_LVJM01000013.0.cluster2.1_6*NZ_LVJM01000013.0.cluster2.1_9*	-
NZ_LVJX01000004.0.cluster2	1	0	10891	bacteriocin	No	No	Yes	No	FALSE	1	NZ_LVJX01000004.0.cluster2.1_11*	-
NZ_LVJX01000004.0.cluster4	2	15000	26473	bacteriocin	No	No	Yes	No	FALSE	1	NZ_LVJX01000004.0.cluster4.2_5*	-
NZ_LVJZ01000003.0.cluster1	2	18219	29692	bacteriocin	No	No	Yes	No	FALSE	1	NZ_LVJZ01000003.0.cluster1.2_10*	-
NZ_LVJZ01000003.0.cluster3	1	0	10891	bacteriocin	No	No	Yes	No	FALSE	1	NZ_LVJZ01000003.0.cluster3.1_5*	-
NZ_LVMU01000165.0.cluster1	1	0	5699	bacteriocin	No	No	Yes	No	FALSE	1	NZ_LVMU01000165.0.cluster1.1_5*	-
NZ_LVOZ01000061.0.cluster4	1	0	10633	bacteriocin	No	No	Yes	No	FALSE	1	NZ_LVOZ01000061.0.cluster4.1_9*	-
NZ_LVVB01000054.0.cluster5	1	0	7747	bacteriocin	No	No	Yes	No	FALSE	1	NZ_LVVB01000054.0.cluster5.1_4*	-
NZ_LVVJ01000001.0.cluster1	1	0	10282	bacteriocin	No	No	Yes	No	FALSE	2	NZ_LVVJ01000001.0.cluster1.1_6*NZ_LVVJ01000001.0.cluster1.1_8*	-
NZ_LVWH01000162.0.cluster6	1	0	10243	bacteriocin	No	No	Yes	No	FALSE	1	NZ_LVWH01000162.0.cluster6.1_6*	-
NZ_LVWI01000070.0.cluster6	1	0	10243	bacteriocin	No	No	Yes	No	FALSE	1	NZ_LVWI01000070.0.cluster6.1_4*	-
NZ_LVWW01000002.0.cluster1	1	0	14095	bacteriocin	No	No	Yes	No	FALSE	6	NZ_LVWW01000002.0.cluster1.1_11*NZ_LVWW01000002.0.cluster1.1_12*NZ_LVWW01000002.0.cluster1.1_13*NZ_LVWW01000002.0.cluster1.1_14*NZ_LVWW01000002.0.cluster1.1_18*NZ_LVWW01000002.0.cluster1.1_8*	-
NZ_LVYF01000045.0.cluster2	1	0	10873	bacteriocin	No	No	Yes	No	FALSE	1	NZ_LVYF01000045.0.cluster2.1_4*	-
NZ_LVYN01000145.0.cluster2	1	0	10438	bacteriocin*LAP	No	No	Yes	No	FALSE	1	NZ_LVYN01000145.0.cluster2.1_2*	-
NZ_LVYN01000156.0.cluster4	1	0	12151	bacteriocin	No	No	Yes	No	FALSE	3	NZ_LVYN01000156.0.cluster4.1_13*NZ_LVYN01000156.0.cluster4.1_14*NZ_LVYN01000156.0.cluster4.1_15*	-
NZ_LVYN01000177.0.cluster5	1	0	3438	bacteriocin	No	No	Yes	No	FALSE	4	NZ_LVYN01000177.0.cluster5.1_1*NZ_LVYN01000177.0.cluster5.1_5*NZ_LVYN01000177.0.cluster5.1_8*NZ_LVYN01000177.0.cluster5.1_2*	-
NZ_LVYY01000001.0.cluster2	1	0	10243	bacteriocin	No	No	Yes	No	FALSE	1	NZ_LVYY01000001.0.cluster2.1_4*	-
NZ_LVYZ01000033.0.cluster1	1	0	12223	bacteriocin	No	No	Yes	No	FALSE	2	NZ_LVYZ01000033.0.cluster1.1_4*NZ_LVYZ01000033.0.cluster1.1_5*	-
NZ_LVYZ01000047.0.cluster7	1	0	10243	bacteriocin	No	No	Yes	No	FALSE	1	NZ_LVYZ01000047.0.cluster7.1_6*	-
NZ_LVZL01000009.0.cluster2	1	0	10879	bacteriocin	No	No	Yes	No	FALSE	2	NZ_LVZL01000009.0.cluster2.1_20*NZ_LVZL01000009.0.cluster2.1_12*	-
NZ_LVZL01000055.0.cluster4	1	0	10855	bacteriocin	No	No	Yes	No	FALSE	1	NZ_LVZL01000055.0.cluster4.1_10*	-
NZ_LWAB01000002.0.cluster11	1	0	11344	bacteriocin	No	No	Yes	No	FALSE	1	NZ_LWAB01000002.0.cluster11.1_1*	-
NZ_LWAJ01000031.0.cluster2	1	0	21398	cyanobactin	No	No	Yes	No	FALSE	3	NZ_LWAJ01000031.0.cluster2.1_9*NZ_LWAJ01000031.0.cluster2.1_13*NZ_LWAJ01000031.0.cluster2.1_14*	-
NZ_LWAJ01000278.0.cluster11	2	0	19520	microviridin	No	No	Yes	No	FALSE	1	NZ_LWAJ01000278.0.cluster11.2_8*	-
NZ_LWBL02000011.0.cluster1	1	0	10849	bacteriocin	No	No	Yes	No	FALSE	1	NZ_LWBL02000011.0.cluster1.1_7*	-
NZ_LWBL02000041.0.cluster3	1	0	11908	bacteriocin	No	No	Yes	No	FALSE	3	NZ_LWBL02000041.0.cluster3.1_13*NZ_LWBL02000041.0.cluster3.1_5*NZ_LWBL02000041.0.cluster3.1_7*	-
NZ_LWBR01000023.0.cluster4	1	0	10213	bacteriocin	No	No	Yes	No	FALSE	1	NZ_LWBR01000023.0.cluster4.1_3*	-
NZ_LWBU01000035.0.cluster6	1	0	11917	bacteriocin	No	No	Yes	No	FALSE	1	NZ_LWBU01000035.0.cluster6.1_12*	-
NZ_LWBU01000071.0.cluster9	1	0	19895	cyanobactin	No	No	Yes	No	FALSE	1	NZ_LWBU01000071.0.cluster9.1_17*	-
NZ_LWBU01000373.0.cluster31	2	5000	15222	bacteriocin	No	No	Yes	No	FALSE	1	NZ_LWBU01000373.0.cluster31.2_4*	-
NZ_LWCD01000084.0.cluster1	1	0	10231	bacteriocin	No	No	Yes	No	FALSE	1	NZ_LWCD01000084.0.cluster1.1_7*	-
NZ_LWCD01000126.0.cluster2	1	0	16679	bacteriocin	No	No	Yes	No	FALSE	10	NZ_LWCD01000126.0.cluster2.1_21*NZ_LWCD01000126.0.cluster2.1_22*NZ_LWCD01000126.0.cluster2.1_24*NZ_LWCD01000126.0.cluster2.1_25*NZ_LWCD01000126.0.cluster2.1_27*NZ_LWCD01000126.0.cluster2.1_34*NZ_LWCD01000126.0.cluster2.1_6*NZ_LWCD01000126.0.cluster2.1_11*NZ_LWCD01000126.0.cluster2.1_13*NZ_LWCD01000126.0.cluster2.1_14*	-
NZ_LWCD01000126.0.cluster3	1	0	10348	bacteriocin	No	No	Yes	No	FALSE	1	NZ_LWCD01000126.0.cluster3.1_8*	-
NZ_LWCE01000013.0.cluster1	1	0	12154	bacteriocin	No	No	Yes	No	FALSE	2	NZ_LWCE01000013.0.cluster1.1_6*NZ_LWCE01000013.0.cluster1.1_7*	-
NZ_LWCF01000023.0.cluster1	1	0	12154	bacteriocin	No	No	Yes	No	FALSE	2	NZ_LWCF01000023.0.cluster1.1_6*NZ_LWCF01000023.0.cluster1.1_7*	-
NZ_LWCG01000009.0.cluster1	1	0	12154	bacteriocin	No	No	Yes	No	FALSE	3	NZ_LWCG01000009.0.cluster1.1_8*NZ_LWCG01000009.0.cluster1.1_10*NZ_LWCG01000009.0.cluster1.1_11*	-
NZ_LWED01000017.0.cluster1	1	0	10870	bacteriocin	No	No	Yes	No	FALSE	1	NZ_LWED01000017.0.cluster1.1_10*	-
NZ_LWEE01000025.0.cluster1	1	0	10852	bacteriocin	No	No	Yes	No	FALSE	1	NZ_LWEE01000025.0.cluster1.1_7*	-
NZ_LWEF01000026.0.cluster2	1	0	10828	bacteriocin	No	No	Yes	No	FALSE	2	NZ_LWEF01000026.0.cluster2.1_4*NZ_LWEF01000026.0.cluster2.1_9*	-
NZ_LWEH01000065.0.cluster3	1	0	10855	bacteriocin	No	No	Yes	No	FALSE	1	NZ_LWEH01000065.0.cluster3.1_5*	-
NZ_LWEJ01000084.0.cluster2	1	0	10858	bacteriocin	No	No	Yes	No	FALSE	1	NZ_LWEJ01000084.0.cluster2.1_9*	-
NZ_LWEY01001389.0.cluster2	1	0	10885	bacteriocin	No	No	Yes	No	FALSE	2	NZ_LWEY01001389.0.cluster2.1_3*NZ_LWEY01001389.0.cluster2.1_6*	-
NZ_LWFH01001222.0.cluster2	1	0	6451	bacteriocin	No	No	Yes	No	FALSE	1	NZ_LWFH01001222.0.cluster2.1_2*	-
NZ_LWFH01001242.0.cluster3	1	0	1088	bacteriocin	No	No	Yes	No	FALSE	1	NZ_LWFH01001242.0.cluster3.1_1*	-
NZ_LWGO01000001.0.cluster1	1	0	10873	bacteriocin	No	No	Yes	No	FALSE	1	NZ_LWGO01000001.0.cluster1.1_9*	-
NZ_LWGV01000037.0.cluster5	1	0	13302	bacteriocin	No	No	Yes	No	FALSE	6	NZ_LWGV01000037.0.cluster5.1_6*NZ_LWGV01000037.0.cluster5.1_10*NZ_LWGV01000037.0.cluster5.1_11*NZ_LWGV01000037.0.cluster5.1_13*NZ_LWGV01000037.0.cluster5.1_14*NZ_LWGV01000037.0.cluster5.1_18*	-
NZ_LWGV01000037.0.cluster6	1	0	10351	bacteriocin	No	No	Yes	No	FALSE	1	NZ_LWGV01000037.0.cluster6.1_9*	-
NZ_LWGW01000041.0.cluster2	1	0	15669	bacteriocin	No	No	Yes	No	FALSE	8	NZ_LWGW01000041.0.cluster2.1_17*NZ_LWGW01000041.0.cluster2.1_19*NZ_LWGW01000041.0.cluster2.1_20*NZ_LWGW01000041.0.cluster2.1_22*NZ_LWGW01000041.0.cluster2.1_29*NZ_LWGW01000041.0.cluster2.1_6*NZ_LWGW01000041.0.cluster2.1_9*NZ_LWGW01000041.0.cluster2.1_16*	-
NZ_LWGW01000047.0.cluster3	1	0	10114	bacteriocin	No	No	Yes	No	FALSE	3	NZ_LWGW01000047.0.cluster3.1_5*NZ_LWGW01000047.0.cluster3.1_7*NZ_LWGW01000047.0.cluster3.1_8*	-
NZ_LWHP01000001.0.cluster3	1	0	10864	bacteriocin	No	No	Yes	No	FALSE	1	NZ_LWHP01000001.0.cluster3.1_15*	-
NZ_LWKZ01000023.0.cluster21	1	0	11908	bacteriocin	No	No	Yes	No	FALSE	1	NZ_LWKZ01000023.0.cluster21.1_12*	-
NZ_LWLA01000012.0.cluster11	1	0	10171	bacteriocin	No	No	Yes	No	FALSE	3	NZ_LWLA01000012.0.cluster11.1_14*NZ_LWLA01000012.0.cluster11.1_3*NZ_LWLA01000012.0.cluster11.1_6*	-
NZ_LWLB01000023.0.cluster8	1	0	10303	bacteriocin	No	No	Yes	No	FALSE	1	NZ_LWLB01000023.0.cluster8.1_6*	-
NZ_LWLC01000018.0.cluster19	1	0	10798	bacteriocin	No	No	Yes	No	FALSE	1	NZ_LWLC01000018.0.cluster19.1_2*	-
NZ_LWLE01000002.0.cluster3	1	0	11422	bacteriocin	No	No	Yes	No	FALSE	1	NZ_LWLE01000002.0.cluster3.1_1*	-
NZ_LWMN01000015.0.cluster2	1	0	10264	bacteriocin	No	No	Yes	No	FALSE	1	NZ_LWMN01000015.0.cluster2.1_6*	-
NZ_LWRP01000062.0.cluster11	1	0	10216	bacteriocin	No	No	Yes	No	FALSE	1	NZ_LWRP01000062.0.cluster11.1_6*	-
NZ_LWRY01000014.0.cluster3	1	0	10825	bacteriocin	No	No	Yes	No	FALSE	2	NZ_LWRY01000014.0.cluster3.1_2*NZ_LWRY01000014.0.cluster3.1_7*	-
NZ_LWRY01000024.0.cluster4	1	0	8249	bacteriocin	No	No	Yes	No	FALSE	2	NZ_LWRY01000024.0.cluster4.1_5*NZ_LWRY01000024.0.cluster4.1_6*	-
NZ_LWRY01000227.0.cluster7	1	0	8866	bacteriocin	No	No	Yes	No	FALSE	1	NZ_LWRY01000227.0.cluster7.1_2*	-
NZ_LWSF01000004.0.cluster7	1	0	10792	bacteriocin	No	No	Yes	No	FALSE	1	NZ_LWSF01000004.0.cluster7.1_3*	-
NZ_LWTE01000015.0.cluster1	1	0	10196	bacteriocin	No	No	Yes	No	FALSE	2	NZ_LWTE01000015.0.cluster1.1_4*NZ_LWTE01000015.0.cluster1.1_5*	-
NZ_LXEM01000067.0.cluster16	1	0	10912	bacteriocin	No	No	Yes	No	FALSE	2	NZ_LXEM01000067.0.cluster16.1_5*NZ_LXEM01000067.0.cluster16.1_12*	-
NZ_LXER01000017.0.cluster4	1	0	11032	bacteriocin	No	No	Yes	No	FALSE	2	NZ_LXER01000017.0.cluster4.1_7*NZ_LXER01000017.0.cluster4.1_11*	-
NZ_LXFL01000005.0.cluster1	1	0	12193	bacteriocin	No	No	Yes	No	FALSE	4	NZ_LXFL01000005.0.cluster1.1_2*NZ_LXFL01000005.0.cluster1.1_8*NZ_LXFL01000005.0.cluster1.1_9*NZ_LXFL01000005.0.cluster1.1_10*	-
NZ_LXFL01000008.0.cluster2	1	0	5694	bacteriocin	No	No	Yes	No	FALSE	1	NZ_LXFL01000008.0.cluster2.1_1*	-
NZ_LXFL01000012.0.cluster4	1	0	10270	bacteriocin	No	No	Yes	No	FALSE	2	NZ_LXFL01000012.0.cluster4.1_9*NZ_LXFL01000012.0.cluster4.1_11*	-
NZ_LXFN01000009.0.cluster3	1	0	12217	bacteriocin	No	No	Yes	No	FALSE	2	NZ_LXFN01000009.0.cluster3.1_8*NZ_LXFN01000009.0.cluster3.1_11*	-
NZ_LXFN01000022.0.cluster5	1	0	10318	bacteriocin	No	No	Yes	No	FALSE	2	NZ_LXFN01000022.0.cluster5.1_6*NZ_LXFN01000022.0.cluster5.1_7*	-
NZ_LXFN01000022.0.cluster6	1	0	10288	bacteriocin	No	No	Yes	No	FALSE	4	NZ_LXFN01000022.0.cluster6.1_1*NZ_LXFN01000022.0.cluster6.1_6*NZ_LXFN01000022.0.cluster6.1_8*NZ_LXFN01000022.0.cluster6.1_10*	-
NZ_LXFP01000044.0.cluster5	1	0	10270	bacteriocin	No	No	Yes	No	FALSE	2	NZ_LXFP01000044.0.cluster5.1_5*NZ_LXFP01000044.0.cluster5.1_7*	-
NZ_LXFP01000044.0.cluster6	1	0	10333	bacteriocin	No	No	Yes	No	FALSE	1	NZ_LXFP01000044.0.cluster6.1_6*	-
NZ_LXFQ01000006.0.cluster1	1	0	6323	bacteriocin	No	No	Yes	No	FALSE	1	NZ_LXFQ01000006.0.cluster1.1_6*	-
NZ_LXFQ01000012.0.cluster4	1	0	11190	bacteriocin	No	No	Yes	No	FALSE	4	NZ_LXFQ01000012.0.cluster4.1_18*NZ_LXFQ01000012.0.cluster4.1_9*NZ_LXFQ01000012.0.cluster4.1_10*NZ_LXFQ01000012.0.cluster4.1_11*	-
NZ_LXFQ01000019.0.cluster6	1	0	10270	bacteriocin	No	No	Yes	No	FALSE	3	NZ_LXFQ01000019.0.cluster6.1_8*NZ_LXFQ01000019.0.cluster6.1_10*NZ_LXFQ01000019.0.cluster6.1_11*	-
NZ_LXFQ01000030.0.cluster8	1	0	10106	bacteriocin	No	No	Yes	No	FALSE	1	NZ_LXFQ01000030.0.cluster8.1_7*	-
NZ_LXFR01000004.0.cluster1	1	0	6365	bacteriocin	No	No	Yes	No	FALSE	1	NZ_LXFR01000004.0.cluster1.1_5*	-
NZ_LXFR01000033.0.cluster7	1	0	10270	bacteriocin	No	No	Yes	No	FALSE	2	NZ_LXFR01000033.0.cluster7.1_5*NZ_LXFR01000033.0.cluster7.1_7*	-
NZ_LXFR01000037.0.cluster8	1	0	10964	bacteriocin	No	No	Yes	No	FALSE	1	NZ_LXFR01000037.0.cluster8.1_7*	-
NZ_LXFS01000022.0.cluster5	1	0	12292	bacteriocin	No	No	Yes	No	FALSE	1	NZ_LXFS01000022.0.cluster5.1_8*	-
NZ_LXFS01000029.0.cluster3	1	0	10324	bacteriocin	No	No	Yes	No	FALSE	1	NZ_LXFS01000029.0.cluster3.1_6*	-
NZ_LXFS01000029.0.cluster4	1	0	10270	bacteriocin	No	No	Yes	No	FALSE	2	NZ_LXFS01000029.0.cluster4.1_10*NZ_LXFS01000029.0.cluster4.1_12*	-
NZ_LXFT01000022.0.cluster2	1	0	10270	bacteriocin	No	No	Yes	No	FALSE	2	NZ_LXFT01000022.0.cluster2.1_7*NZ_LXFT01000022.0.cluster2.1_9*	-
NZ_LXFT01000022.0.cluster3	1	0	10327	bacteriocin	No	No	Yes	No	FALSE	1	NZ_LXFT01000022.0.cluster3.1_5*	-
NZ_LXFU01000009.0.cluster1	1	0	3498	bacteriocin*proteusin	No	No	Yes	No	FALSE	1	NZ_LXFU01000009.0.cluster1.1_2*	-
NZ_LXGJ01000177.0.cluster5	1	0	11959	LAP*bacteriocin	No	No	Yes	No	FALSE	1	NZ_LXGJ01000177.0.cluster5.1_11*	-
NZ_LXID01000002.0.cluster1	1	0	4224	bacteriocin	No	No	Yes	No	FALSE	1	NZ_LXID01000002.0.cluster1.1_2*	-
NZ_LXIH01000021.0.cluster3	1	0	10297	bacteriocin	No	No	Yes	No	FALSE	1	NZ_LXIH01000021.0.cluster3.1_7*	-
NZ_LXIH01000039.0.cluster4	1	0	18930	bacteriocin	No	No	Yes	No	FALSE	3	NZ_LXIH01000039.0.cluster4.1_21*NZ_LXIH01000039.0.cluster4.1_26*NZ_LXIH01000039.0.cluster4.1_12*	-
NZ_LXII01000011.0.cluster1	1	0	10297	bacteriocin	No	No	Yes	No	FALSE	1	NZ_LXII01000011.0.cluster1.1_5*	-
NZ_LXII01000042.0.cluster3	1	0	17433	bacteriocin	No	No	Yes	No	FALSE	4	NZ_LXII01000042.0.cluster3.1_2*NZ_LXII01000042.0.cluster3.1_17*NZ_LXII01000042.0.cluster3.1_18*NZ_LXII01000042.0.cluster3.1_8*	-
NZ_LXIJ01000005.0.cluster2	1	0	18796	bacteriocin	No	No	Yes	No	FALSE	3	NZ_LXIJ01000005.0.cluster2.1_14*NZ_LXIJ01000005.0.cluster2.1_18*NZ_LXIJ01000005.0.cluster2.1_4*	-
NZ_LXIP01000005.0.cluster2	1	0	18937	bacteriocin	No	No	Yes	No	FALSE	3	NZ_LXIP01000005.0.cluster2.1_20*NZ_LXIP01000005.0.cluster2.1_6*NZ_LXIP01000005.0.cluster2.1_10*	-
NZ_LXJQ01000006.0.cluster2	1	0	10813	bacteriocin	No	No	Yes	No	FALSE	1	NZ_LXJQ01000006.0.cluster2.1_5*	-
NZ_LXJQ01000066.0.cluster7	1	0	10834	bacteriocin	No	No	Yes	No	FALSE	1	NZ_LXJQ01000066.0.cluster7.1_5*	-
NZ_LXJX01000029.0.cluster5	1	0	9647	LAP*bacteriocin	No	No	Yes	No	FALSE	1	NZ_LXJX01000029.0.cluster5.1_1*	-
NZ_LXJZ01000040.0.cluster2	1	0	10891	bacteriocin	No	No	Yes	No	FALSE	3	NZ_LXJZ01000040.0.cluster2.1_3*NZ_LXJZ01000040.0.cluster2.1_7*NZ_LXJZ01000040.0.cluster2.1_11*	-
NZ_LXKM01000054.0.cluster8	1	0	10855	bacteriocin	No	No	Yes	No	FALSE	1	NZ_LXKM01000054.0.cluster8.1_6*	-
NZ_LXKN01000010.0.cluster3	1	0	9596	bacteriocin	No	No	Yes	No	FALSE	1	NZ_LXKN01000010.0.cluster3.1_4*	-
NZ_LXKP01000005.0.cluster2	1	0	10855	bacteriocin	No	No	Yes	No	FALSE	1	NZ_LXKP01000005.0.cluster2.1_9*	-
NZ_LXKQ01000024.0.cluster7	1	0	10855	bacteriocin	No	No	Yes	No	FALSE	1	NZ_LXKQ01000024.0.cluster7.1_6*	-
NZ_LXLG01000017.0.cluster6	1	0	10321	bacteriocin	No	No	Yes	No	FALSE	2	NZ_LXLG01000017.0.cluster6.1_1*NZ_LXLG01000017.0.cluster6.1_6*	-
NZ_LXLG01000017.0.cluster7	1	0	10282	bacteriocin	No	No	Yes	No	FALSE	2	NZ_LXLG01000017.0.cluster7.1_8*NZ_LXLG01000017.0.cluster7.1_10*	-
NZ_LXLH01000027.0.cluster6	1	0	10327	bacteriocin	No	No	Yes	No	FALSE	2	NZ_LXLH01000027.0.cluster6.1_1*NZ_LXLH01000027.0.cluster6.1_6*	-
NZ_LXLH01000028.0.cluster7	1	0	10282	bacteriocin	No	No	Yes	No	FALSE	2	NZ_LXLH01000028.0.cluster7.1_8*NZ_LXLH01000028.0.cluster7.1_10*	-
NZ_LXLI01000020.0.cluster6	1	0	7309	bacteriocin	No	No	Yes	No	FALSE	3	NZ_LXLI01000020.0.cluster6.1_1*NZ_LXLI01000020.0.cluster6.1_6*NZ_LXLI01000020.0.cluster6.1_10*	-
NZ_LXLI01000026.0.cluster10	1	0	10264	bacteriocin	No	No	Yes	No	FALSE	2	NZ_LXLI01000026.0.cluster10.1_5*NZ_LXLI01000026.0.cluster10.1_7*	-
NZ_LXLI01000041.0.cluster15	1	0	11034	bacteriocin	No	No	Yes	No	FALSE	2	NZ_LXLI01000041.0.cluster15.1_6*NZ_LXLI01000041.0.cluster15.1_7*	-
NZ_LXLK01000051.0.cluster5	1	0	5414	bacteriocin	No	No	Yes	No	FALSE	1	NZ_LXLK01000051.0.cluster5.1_5*	-
NZ_LXLK01000056.0.cluster6	1	0	10288	bacteriocin	No	No	Yes	No	FALSE	2	NZ_LXLK01000056.0.cluster6.1_7*NZ_LXLK01000056.0.cluster6.1_10*	-
NZ_LXLL01000010.0.cluster4	1	0	10260	bacteriocin	No	No	Yes	No	FALSE	2	NZ_LXLL01000010.0.cluster4.1_5*NZ_LXLL01000010.0.cluster4.1_6*	-
NZ_LXLL01000013.0.cluster5	1	0	10267	bacteriocin	No	No	Yes	No	FALSE	1	NZ_LXLL01000013.0.cluster5.1_6*	-
NZ_LXLL01000051.0.cluster10	1	0	10288	bacteriocin	No	No	Yes	No	FALSE	2	NZ_LXLL01000051.0.cluster10.1_10*NZ_LXLL01000051.0.cluster10.1_4*	-
NZ_LXLN01000030.0.cluster5	1	0	10276	bacteriocin	No	No	Yes	No	FALSE	2	NZ_LXLN01000030.0.cluster5.1_5*NZ_LXLN01000030.0.cluster5.1_7*	-
NZ_LXLQ01000031.0.cluster4	1	0	10300	bacteriocin	No	No	Yes	No	FALSE	1	NZ_LXLQ01000031.0.cluster4.1_8*	-
NZ_LXLQ01000038.0.cluster6	1	0	10276	bacteriocin	No	No	Yes	No	FALSE	2	NZ_LXLQ01000038.0.cluster6.1_5*NZ_LXLQ01000038.0.cluster6.1_7*	-
NZ_LXLQ01000114.0.cluster9	1	0	10403	bacteriocin	No	No	Yes	No	FALSE	3	NZ_LXLQ01000114.0.cluster9.1_3*NZ_LXLQ01000114.0.cluster9.1_7*NZ_LXLQ01000114.0.cluster9.1_8*	-
NZ_LXLR01000033.0.cluster5	1	0	10276	bacteriocin	No	No	Yes	No	FALSE	2	NZ_LXLR01000033.0.cluster5.1_5*NZ_LXLR01000033.0.cluster5.1_7*	-
NZ_LXLT01000026.0.cluster5	1	0	10327	bacteriocin	No	No	Yes	No	FALSE	1	NZ_LXLT01000026.0.cluster5.1_9*	-
NZ_LXLT01000034.0.cluster7	1	0	10270	bacteriocin	No	No	Yes	No	FALSE	2	NZ_LXLT01000034.0.cluster7.1_5*NZ_LXLT01000034.0.cluster7.1_7*	-
NZ_LXLW01000022.0.cluster5	1	0	10276	bacteriocin	No	No	Yes	No	FALSE	2	NZ_LXLW01000022.0.cluster5.1_5*NZ_LXLW01000022.0.cluster5.1_7*	-
NZ_LXLX01000031.0.cluster4	1	0	10730	bacteriocin	No	No	Yes	No	FALSE	3	NZ_LXLX01000031.0.cluster4.1_8*NZ_LXLX01000031.0.cluster4.1_9*NZ_LXLX01000031.0.cluster4.1_13*	-
NZ_LXLX01000032.0.cluster6	1	0	10276	bacteriocin	No	No	Yes	No	FALSE	2	NZ_LXLX01000032.0.cluster6.1_5*NZ_LXLX01000032.0.cluster6.1_7*	-
NZ_LXMC01000002.0.cluster1	1	0	10234	bacteriocin	No	No	Yes	No	FALSE	2	NZ_LXMC01000002.0.cluster1.1_7*NZ_LXMC01000002.0.cluster1.1_8*	-
NZ_LXPD01000049.0.cluster5	1	0	10345	bacteriocin	No	No	Yes	No	FALSE	1	NZ_LXPD01000049.0.cluster5.1_8*	-
NZ_LXRF01000021.0.cluster3	1	0	10912	bacteriocin	No	No	Yes	No	FALSE	1	NZ_LXRF01000021.0.cluster3.1_1*	-
NZ_LXSB01000001.0.cluster2	1	0	12184	bacteriocin	No	No	Yes	No	FALSE	2	NZ_LXSB01000001.0.cluster2.1_5*NZ_LXSB01000001.0.cluster2.1_8*	-
NZ_LXTQ01000059.0.cluster6	1	0	8082	bacteriocin	No	No	Yes	No	FALSE	1	NZ_LXTQ01000059.0.cluster6.1_5*	-
NZ_LXTR01000017.0.cluster1	1	0	5113	bacteriocin	No	No	Yes	No	FALSE	2	NZ_LXTR01000017.0.cluster1.1_6*NZ_LXTR01000017.0.cluster1.1_8*	-
NZ_LXWJ01000005.0.cluster1	1	0	10330	bacteriocin	No	No	Yes	No	FALSE	1	NZ_LXWJ01000005.0.cluster1.1_7*	-
NZ_LXWJ01000005.0.cluster2	1	0	21377	bacteriocin	No	No	Yes	No	FALSE	3	NZ_LXWJ01000005.0.cluster2.1_12*NZ_LXWJ01000005.0.cluster2.1_27*NZ_LXWJ01000005.0.cluster2.1_9*	-
NZ_LXWK01000015.0.cluster6	1	0	10840	bacteriocin	No	No	Yes	No	FALSE	1	NZ_LXWK01000015.0.cluster6.1_9*	-
NZ_LXYI01000011.0.cluster2	1	0	8504	bacteriocin	No	No	Yes	No	FALSE	1	NZ_LXYI01000011.0.cluster2.1_9*	-
NZ_LXYR01000027.0.cluster5	3	17483	27771	bacteriocin	No	No	Yes	No	FALSE	1	NZ_LXYR01000027.0.cluster5.3_5*	-
NZ_LXZU01000003.0.cluster1	1	0	18795	bacteriocin	No	No	Yes	No	FALSE	2	NZ_LXZU01000003.0.cluster1.1_22*NZ_LXZU01000003.0.cluster1.1_12*	-
NZ_LXZW01000018.0.cluster1	1	0	10180	bacteriocin	No	No	Yes	No	FALSE	2	NZ_LXZW01000018.0.cluster1.1_7*NZ_LXZW01000018.0.cluster1.1_3*	-
NZ_LYBM01000001.0.cluster2	1	0	10828	bacteriocin	No	No	Yes	No	FALSE	1	NZ_LYBM01000001.0.cluster2.1_9*	-
NZ_LYBM01000016.0.cluster6	1	0	10861	bacteriocin	No	No	Yes	No	FALSE	2	NZ_LYBM01000016.0.cluster6.1_12*NZ_LYBM01000016.0.cluster6.1_9*	-
NZ_LYBW01000040.0.cluster2	1	0	11029	bacteriocin	No	No	Yes	No	FALSE	1	NZ_LYBW01000040.0.cluster2.1_5*	-
NZ_LYBW01000044.0.cluster3	1	0	8088	bacteriocin	No	No	Yes	No	FALSE	1	NZ_LYBW01000044.0.cluster3.1_3*	-
NZ_LYDS01000234.0.cluster25	1	0	5963	bacteriocin	No	No	Yes	No	FALSE	1	NZ_LYDS01000234.0.cluster25.1_1*	-
NZ_LYMX01000055.0.cluster4	1	0	10237	bacteriocin	No	No	Yes	No	FALSE	1	NZ_LYMX01000055.0.cluster4.1_6*	-
NZ_LYMY01000022.0.cluster3	1	0	10237	bacteriocin	No	No	Yes	No	FALSE	1	NZ_LYMY01000022.0.cluster3.1_8*	-
NZ_LYNA01000036.0.cluster9	2	14093	24429	bacteriocin	No	No	Yes	No	FALSE	1	NZ_LYNA01000036.0.cluster9.2_7*	-
NZ_LYNB01000001.0.cluster1	2	14269	24605	bacteriocin	No	No	Yes	No	FALSE	1	NZ_LYNB01000001.0.cluster1.2_7*	-
NZ_LYNC01000017.0.cluster6	2	15000	25336	bacteriocin	No	No	Yes	No	FALSE	2	NZ_LYNC01000017.0.cluster6.2_7*NZ_LYNC01000017.0.cluster6.2_14*	-
NZ_LYND01000044.0.cluster3	1	0	10237	bacteriocin	No	No	Yes	No	FALSE	1	NZ_LYND01000044.0.cluster3.1_8*	-
NZ_LYOY01000001.0.cluster4	1	0	10228	bacteriocin	No	No	Yes	No	FALSE	2	NZ_LYOY01000001.0.cluster4.1_1*NZ_LYOY01000001.0.cluster4.1_7*	-
NZ_LYOZ01000016.0.cluster2	1	0	10849	bacteriocin	No	No	Yes	No	FALSE	1	NZ_LYOZ01000016.0.cluster2.1_9*	-
NZ_LYPC01000027.0.cluster6	1	0	11665	bacteriocin	No	No	Yes	No	FALSE	1	NZ_LYPC01000027.0.cluster6.1_11*	-
NZ_LYPI01000003.0.cluster1	1	0	10864	bacteriocin	No	No	Yes	No	FALSE	1	NZ_LYPI01000003.0.cluster1.1_4*	-
NZ_LYPL01000001.0.cluster2	1	0	10888	bacteriocin	No	No	Yes	No	FALSE	1	NZ_LYPL01000001.0.cluster2.1_9*	-
NZ_LYSP01000012.0.cluster1	1	0	10813	bacteriocin	No	No	Yes	No	FALSE	1	NZ_LYSP01000012.0.cluster1.1_5*	-
NZ_LYSP01000050.0.cluster4	1	0	10834	bacteriocin	No	No	Yes	No	FALSE	1	NZ_LYSP01000050.0.cluster4.1_5*	-
NZ_LYSQ01000002.0.cluster1	1	0	10849	bacteriocin	No	No	Yes	No	FALSE	1	NZ_LYSQ01000002.0.cluster1.1_8*	-
NZ_LYSS01000027.0.cluster4	1	0	10846	bacteriocin	No	No	Yes	No	FALSE	1	NZ_LYSS01000027.0.cluster4.1_8*	-
NZ_LYTK01000001.0.cluster2	1	0	10891	bacteriocin	No	No	Yes	No	FALSE	1	NZ_LYTK01000001.0.cluster2.1_8*	-
NZ_LYTL01000001.0.cluster1	1	0	11029	bacteriocin	No	No	Yes	No	FALSE	2	NZ_LYTL01000001.0.cluster1.1_15*NZ_LYTL01000001.0.cluster1.1_7*	-
NZ_LYTO01000168.0.cluster10	1	0	10924	bacteriocin	No	No	Yes	No	FALSE	1	NZ_LYTO01000168.0.cluster10.1_10*	-
NZ_LYTO01000360.0.cluster15	1	0	7370	bacteriocin	No	No	Yes	No	FALSE	2	NZ_LYTO01000360.0.cluster15.1_5*NZ_LYTO01000360.0.cluster15.1_7*	-
NZ_LYUD01000089.0.cluster2	1	0	10477	bacteriocin	No	No	Yes	No	FALSE	1	NZ_LYUD01000089.0.cluster2.1_1*	-
NZ_LYUE01000034.0.cluster15	2	15000	25336	bacteriocin	No	No	Yes	No	FALSE	2	NZ_LYUE01000034.0.cluster15.2_7*NZ_LYUE01000034.0.cluster15.2_14*	-
NZ_LYUF01000002.0.cluster4	1	0	13079	bacteriocin	No	No	Yes	No	FALSE	3	NZ_LYUF01000002.0.cluster4.1_16*NZ_LYUF01000002.0.cluster4.1_7*NZ_LYUF01000002.0.cluster4.1_8*	-
NZ_LYUF01000005.0.cluster6	2	15000	25336	bacteriocin	No	No	Yes	No	FALSE	1	NZ_LYUF01000005.0.cluster6.2_8*	-
NZ_LYVD01000007.0.cluster10	1	0	10345	bacteriocin	No	No	Yes	No	FALSE	2	NZ_LYVD01000007.0.cluster10.1_1*NZ_LYVD01000007.0.cluster10.1_6*	-
NZ_LYVD01000007.0.cluster11	1	0	10282	bacteriocin	No	No	Yes	No	FALSE	3	NZ_LYVD01000007.0.cluster11.1_5*NZ_LYVD01000007.0.cluster11.1_8*NZ_LYVD01000007.0.cluster11.1_12*	-
NZ_LYVH01000001.0.cluster1	1	0	10876	bacteriocin	No	No	Yes	No	FALSE	1	NZ_LYVH01000001.0.cluster1.1_6*	-
NZ_LYVI01000001.0.cluster1	1	0	10879	bacteriocin	No	No	Yes	No	FALSE	1	NZ_LYVI01000001.0.cluster1.1_6*	-
NZ_LYVJ01000003.0.cluster3	2	15000	25189	bacteriocin	No	No	Yes	No	FALSE	1	NZ_LYVJ01000003.0.cluster3.2_7*	-
NZ_LYVK01000004.0.cluster2	1	0	10876	bacteriocin	No	No	Yes	No	FALSE	1	NZ_LYVK01000004.0.cluster2.1_6*	-
NZ_LYVL01000010.0.cluster4	1	0	10876	bacteriocin	No	No	Yes	No	FALSE	1	NZ_LYVL01000010.0.cluster4.1_6*	-
NZ_LYVN01000111.0.cluster7	1	0	9492	bacteriocin	No	No	Yes	No	FALSE	2	NZ_LYVN01000111.0.cluster7.1_5*NZ_LYVN01000111.0.cluster7.1_6*	-
NZ_LYXP01000012.0.cluster3	1	0	10291	bacteriocin	No	No	Yes	No	FALSE	2	NZ_LYXP01000012.0.cluster3.1_7*NZ_LYXP01000012.0.cluster3.1_8*	-
NZ_LYXP01000036.0.cluster9	1	0	10345	bacteriocin	No	No	Yes	No	FALSE	1	NZ_LYXP01000036.0.cluster9.1_6*	-
NZ_LZCE01000001.0.cluster3	1	0	10237	bacteriocin	No	No	Yes	No	FALSE	4	NZ_LZCE01000001.0.cluster3.1_4*NZ_LZCE01000001.0.cluster3.1_5*NZ_LZCE01000001.0.cluster3.1_9*NZ_LZCE01000001.0.cluster3.1_12*	-
NZ_LZDG02000057.0.cluster2	1	0	10840	bacteriocin	No	No	Yes	No	FALSE	1	NZ_LZDG02000057.0.cluster2.1_12*	-
NZ_LZDT01000010.0.cluster1	1	0	9043	bacteriocin	No	No	Yes	No	FALSE	2	NZ_LZDT01000010.0.cluster1.1_3*NZ_LZDT01000010.0.cluster1.1_10*	-
NZ_LZDT01000024.0.cluster2	1	0	10240	bacteriocin	No	No	Yes	No	FALSE	2	NZ_LZDT01000024.0.cluster2.1_1*NZ_LZDT01000024.0.cluster2.1_5*	-
NZ_LZDT01000082.0.cluster3	1	0	1466	bacteriocin	No	No	Yes	No	FALSE	1	NZ_LZDT01000082.0.cluster3.1_3*	-
NZ_LZEL01000038.0.cluster7	1	0	10237	bacteriocin	No	No	Yes	No	FALSE	2	NZ_LZEL01000038.0.cluster7.1_4*NZ_LZEL01000038.0.cluster7.1_10*	-
NZ_LZEZ01000014.0.cluster2	1	0	10894	bacteriocin	No	No	Yes	No	FALSE	1	NZ_LZEZ01000014.0.cluster2.1_3*	-
NZ_LZFA01000020.0.cluster2	1	0	10894	bacteriocin	No	No	Yes	No	FALSE	1	NZ_LZFA01000020.0.cluster2.1_3*	-
NZ_LZFC01000011.0.cluster2	1	0	10840	bacteriocin	No	No	Yes	No	FALSE	1	NZ_LZFC01000011.0.cluster2.1_4*	-
NZ_LZFD01000021.0.cluster2	1	0	10894	bacteriocin	No	No	Yes	No	FALSE	1	NZ_LZFD01000021.0.cluster2.1_8*	-
NZ_LZFD01000034.0.cluster3	1	0	10822	bacteriocin	No	No	Yes	No	FALSE	2	NZ_LZFD01000034.0.cluster3.1_11*NZ_LZFD01000034.0.cluster3.1_2*	-
NZ_LZFE01000019.0.cluster3	1	0	10864	bacteriocin	No	No	Yes	No	FALSE	1	NZ_LZFE01000019.0.cluster3.1_8*	-
NZ_LZFF01000005.0.cluster2	1	0	10864	bacteriocin	No	No	Yes	No	FALSE	1	NZ_LZFF01000005.0.cluster2.1_3*	-
NZ_LZFG01000030.0.cluster2	1	0	10864	bacteriocin	No	No	Yes	No	FALSE	1	NZ_LZFG01000030.0.cluster2.1_8*	-
NZ_LZFM01000001.0.cluster2	1	0	10849	bacteriocin	No	No	Yes	No	FALSE	1	NZ_LZFM01000001.0.cluster2.1_6*	-
NZ_LZFR01000012.0.cluster3	1	0	10861	bacteriocin	No	No	Yes	No	FALSE	2	NZ_LZFR01000012.0.cluster3.1_2*NZ_LZFR01000012.0.cluster3.1_6*	-
NZ_LZFS01000006.0.cluster1	1	0	10861	bacteriocin	No	No	Yes	No	FALSE	2	NZ_LZFS01000006.0.cluster1.1_8*NZ_LZFS01000006.0.cluster1.1_12*	-
NZ_LZFT01000007.0.cluster3	1	0	10861	bacteriocin	No	No	Yes	No	FALSE	2	NZ_LZFT01000007.0.cluster3.1_2*NZ_LZFT01000007.0.cluster3.1_6*	-
NZ_LZFU01000008.0.cluster4	1	0	10861	bacteriocin	No	No	Yes	No	FALSE	2	NZ_LZFU01000008.0.cluster4.1_2*NZ_LZFU01000008.0.cluster4.1_6*	-
NZ_LZFW01000021.0.cluster2	1	0	10852	bacteriocin	No	No	Yes	No	FALSE	2	NZ_LZFW01000021.0.cluster2.1_12*NZ_LZFW01000021.0.cluster2.1_8*	-
NZ_LZFY01000011.0.cluster3	1	0	10861	bacteriocin	No	No	Yes	No	FALSE	2	NZ_LZFY01000011.0.cluster3.1_8*NZ_LZFY01000011.0.cluster3.1_13*	-
NZ_LZFZ01000012.0.cluster5	1	0	10861	bacteriocin	No	No	Yes	No	FALSE	2	NZ_LZFZ01000012.0.cluster5.1_6*NZ_LZFZ01000012.0.cluster5.1_2*	-
NZ_LZGA01000007.0.cluster1	1	0	10861	bacteriocin	No	No	Yes	No	FALSE	2	NZ_LZGA01000007.0.cluster1.1_8*NZ_LZGA01000007.0.cluster1.1_12*	-
NZ_LZHS01000028.0.cluster6	1	0	10804	bacteriocin	No	No	Yes	No	FALSE	1	NZ_LZHS01000028.0.cluster6.1_3*	-
NZ_LZHZ01000031.0.cluster9	1	0	16295	bacteriocin	No	No	Yes	No	FALSE	1	NZ_LZHZ01000031.0.cluster9.1_8*	-
NZ_LZIA01000002.0.cluster2	1	0	10798	bacteriocin	No	No	Yes	No	FALSE	1	NZ_LZIA01000002.0.cluster2.1_1*	-
NZ_LZIB01000029.0.cluster8	1	0	10798	bacteriocin	No	No	Yes	No	FALSE	1	NZ_LZIB01000029.0.cluster8.1_6*	-
NZ_LZIB01000029.0.cluster9	1	0	10867	bacteriocin	No	No	Yes	No	FALSE	1	NZ_LZIB01000029.0.cluster9.1_2*	-
NZ_LZIC01000059.0.cluster8	1	0	10798	bacteriocin	No	No	Yes	No	FALSE	1	NZ_LZIC01000059.0.cluster8.1_9*	-
NZ_LZIF01000005.0.cluster2	1	0	10798	bacteriocin	No	No	Yes	No	FALSE	1	NZ_LZIF01000005.0.cluster2.1_9*	-
NZ_LZIK01000038.0.cluster5	1	0	10798	bacteriocin	No	No	Yes	No	FALSE	1	NZ_LZIK01000038.0.cluster5.1_3*	-
NZ_LZIP01000098.0.cluster14	1	0	10867	bacteriocin	No	No	Yes	No	FALSE	1	NZ_LZIP01000098.0.cluster14.1_13*	-
NZ_LZIQ01000049.0.cluster6	1	0	10798	bacteriocin	No	No	Yes	No	FALSE	2	NZ_LZIQ01000049.0.cluster6.1_2*NZ_LZIQ01000049.0.cluster6.1_11*	-
NZ_LZIR01000004.0.cluster1	1	0	10798	bacteriocin	No	No	Yes	No	FALSE	1	NZ_LZIR01000004.0.cluster1.1_11*	-
NZ_LZIS01000048.0.cluster6	1	0	10798	bacteriocin	No	No	Yes	No	FALSE	1	NZ_LZIS01000048.0.cluster6.1_4*	-
NZ_LZIT01000310.0.cluster17	1	0	5999	bacteriocin	No	No	Yes	No	FALSE	1	NZ_LZIT01000310.0.cluster17.1_5*	-
NZ_LZIU01000134.0.cluster11	1	0	10798	bacteriocin	No	No	Yes	No	FALSE	1	NZ_LZIU01000134.0.cluster11.1_1*	-
NZ_LZJD01000086.0.cluster5	1	0	10864	bacteriocin	No	No	Yes	No	FALSE	1	NZ_LZJD01000086.0.cluster5.1_7*	-
NZ_LZJG01000253.0.cluster20	1	0	10798	bacteriocin	No	No	Yes	No	FALSE	1	NZ_LZJG01000253.0.cluster20.1_8*	-
NZ_LZJH01000144.0.cluster22	1	0	10798	bacteriocin	No	No	Yes	No	FALSE	1	NZ_LZJH01000144.0.cluster22.1_10*	-
NZ_LZJI01000203.0.cluster24	1	0	10798	bacteriocin	No	No	Yes	No	FALSE	1	NZ_LZJI01000203.0.cluster24.1_6*	-
NZ_LZJP01000042.0.cluster9	1	0	10798	bacteriocin	No	No	Yes	No	FALSE	1	NZ_LZJP01000042.0.cluster9.1_9*	-
NZ_LZJR01000006.0.cluster1	1	0	10798	bacteriocin	No	No	Yes	No	FALSE	3	NZ_LZJR01000006.0.cluster1.1_2*NZ_LZJR01000006.0.cluster1.1_3*NZ_LZJR01000006.0.cluster1.1_5*	-
NZ_LZJS01000063.0.cluster9	1	0	10798	bacteriocin	No	No	Yes	No	FALSE	1	NZ_LZJS01000063.0.cluster9.1_3*	-
NZ_LZKB01000113.0.cluster10	1	0	10798	bacteriocin	No	No	Yes	No	FALSE	1	NZ_LZKB01000113.0.cluster10.1_5*	-
NZ_LZKK01000278.0.cluster12	1	0	10798	bacteriocin	No	No	Yes	No	FALSE	1	NZ_LZKK01000278.0.cluster12.1_9*	-
NZ_LZKL01000037.0.cluster8	1	0	10798	bacteriocin	No	No	Yes	No	FALSE	1	NZ_LZKL01000037.0.cluster8.1_10*	-
NZ_LZKM01000030.0.cluster6	1	0	10867	bacteriocin	No	No	Yes	No	FALSE	1	NZ_LZKM01000030.0.cluster6.1_13*	-
NZ_LZKN01000104.0.cluster18	1	0	10867	bacteriocin	No	No	Yes	No	FALSE	1	NZ_LZKN01000104.0.cluster18.1_14*	-
NZ_LZKN01000104.0.cluster19	1	0	10798	bacteriocin	No	No	Yes	No	FALSE	1	NZ_LZKN01000104.0.cluster19.1_10*	-
NZ_LZKQ01000190.0.cluster17	1	0	9786	bacteriocin	No	No	Yes	No	FALSE	1	NZ_LZKQ01000190.0.cluster17.1_10*	-
NZ_LZKR01000070.0.cluster10	1	0	10798	bacteriocin	No	No	Yes	No	FALSE	1	NZ_LZKR01000070.0.cluster10.1_9*	-
NZ_LZKS01000149.0.cluster16	1	0	10804	bacteriocin	No	No	Yes	No	FALSE	1	NZ_LZKS01000149.0.cluster16.1_3*	-
NZ_LZKT01000190.0.cluster15	1	0	10798	bacteriocin	No	No	Yes	No	FALSE	1	NZ_LZKT01000190.0.cluster15.1_9*	-
NZ_LZKU01000277.0.cluster32	1	0	10798	bacteriocin	No	No	Yes	No	FALSE	1	NZ_LZKU01000277.0.cluster32.1_4*	-
NZ_LZKV01000099.0.cluster11	1	0	10798	bacteriocin	No	No	Yes	No	FALSE	1	NZ_LZKV01000099.0.cluster11.1_9*	-
NZ_LZKX01000157.0.cluster7	1	0	10798	bacteriocin	No	No	Yes	No	FALSE	1	NZ_LZKX01000157.0.cluster7.1_3*	-
NZ_LZKY01000080.0.cluster7	1	0	10025	bacteriocin	No	No	Yes	No	FALSE	1	NZ_LZKY01000080.0.cluster7.1_3*	-
NZ_LZKZ01000001.0.cluster1	1	0	9441	bacteriocin	No	No	Yes	No	FALSE	1	NZ_LZKZ01000001.0.cluster1.1_2*	-
NZ_LZLA01000141.0.cluster12	1	0	10798	bacteriocin	No	No	Yes	No	FALSE	1	NZ_LZLA01000141.0.cluster12.1_9*	-
NZ_LZLB01000061.0.cluster10	1	0	10798	bacteriocin	No	No	Yes	No	FALSE	1	NZ_LZLB01000061.0.cluster10.1_11*	-
NZ_LZLF01000026.0.cluster2	1	0	10804	bacteriocin	No	No	Yes	No	FALSE	1	NZ_LZLF01000026.0.cluster2.1_10*	-
NZ_LZLG01000067.0.cluster10	1	0	10798	bacteriocin	No	No	Yes	No	FALSE	1	NZ_LZLG01000067.0.cluster10.1_3*	-
NZ_LZLH01000126.0.cluster10	1	0	10798	bacteriocin	No	No	Yes	No	FALSE	1	NZ_LZLH01000126.0.cluster10.1_9*	-
NZ_LZLM01000038.0.cluster6	1	0	10804	bacteriocin	No	No	Yes	No	FALSE	1	NZ_LZLM01000038.0.cluster6.1_10*	-
NZ_LZLN01000012.0.cluster1	1	0	10798	bacteriocin	No	No	Yes	No	FALSE	1	NZ_LZLN01000012.0.cluster1.1_1*	-
NZ_LZLR01000159.0.cluster10	1	0	10804	bacteriocin	No	No	Yes	No	FALSE	1	NZ_LZLR01000159.0.cluster10.1_11*	-
NZ_LZLY01000097.0.cluster8	1	0	10798	bacteriocin	No	No	Yes	No	FALSE	1	NZ_LZLY01000097.0.cluster8.1_4*	-
NZ_LZLZ01000099.0.cluster9	1	0	6167	bacteriocin	No	No	Yes	No	FALSE	1	NZ_LZLZ01000099.0.cluster9.1_1*	-
NZ_LZMA01000014.0.cluster1	1	0	10798	bacteriocin	No	No	Yes	No	FALSE	1	NZ_LZMA01000014.0.cluster1.1_9*	-
NZ_LZME01000095.0.cluster7	1	0	10798	bacteriocin	No	No	Yes	No	FALSE	1	NZ_LZME01000095.0.cluster7.1_1*	-
NZ_LZMH01000022.0.cluster7	1	0	10804	bacteriocin	No	No	Yes	No	FALSE	1	NZ_LZMH01000022.0.cluster7.1_3*	-
NZ_LZMI01000094.0.cluster8	1	0	6373	bacteriocin	No	No	Yes	No	FALSE	1	NZ_LZMI01000094.0.cluster8.1_4*	-
NZ_LZMK01000393.0.cluster29	2	142873	153674	bacteriocin	No	No	Yes	No	FALSE	1	NZ_LZMK01000393.0.cluster29.2_9*	-
NZ_LZML01000145.0.cluster21	2	77459	88260	bacteriocin	No	No	Yes	No	FALSE	1	NZ_LZML01000145.0.cluster21.2_9*	-
NZ_LZMW01000017.0.cluster1	1	0	10921	bacteriocin	No	No	Yes	No	FALSE	4	NZ_LZMW01000017.0.cluster1.1_3*NZ_LZMW01000017.0.cluster1.1_7*NZ_LZMW01000017.0.cluster1.1_14*NZ_LZMW01000017.0.cluster1.1_15*	-
NZ_LZMY01000002.0.cluster1	1	0	10921	bacteriocin	No	No	Yes	No	FALSE	4	NZ_LZMY01000002.0.cluster1.1_5*NZ_LZMY01000002.0.cluster1.1_11*NZ_LZMY01000002.0.cluster1.1_12*NZ_LZMY01000002.0.cluster1.1_16*	-
NZ_LZNS01000001.0.cluster27	1	0	11956	bacteriocin	No	No	Yes	No	FALSE	1	NZ_LZNS01000001.0.cluster27.1_5*	-
NZ_LZNU01000177.0.cluster6	1	0	5850	bacteriocin	No	No	Yes	No	FALSE	3	NZ_LZNU01000177.0.cluster6.1_8*NZ_LZNU01000177.0.cluster6.1_10*NZ_LZNU01000177.0.cluster6.1_11*	-
NZ_LZNU01000193.0.cluster7	1	0	8148	bacteriocin	No	No	Yes	No	FALSE	1	NZ_LZNU01000193.0.cluster7.1_6*	-
NZ_LZNV01000046.0.cluster2	1	0	13099	bacteriocin	No	No	Yes	No	FALSE	1	NZ_LZNV01000046.0.cluster2.1_7*	-
NZ_LZOD01000026.0.cluster4	1	0	10282	bacteriocin	No	No	Yes	No	FALSE	2	NZ_LZOD01000026.0.cluster4.1_8*NZ_LZOD01000026.0.cluster4.1_10*	-
NZ_LZOD01000070.0.cluster7	1	0	10327	bacteriocin	No	No	Yes	No	FALSE	2	NZ_LZOD01000070.0.cluster7.1_6*NZ_LZOD01000070.0.cluster7.1_11*	-
NZ_LZOF01000018.0.cluster3	1	0	7408	LAP*bacteriocin	No	No	Yes	No	FALSE	1	NZ_LZOF01000018.0.cluster3.1_6*	-
NZ_LZPD01000002.0.cluster2	1	0	10879	bacteriocin	No	No	Yes	No	FALSE	1	NZ_LZPD01000002.0.cluster2.1_6*	-
NZ_LZPH01000015.0.cluster1	1	0	11002	bacteriocin	No	No	Yes	No	FALSE	1	NZ_LZPH01000015.0.cluster1.1_7*	-
NZ_LZPI01000005.0.cluster4	1	0	10855	bacteriocin	No	No	Yes	No	FALSE	1	NZ_LZPI01000005.0.cluster4.1_8*	-
NZ_LZPN01000199.0.cluster7	1	0	8632	bacteriocin	No	No	Yes	No	FALSE	2	NZ_LZPN01000199.0.cluster7.1_8*NZ_LZPN01000199.0.cluster7.1_10*	-
NZ_LZQS01000003.0.cluster16	2	15000	25797	bacteriocin	No	No	Yes	No	FALSE	1	NZ_LZQS01000003.0.cluster16.2_9*	-
NZ_LZQW01000062.0.cluster4	1	0	10282	bacteriocin	No	No	Yes	No	FALSE	2	NZ_LZQW01000062.0.cluster4.1_8*NZ_LZQW01000062.0.cluster4.1_10*	-
NZ_LZQW01000062.0.cluster5	1	0	10210	bacteriocin	No	No	Yes	No	FALSE	1	NZ_LZQW01000062.0.cluster5.1_1*	-
NZ_LZQX01000020.0.cluster3	1	0	10282	bacteriocin	No	No	Yes	No	FALSE	2	NZ_LZQX01000020.0.cluster3.1_9*NZ_LZQX01000020.0.cluster3.1_11*	-
NZ_LZQY01000006.0.cluster1	1	0	5151	bacteriocin	No	No	Yes	No	FALSE	2	NZ_LZQY01000006.0.cluster1.1_1*NZ_LZQY01000006.0.cluster1.1_6*	-
NZ_LZQY01000024.0.cluster3	1	0	6115	bacteriocin	No	No	Yes	No	FALSE	3	NZ_LZQY01000024.0.cluster3.1_3*NZ_LZQY01000024.0.cluster3.1_4*NZ_LZQY01000024.0.cluster3.1_2*	-
NZ_LZQY01000033.0.cluster4	1	0	10282	bacteriocin	No	No	Yes	No	FALSE	2	NZ_LZQY01000033.0.cluster4.1_7*NZ_LZQY01000033.0.cluster4.1_9*	-
NZ_LZQZ01000026.0.cluster4	1	0	10312	bacteriocin	No	No	Yes	No	FALSE	2	NZ_LZQZ01000026.0.cluster4.1_5*NZ_LZQZ01000026.0.cluster4.1_10*	-
NZ_LZRA01000011.0.cluster2	1	0	10276	bacteriocin	No	No	Yes	No	FALSE	2	NZ_LZRA01000011.0.cluster2.1_5*NZ_LZRA01000011.0.cluster2.1_7*	-
NZ_LZRA01000092.0.cluster13	1	0	10318	bacteriocin	No	No	Yes	No	FALSE	2	NZ_LZRA01000092.0.cluster13.1_1*NZ_LZRA01000092.0.cluster13.1_6*	-
NZ_LZRB01000034.0.cluster6	1	0	10282	bacteriocin	No	No	Yes	No	FALSE	2	NZ_LZRB01000034.0.cluster6.1_5*NZ_LZRB01000034.0.cluster6.1_7*	-
NZ_LZRB01000034.0.cluster7	1	0	10327	bacteriocin	No	No	Yes	No	FALSE	2	NZ_LZRB01000034.0.cluster7.1_6*NZ_LZRB01000034.0.cluster7.1_11*	-
NZ_LZRC01000034.0.cluster6	1	0	10336	bacteriocin	No	No	Yes	No	FALSE	2	NZ_LZRC01000034.0.cluster6.1_6*NZ_LZRC01000034.0.cluster6.1_11*	-
NZ_LZRC01000042.0.cluster7	1	0	13866	LAP*bacteriocin	No	No	Yes	No	FALSE	2	NZ_LZRC01000042.0.cluster7.1_1*NZ_LZRC01000042.0.cluster7.1_6*	-
NZ_LZRC01000123.0.cluster13	1	0	10282	bacteriocin	No	No	Yes	No	FALSE	2	NZ_LZRC01000123.0.cluster13.1_5*NZ_LZRC01000123.0.cluster13.1_7*	-
NZ_LZRD01000001.0.cluster1	1	0	10798	bacteriocin	No	No	Yes	No	FALSE	1	NZ_LZRD01000001.0.cluster1.1_10*	-
NZ_LZRH01000010.0.cluster3	1	0	10327	bacteriocin	No	No	Yes	No	FALSE	2	NZ_LZRH01000010.0.cluster3.1_17*NZ_LZRH01000010.0.cluster3.1_8*	-
NZ_LZRI01000002.0.cluster1	1	0	10354	bacteriocin	No	No	Yes	No	FALSE	2	NZ_LZRI01000002.0.cluster1.1_1*NZ_LZRI01000002.0.cluster1.1_6*	-
NZ_LZRI01000036.0.cluster11	1	0	10270	bacteriocin	No	No	Yes	No	FALSE	1	NZ_LZRI01000036.0.cluster11.1_5*	-
NZ_LZRW01000032.0.cluster1	1	0	10327	bacteriocin	No	No	Yes	No	FALSE	1	NZ_LZRW01000032.0.cluster1.1_8*	-
NZ_LZSC01000005.0.cluster2	1	0	10801	bacteriocin	No	No	Yes	No	FALSE	1	NZ_LZSC01000005.0.cluster2.1_9*	-
NZ_LZSE01000128.0.cluster14	1	0	1674	bacteriocin	No	No	Yes	No	FALSE	1	NZ_LZSE01000128.0.cluster14.1_2*	-
NZ_LZSJ01000017.0.cluster1	1	0	10867	bacteriocin	No	No	Yes	No	FALSE	1	NZ_LZSJ01000017.0.cluster1.1_2*	-
NZ_LZSL01000078.0.cluster18	1	0	10798	bacteriocin	No	No	Yes	No	FALSE	1	NZ_LZSL01000078.0.cluster18.1_6*	-
NZ_LZSL01000078.0.cluster19	1	0	10867	bacteriocin	No	No	Yes	No	FALSE	2	NZ_LZSL01000078.0.cluster19.1_3*NZ_LZSL01000078.0.cluster19.1_5*	-
NZ_LZSM01000005.0.cluster1	1	0	10804	bacteriocin	No	No	Yes	No	FALSE	1	NZ_LZSM01000005.0.cluster1.1_12*	-
NZ_LZSO01000029.0.cluster10	1	0	10798	bacteriocin	No	No	Yes	No	FALSE	1	NZ_LZSO01000029.0.cluster10.1_4*	-
NZ_LZSO01000029.0.cluster11	1	0	10867	bacteriocin	No	No	Yes	No	FALSE	2	NZ_LZSO01000029.0.cluster11.1_1*NZ_LZSO01000029.0.cluster11.1_2*	-
NZ_LZSO01000033.0.cluster14	2	10000	31502	cyanobactin	No	No	Yes	No	FALSE	1	NZ_LZSO01000033.0.cluster14.2_14*	-
NZ_LZSR01000163.0.cluster19	1	0	10867	bacteriocin	No	No	Yes	No	FALSE	1	NZ_LZSR01000163.0.cluster19.1_13*	-
NZ_LZSY01000118.0.cluster16	1	0	10798	bacteriocin	No	No	Yes	No	FALSE	1	NZ_LZSY01000118.0.cluster16.1_4*	-
NZ_LZSY01000118.0.cluster17	1	0	10867	bacteriocin	No	No	Yes	No	FALSE	1	NZ_LZSY01000118.0.cluster17.1_1*	-
NZ_LZTB01000051.0.cluster11	1	0	9848	bacteriocin	No	No	Yes	No	FALSE	1	NZ_LZTB01000051.0.cluster11.1_2*	-
NZ_LZTC01000083.0.cluster11	1	0	10852	bacteriocin	No	No	Yes	No	FALSE	1	NZ_LZTC01000083.0.cluster11.1_6*	-
NZ_LZXY01000003.0.cluster1	1	0	10879	bacteriocin	No	No	Yes	No	FALSE	1	NZ_LZXY01000003.0.cluster1.1_4*	-
NZ_LZYE01000029.0.cluster1	1	0	10514	bacteriocin	No	No	Yes	No	FALSE	2	NZ_LZYE01000029.0.cluster1.1_2*NZ_LZYE01000029.0.cluster1.1_8*	-
NZ_LZYE01000252.0.cluster4	1	0	10834	bacteriocin	No	No	Yes	No	FALSE	1	NZ_LZYE01000252.0.cluster4.1_6*	-
NZ_LZYT01000025.0.cluster8	1	0	6406	bacteriocin	No	No	Yes	No	FALSE	1	NZ_LZYT01000025.0.cluster8.1_3*	-
NZ_LZYV01000045.0.cluster2	1	0	9920	bacteriocin	No	No	Yes	No	FALSE	1	NZ_LZYV01000045.0.cluster2.1_7*	-
NZ_LZYW01000130.0.cluster10	1	0	2797	bacteriocin	No	No	Yes	No	FALSE	1	NZ_LZYW01000130.0.cluster10.1_2*	-
NZ_LZYZ01000001.0.cluster1	1	0	10192	bacteriocin	No	No	Yes	No	FALSE	2	NZ_LZYZ01000001.0.cluster1.1_5*NZ_LZYZ01000001.0.cluster1.1_8*	-
NZ_LZYZ01000005.0.cluster4	1	0	12160	bacteriocin	No	No	Yes	No	FALSE	1	NZ_LZYZ01000005.0.cluster4.1_5*	-
NZ_LZZC01000061.0.cluster1	1	0	10219	bacteriocin	No	No	Yes	No	FALSE	1	NZ_LZZC01000061.0.cluster1.1_7*	-
NZ_LZZK01000023.0.cluster5	1	0	12196	bacteriocin	No	No	Yes	No	FALSE	1	NZ_LZZK01000023.0.cluster5.1_5*	-
NZ_LZZL01000067.0.cluster2	1	0	7280	bacteriocin	No	No	Yes	No	FALSE	1	NZ_LZZL01000067.0.cluster2.1_2*	-
NZ_LZZM01000051.0.cluster3	1	0	4890	bacteriocin	No	No	Yes	No	FALSE	1	NZ_LZZM01000051.0.cluster3.1_6*	-
NZ_MACE01000013.0.cluster2	1	0	10267	bacteriocin	No	No	Yes	No	FALSE	3	NZ_MACE01000013.0.cluster2.1_6*NZ_MACE01000013.0.cluster2.1_8*NZ_MACE01000013.0.cluster2.1_10*	-
NZ_MACE01000013.0.cluster3	1	0	10306	bacteriocin	No	No	Yes	No	FALSE	2	NZ_MACE01000013.0.cluster3.1_7*NZ_MACE01000013.0.cluster3.1_8*	-
NZ_MACF01000119.0.cluster10	1	0	10291	bacteriocin	No	No	Yes	No	FALSE	2	NZ_MACF01000119.0.cluster10.1_8*NZ_MACF01000119.0.cluster10.1_10*	-
NZ_MACF01000119.0.cluster9	1	0	10321	bacteriocin	No	No	Yes	No	FALSE	1	NZ_MACF01000119.0.cluster9.1_5*	-
NZ_MACG01000051.0.cluster6	1	0	10324	bacteriocin	No	No	Yes	No	FALSE	1	NZ_MACG01000051.0.cluster6.1_7*	-
NZ_MACG01000051.0.cluster7	1	0	10282	bacteriocin	No	No	Yes	No	FALSE	2	NZ_MACG01000051.0.cluster7.1_9*NZ_MACG01000051.0.cluster7.1_11*	-
NZ_MACH01000054.0.cluster3	1	0	13866	LAP*bacteriocin	No	No	Yes	No	FALSE	1	NZ_MACH01000054.0.cluster3.1_4*	-
NZ_MACH01000080.0.cluster5	1	0	5421	bacteriocin	No	No	Yes	No	FALSE	2	NZ_MACH01000080.0.cluster5.1_2*NZ_MACH01000080.0.cluster5.1_11*	-
NZ_MACH01000092.0.cluster7	1	0	10270	bacteriocin	No	No	Yes	No	FALSE	3	NZ_MACH01000092.0.cluster7.1_6*NZ_MACH01000092.0.cluster7.1_8*NZ_MACH01000092.0.cluster7.1_15*	-
NZ_MACI01000003.0.cluster1	3	44532	54850	bacteriocin	No	No	Yes	No	FALSE	3	NZ_MACI01000003.0.cluster1.3_5*NZ_MACI01000003.0.cluster1.3_6*NZ_MACI01000003.0.cluster1.3_11*	-
NZ_MACI01000069.0.cluster7	1	0	10267	bacteriocin	No	No	Yes	No	FALSE	3	NZ_MACI01000069.0.cluster7.1_5*NZ_MACI01000069.0.cluster7.1_7*NZ_MACI01000069.0.cluster7.1_10*	-
NZ_MACM02000173.0.cluster3	1	0	10840	bacteriocin	No	No	Yes	No	FALSE	1	NZ_MACM02000173.0.cluster3.1_2*	-
NZ_MAEQ01000040.0.cluster17	1	0	10798	bacteriocin	No	No	Yes	No	FALSE	1	NZ_MAEQ01000040.0.cluster17.1_13*	-
NZ_MAES01000023.0.cluster16	1	0	10798	bacteriocin	No	No	Yes	No	FALSE	1	NZ_MAES01000023.0.cluster16.1_1*	-
NZ_MAEU01000005.0.cluster3	1	0	10798	bacteriocin	No	No	Yes	No	FALSE	1	NZ_MAEU01000005.0.cluster3.1_1*	-
NZ_MAEW01000011.0.cluster8	1	0	10897	bacteriocin	No	No	Yes	No	FALSE	1	NZ_MAEW01000011.0.cluster8.1_7*	-
NZ_MAEX01000005.0.cluster3	1	0	10798	bacteriocin	No	No	Yes	No	FALSE	1	NZ_MAEX01000005.0.cluster3.1_13*	-
NZ_MAFB01000001.0.cluster3	1	0	10897	bacteriocin	No	No	Yes	No	FALSE	1	NZ_MAFB01000001.0.cluster3.1_5*	-
NZ_MAFB01000014.0.cluster9	1	0	10798	bacteriocin	No	No	Yes	No	FALSE	1	NZ_MAFB01000014.0.cluster9.1_1*	-
NZ_MAFD01000020.0.cluster11	1	0	10897	bacteriocin	No	No	Yes	No	FALSE	1	NZ_MAFD01000020.0.cluster11.1_12*	-
NZ_MAFE01000003.0.cluster7	1	0	10798	bacteriocin	No	No	Yes	No	FALSE	1	NZ_MAFE01000003.0.cluster7.1_14*	-
NZ_MAFE01000006.0.cluster10	1	0	10861	bacteriocin	No	No	Yes	No	FALSE	1	NZ_MAFE01000006.0.cluster10.1_12*	-
NZ_MAFQ01000007.0.cluster9	1	0	10897	bacteriocin	No	No	Yes	No	FALSE	1	NZ_MAFQ01000007.0.cluster9.1_10*	-
NZ_MAFR01000009.0.cluster2	1	0	10861	bacteriocin	No	No	Yes	No	FALSE	1	NZ_MAFR01000009.0.cluster2.1_3*	-
NZ_MAFR01000051.0.cluster15	1	0	10798	bacteriocin	No	No	Yes	No	FALSE	1	NZ_MAFR01000051.0.cluster15.1_14*	-
NZ_MAHG01000027.0.cluster4	1	0	12160	bacteriocin	No	No	Yes	No	FALSE	3	NZ_MAHG01000027.0.cluster4.1_16*NZ_MAHG01000027.0.cluster4.1_11*NZ_MAHG01000027.0.cluster4.1_12*	-
NZ_MAHI01000007.0.cluster1	1	0	12160	bacteriocin	No	No	Yes	No	FALSE	3	NZ_MAHI01000007.0.cluster1.1_14*NZ_MAHI01000007.0.cluster1.1_11*NZ_MAHI01000007.0.cluster1.1_12*	-
NZ_MAHJ01000016.0.cluster3	1	0	12160	bacteriocin	No	No	Yes	No	FALSE	3	NZ_MAHJ01000016.0.cluster3.1_1*NZ_MAHJ01000016.0.cluster3.1_11*NZ_MAHJ01000016.0.cluster3.1_13*	-
NZ_MAHK01000001.0.cluster1	1	0	12160	bacteriocin	No	No	Yes	No	FALSE	2	NZ_MAHK01000001.0.cluster1.1_10*NZ_MAHK01000001.0.cluster1.1_3*	-
NZ_MAHP01000007.0.cluster1	1	0	12160	bacteriocin	No	No	Yes	No	FALSE	2	NZ_MAHP01000007.0.cluster1.1_8*NZ_MAHP01000007.0.cluster1.1_13*	-
NZ_MAHV01000011.0.cluster2	1	0	12160	bacteriocin	No	No	Yes	No	FALSE	1	NZ_MAHV01000011.0.cluster2.1_3*	-
NZ_MAIQ01000004.0.cluster1	1	0	10813	bacteriocin	No	No	Yes	No	FALSE	1	NZ_MAIQ01000004.0.cluster1.1_4*	-
NZ_MAJD01000002.0.cluster5	1	0	10872	bacteriocin	No	No	Yes	No	FALSE	1	NZ_MAJD01000002.0.cluster5.1_8*	-
NZ_MAJX01000046.0.cluster3	1	0	10837	bacteriocin	No	No	Yes	No	FALSE	1	NZ_MAJX01000046.0.cluster3.1_2*	-
NZ_MAKB01000018.0.cluster1	1	0	10861	bacteriocin	No	No	Yes	No	FALSE	2	NZ_MAKB01000018.0.cluster1.1_6*NZ_MAKB01000018.0.cluster1.1_2*	-
NZ_MAKC01000160.0.cluster3	1	0	10870	bacteriocin	No	No	Yes	No	FALSE	2	NZ_MAKC01000160.0.cluster3.1_8*NZ_MAKC01000160.0.cluster3.1_12*	-
NZ_MAKD01000077.0.cluster4	1	0	10861	bacteriocin	No	No	Yes	No	FALSE	2	NZ_MAKD01000077.0.cluster4.1_2*NZ_MAKD01000077.0.cluster4.1_6*	-
NZ_MAKF01000098.0.cluster5	1	0	10861	bacteriocin	No	No	Yes	No	FALSE	2	NZ_MAKF01000098.0.cluster5.1_5*NZ_MAKF01000098.0.cluster5.1_2*	-
NZ_MAKH01000014.0.cluster1	1	0	9389	bacteriocin	No	No	Yes	No	FALSE	2	NZ_MAKH01000014.0.cluster1.1_2*NZ_MAKH01000014.0.cluster1.1_10*	-
NZ_MAKH01000064.0.cluster2	1	0	15482	bacteriocin	No	No	Yes	No	FALSE	2	NZ_MAKH01000064.0.cluster2.1_11*NZ_MAKH01000064.0.cluster2.1_3*	-
NZ_MAKH01000086.0.cluster3	1	0	7087	bacteriocin	No	No	Yes	No	FALSE	1	NZ_MAKH01000086.0.cluster3.1_5*	-
NZ_MAKI01000021.0.cluster3	1	0	10849	bacteriocin	No	No	Yes	No	FALSE	1	NZ_MAKI01000021.0.cluster3.1_4*	-
NZ_MAMO01000039.0.cluster5	1	409	19848	bacteriocin*proteusin	No	No	Yes	No	FALSE	2	NZ_MAMO01000039.0.cluster5.1_14*NZ_MAMO01000039.0.cluster5.1_7*	-
NZ_MAMP01000020.0.cluster2	1	0	10897	bacteriocin	No	No	Yes	No	FALSE	2	NZ_MAMP01000020.0.cluster2.1_10*NZ_MAMP01000020.0.cluster2.1_2*	-
NZ_MAMV01000011.0.cluster1	1	0	13226	bacteriocin	No	No	Yes	No	FALSE	3	NZ_MAMV01000011.0.cluster1.1_21*NZ_MAMV01000011.0.cluster1.1_11*NZ_MAMV01000011.0.cluster1.1_12*	-
NZ_MANU01000001.0.cluster1	1	0	10876	bacteriocin	No	No	Yes	No	FALSE	1	NZ_MANU01000001.0.cluster1.1_7*	-
NZ_MAOB01000016.0.cluster1	1	0	10270	bacteriocin	No	No	Yes	No	FALSE	2	NZ_MAOB01000016.0.cluster1.1_6*NZ_MAOB01000016.0.cluster1.1_8*	-
NZ_MAOB01000017.0.cluster2	1	0	10333	bacteriocin	No	No	Yes	No	FALSE	1	NZ_MAOB01000017.0.cluster2.1_5*	-
NZ_MAOB01000018.0.cluster3	1	0	10929	bacteriocin	No	No	Yes	No	FALSE	1	NZ_MAOB01000018.0.cluster3.1_7*	-
NZ_MAOC01000023.0.cluster3	1	0	9852	bacteriocin	No	No	Yes	No	FALSE	1	NZ_MAOC01000023.0.cluster3.1_5*	-
NZ_MAOC01000027.0.cluster4	1	0	10276	bacteriocin	No	No	Yes	No	FALSE	2	NZ_MAOC01000027.0.cluster4.1_7*NZ_MAOC01000027.0.cluster4.1_9*	-
NZ_MAOD01000046.0.cluster5	1	0	10300	bacteriocin	No	No	Yes	No	FALSE	1	NZ_MAOD01000046.0.cluster5.1_6*	-
NZ_MAOD01000046.0.cluster6	1	0	10282	bacteriocin	No	No	Yes	No	FALSE	3	NZ_MAOD01000046.0.cluster6.1_6*NZ_MAOD01000046.0.cluster6.1_8*NZ_MAOD01000046.0.cluster6.1_10*	-
NZ_MAOE01000001.0.cluster1	1	0	10257	bacteriocin	No	No	Yes	No	FALSE	1	NZ_MAOE01000001.0.cluster1.1_9*	-
NZ_MAOE01000132.0.cluster12	1	0	10279	bacteriocin	No	No	Yes	No	FALSE	4	NZ_MAOE01000132.0.cluster12.1_6*NZ_MAOE01000132.0.cluster12.1_7*NZ_MAOE01000132.0.cluster12.1_8*NZ_MAOE01000132.0.cluster12.1_11*	-
NZ_MAOF01000078.0.cluster4	1	0	10264	bacteriocin	No	No	Yes	No	FALSE	3	NZ_MAOF01000078.0.cluster4.1_6*NZ_MAOF01000078.0.cluster4.1_8*NZ_MAOF01000078.0.cluster4.1_11*	-
NZ_MAOF01000078.0.cluster5	1	0	10333	bacteriocin	No	No	Yes	No	FALSE	1	NZ_MAOF01000078.0.cluster5.1_8*	-
NZ_MAOF01000107.0.cluster9	1	0	10846	bacteriocin	No	No	Yes	No	FALSE	1	NZ_MAOF01000107.0.cluster9.1_7*	-
NZ_MAOG01000136.0.cluster7	1	0	2786	bacteriocin	No	No	Yes	No	FALSE	1	NZ_MAOG01000136.0.cluster7.1_6*	-
NZ_MAOG01000141.0.cluster8	1	0	10270	bacteriocin	No	No	Yes	No	FALSE	3	NZ_MAOG01000141.0.cluster8.1_6*NZ_MAOG01000141.0.cluster8.1_8*NZ_MAOG01000141.0.cluster8.1_14*	-
NZ_MAOI01000079.0.cluster2	1	0	10258	bacteriocin	No	No	Yes	No	FALSE	2	NZ_MAOI01000079.0.cluster2.1_7*NZ_MAOI01000079.0.cluster2.1_9*	-
NZ_MAOI01000079.0.cluster3	1	0	10333	bacteriocin	No	No	Yes	No	FALSE	1	NZ_MAOI01000079.0.cluster3.1_7*	-
NZ_MAOI01000089.0.cluster4	1	0	13365	bacteriocin	No	No	Yes	No	FALSE	5	NZ_MAOI01000089.0.cluster4.1_4*NZ_MAOI01000089.0.cluster4.1_6*NZ_MAOI01000089.0.cluster4.1_7*NZ_MAOI01000089.0.cluster4.1_8*NZ_MAOI01000089.0.cluster4.1_9*	-
NZ_MAOI01000139.0.cluster9	1	0	5429	bacteriocin	No	No	Yes	No	FALSE	1	NZ_MAOI01000139.0.cluster9.1_7*	-
NZ_MAPV01000064.0.cluster35	1	0	10237	bacteriocin	No	No	Yes	No	FALSE	2	NZ_MAPV01000064.0.cluster35.1_8*NZ_MAPV01000064.0.cluster35.1_11*	-
NZ_MAPV01000145.0.cluster9	1	0	10228	bacteriocin	No	No	Yes	No	FALSE	1	NZ_MAPV01000145.0.cluster9.1_3*	-
NZ_MAQD01000007.0.cluster2	1	0	10921	bacteriocin	No	No	Yes	No	FALSE	3	NZ_MAQD01000007.0.cluster2.1_5*NZ_MAQD01000007.0.cluster2.1_12*NZ_MAQD01000007.0.cluster2.1_16*	-
NZ_MAQF01000001.0.cluster1	1	0	10921	bacteriocin	No	No	Yes	No	FALSE	1	NZ_MAQF01000001.0.cluster1.1_6*	-
NZ_MATV01000009.0.cluster1	1	0	10228	bacteriocin	No	No	Yes	No	FALSE	4	NZ_MATV01000009.0.cluster1.1_17*NZ_MATV01000009.0.cluster1.1_6*NZ_MATV01000009.0.cluster1.1_7*NZ_MATV01000009.0.cluster1.1_16*	-
NZ_MATV01000023.0.cluster2	1	0	12392	bacteriocin*LAP	No	No	Yes	No	FALSE	1	NZ_MATV01000023.0.cluster2.1_6*	-
NZ_MATV01000040.0.cluster3	1	0	7939	bacteriocin	No	No	Yes	No	FALSE	2	NZ_MATV01000040.0.cluster3.1_7*NZ_MATV01000040.0.cluster3.1_11*	-
NZ_MATV01000049.0.cluster5	1	0	10231	bacteriocin	No	No	Yes	No	FALSE	1	NZ_MATV01000049.0.cluster5.1_8*	-
NZ_MATZ01000002.0.cluster1	1	0	12392	bacteriocin*LAP	No	No	Yes	No	FALSE	1	NZ_MATZ01000002.0.cluster1.1_6*	-
NZ_MATZ01000032.0.cluster2	1	0	11659	bacteriocin	No	No	Yes	No	FALSE	4	NZ_MATZ01000032.0.cluster2.1_16*NZ_MATZ01000032.0.cluster2.1_17*NZ_MATZ01000032.0.cluster2.1_6*NZ_MATZ01000032.0.cluster2.1_7*	-
NZ_MATZ01000074.0.cluster3	1	0	10231	bacteriocin	No	No	Yes	No	FALSE	1	NZ_MATZ01000074.0.cluster3.1_8*	-
NZ_MATZ01000080.0.cluster4	1	0	7011	bacteriocin	No	No	Yes	No	FALSE	2	NZ_MATZ01000080.0.cluster4.1_7*NZ_MATZ01000080.0.cluster4.1_11*	-
NZ_MAUA01000020.0.cluster1	1	0	12392	bacteriocin*LAP	No	No	Yes	No	FALSE	1	NZ_MAUA01000020.0.cluster1.1_6*	-
NZ_MAUA01000035.0.cluster3	1	0	10231	bacteriocin	No	No	Yes	No	FALSE	1	NZ_MAUA01000035.0.cluster3.1_8*	-
NZ_MAUA01000043.0.cluster4	1	0	7254	bacteriocin	No	No	Yes	No	FALSE	2	NZ_MAUA01000043.0.cluster4.1_7*NZ_MAUA01000043.0.cluster4.1_11*	-
NZ_MAUA01000075.0.cluster5	1	0	10330	bacteriocin	No	No	Yes	No	FALSE	2	NZ_MAUA01000075.0.cluster5.1_6*NZ_MAUA01000075.0.cluster5.1_12*	-
NZ_MAUG01000025.0.cluster6	1	0	10927	bacteriocin	No	No	Yes	No	FALSE	1	NZ_MAUG01000025.0.cluster6.1_8*	-
NZ_MAUH01000024.0.cluster2	1	0	20195	microviridin	No	No	Yes	No	FALSE	1	NZ_MAUH01000024.0.cluster2.1_13*	-
NZ_MAUJ01000001.0.cluster1	1	0	10840	bacteriocin	No	No	Yes	No	FALSE	2	NZ_MAUJ01000001.0.cluster1.1_13*NZ_MAUJ01000001.0.cluster1.1_4*	-
NZ_MAUJ01000003.0.cluster7	1	0	10846	bacteriocin	No	No	Yes	No	FALSE	1	NZ_MAUJ01000003.0.cluster7.1_4*	-
NZ_MAWZ01000041.0.cluster7	1	0	5684	bacteriocin	No	No	Yes	No	FALSE	1	NZ_MAWZ01000041.0.cluster7.1_4*	-
NZ_MAXA01000216.0.cluster18	1	0	10957	bacteriocin	No	No	Yes	No	FALSE	1	NZ_MAXA01000216.0.cluster18.1_1*	-
NZ_MAXA01000223.0.cluster20	1	0	11335	bacteriocin	No	No	Yes	No	FALSE	1	NZ_MAXA01000223.0.cluster20.1_1*	-
NZ_MAYB01000002.0.cluster3	1	0	10921	bacteriocin	No	No	Yes	No	FALSE	1	NZ_MAYB01000002.0.cluster3.1_3*	-
NZ_MAYG01000001.0.cluster5	1	0	20522	microviridin	No	No	Yes	No	FALSE	2	NZ_MAYG01000001.0.cluster5.1_12*NZ_MAYG01000001.0.cluster5.1_13*	-
NZ_MAYG01000012.0.cluster6	1	0	10699	bacteriocin	No	No	Yes	No	FALSE	4	NZ_MAYG01000012.0.cluster6.1_7*NZ_MAYG01000012.0.cluster6.1_8*NZ_MAYG01000012.0.cluster6.1_11*NZ_MAYG01000012.0.cluster6.1_13*	-
NZ_MAYH01000001.0.cluster1	1	0	20222	microviridin	No	No	Yes	No	FALSE	1	NZ_MAYH01000001.0.cluster1.1_13*	-
NZ_MAYH01000023.0.cluster5	1	0	11098	bacteriocin	No	No	Yes	No	FALSE	1	NZ_MAYH01000023.0.cluster5.1_1*	-
NZ_MBDM01000008.0.cluster2	1	0	10285	bacteriocin	No	No	Yes	No	FALSE	1	NZ_MBDM01000008.0.cluster2.1_5*	-
NZ_MBDM01000011.0.cluster3	1	0	12154	bacteriocin	No	No	Yes	No	FALSE	2	NZ_MBDM01000011.0.cluster3.1_8*NZ_MBDM01000011.0.cluster3.1_9*	-
NZ_MBDY01000028.0.cluster9	1	0	10867	bacteriocin	No	No	Yes	No	FALSE	1	NZ_MBDY01000028.0.cluster9.1_13*	-
NZ_MBDY01000096.0.cluster24	1	0	12640	cyanobactin	No	No	Yes	No	FALSE	1	NZ_MBDY01000096.0.cluster24.1_12*	-
NZ_MBEG01000026.0.cluster7	2	10000	32070	cyanobactin	No	No	Yes	No	FALSE	1	NZ_MBEG01000026.0.cluster7.2_12*	-
NZ_MBEI01000056.0.cluster23	1	0	10798	bacteriocin	No	No	Yes	No	FALSE	1	NZ_MBEI01000056.0.cluster23.1_9*	-
NZ_MBEJ01000099.0.cluster10	1	0	10864	bacteriocin	No	No	Yes	No	FALSE	1	NZ_MBEJ01000099.0.cluster10.1_7*	-
NZ_MBEK01000083.0.cluster12	1	0	10867	bacteriocin	No	No	Yes	No	FALSE	1	NZ_MBEK01000083.0.cluster12.1_3*	-
NZ_MBEL01000121.0.cluster11	1	0	10798	bacteriocin	No	No	Yes	No	FALSE	1	NZ_MBEL01000121.0.cluster11.1_5*	-
NZ_MBEM01000169.0.cluster20	1	0	10891	bacteriocin	No	No	Yes	No	FALSE	1	NZ_MBEM01000169.0.cluster20.1_3*	-
NZ_MBEN01000084.0.cluster16	1	0	10798	bacteriocin	No	No	Yes	No	FALSE	1	NZ_MBEN01000084.0.cluster16.1_3*	-
NZ_MBEO01000073.0.cluster11	1	0	10798	bacteriocin	No	No	Yes	No	FALSE	1	NZ_MBEO01000073.0.cluster11.1_3*	-
NZ_MBEP01000081.0.cluster18	1	0	10798	bacteriocin	No	No	Yes	No	FALSE	1	NZ_MBEP01000081.0.cluster18.1_3*	-
NZ_MBEQ01000089.0.cluster13	1	0	10864	bacteriocin	No	No	Yes	No	FALSE	3	NZ_MBEQ01000089.0.cluster13.1_15*NZ_MBEQ01000089.0.cluster13.1_4*NZ_MBEQ01000089.0.cluster13.1_14*	-
NZ_MBER01000014.0.cluster3	1	0	10867	bacteriocin	No	No	Yes	No	FALSE	1	NZ_MBER01000014.0.cluster3.1_2*	-
NZ_MBER01000024.0.cluster6	1	0	10798	bacteriocin	No	No	Yes	No	FALSE	1	NZ_MBER01000024.0.cluster6.1_11*	-
NZ_MBFH01000020.0.cluster9	6	80049	87809	bacteriocin	No	No	Yes	No	FALSE	1	NZ_MBFH01000020.0.cluster9.6_5*	-
NZ_MBLM01000141.0.cluster28	3	23809	35138	bacteriocin	No	No	Yes	No	FALSE	1	NZ_MBLM01000141.0.cluster28.3_10*	-
NZ_MBLO01000017.0.cluster6	1	0	10849	bacteriocin	No	No	Yes	No	FALSE	2	NZ_MBLO01000017.0.cluster6.1_6*NZ_MBLO01000017.0.cluster6.1_7*	-
NZ_MBLR01000155.0.cluster3	1	0	2474	bacteriocin	No	No	Yes	No	FALSE	1	NZ_MBLR01000155.0.cluster3.1_4*	-
NZ_MBMS01000030.0.cluster1	1	0	10858	bacteriocin	No	No	Yes	No	FALSE	1	NZ_MBMS01000030.0.cluster1.1_10*	-
NZ_MBQA01000013.0.cluster2	1	0	10837	bacteriocin	No	No	Yes	No	FALSE	2	NZ_MBQA01000013.0.cluster2.1_7*NZ_MBQA01000013.0.cluster2.1_10*	-
NZ_MBRG01000142.0.cluster1	1	0	16435	bacteriocin	No	No	Yes	No	FALSE	5	NZ_MBRG01000142.0.cluster1.1_1*NZ_MBRG01000142.0.cluster1.1_13*NZ_MBRG01000142.0.cluster1.1_15*NZ_MBRG01000142.0.cluster1.1_9*NZ_MBRG01000142.0.cluster1.1_10*	-
NZ_MBRJ01000004.0.cluster1	3	9737	33278	LAP*bacteriocin	No	No	Yes	No	FALSE	1	NZ_MBRJ01000004.0.cluster1.3_13*	-
NZ_MBSS01000066.0.cluster10	1	0	10927	bacteriocin	No	No	Yes	No	FALSE	1	NZ_MBSS01000066.0.cluster10.1_6*	-
NZ_MBST01000003.0.cluster2	1	0	10927	bacteriocin	No	No	Yes	No	FALSE	1	NZ_MBST01000003.0.cluster2.1_6*	-
NZ_MBSU01000023.0.cluster4	1	0	10927	bacteriocin	No	No	Yes	No	FALSE	1	NZ_MBSU01000023.0.cluster4.1_8*	-
NZ_MBSZ01000012.0.cluster1	1	0	10864	bacteriocin	No	No	Yes	No	FALSE	1	NZ_MBSZ01000012.0.cluster1.1_10*	-
NZ_MBTF01000023.0.cluster6	1	0	12373	bacteriocin	No	No	Yes	No	FALSE	5	NZ_MBTF01000023.0.cluster6.1_11*NZ_MBTF01000023.0.cluster6.1_7*NZ_MBTF01000023.0.cluster6.1_8*NZ_MBTF01000023.0.cluster6.1_9*NZ_MBTF01000023.0.cluster6.1_10*	-
NZ_MBTP01000002.0.cluster1	1	0	10867	bacteriocin	No	No	Yes	No	FALSE	2	NZ_MBTP01000002.0.cluster1.1_13*NZ_MBTP01000002.0.cluster1.1_8*	-
NZ_MBTP01000018.0.cluster4	1	0	10873	bacteriocin	No	No	Yes	No	FALSE	1	NZ_MBTP01000018.0.cluster4.1_8*	-
NZ_MBTY01000008.0.cluster2	1	0	11725	bacteriocin	No	No	Yes	No	FALSE	1	NZ_MBTY01000008.0.cluster2.1_9*	-
NZ_MBTZ01000015.0.cluster1	1	0	11448	bacteriocin	No	No	Yes	No	FALSE	2	NZ_MBTZ01000015.0.cluster1.1_13*NZ_MBTZ01000015.0.cluster1.1_5*	-
NZ_MBTZ01000103.0.cluster3	1	0	10255	bacteriocin	No	No	Yes	No	FALSE	2	NZ_MBTZ01000103.0.cluster3.1_6*NZ_MBTZ01000103.0.cluster3.1_7*	-
NZ_MCAW01000001.0.cluster1	1	0	10882	bacteriocin	No	No	Yes	No	FALSE	1	NZ_MCAW01000001.0.cluster1.1_9*	-
NZ_MCAX01000001.0.cluster3	1	0	10264	bacteriocin	No	No	Yes	No	FALSE	2	NZ_MCAX01000001.0.cluster3.1_5*NZ_MCAX01000001.0.cluster3.1_7*	-
NZ_MCAX01000001.0.cluster4	1	0	10312	bacteriocin	No	No	Yes	No	FALSE	3	NZ_MCAX01000001.0.cluster4.1_5*NZ_MCAX01000001.0.cluster4.1_9*NZ_MCAX01000001.0.cluster4.1_14*	-
NZ_MCAX01000011.0.cluster9	1	0	12936	bacteriocin	No	No	Yes	No	FALSE	2	NZ_MCAX01000011.0.cluster9.1_6*NZ_MCAX01000011.0.cluster9.1_7*	-
NZ_MCBP01000003.0.cluster11	1	0	10237	bacteriocin	No	No	Yes	No	FALSE	2	NZ_MCBP01000003.0.cluster11.1_5*NZ_MCBP01000003.0.cluster11.1_7*	-
NZ_MCBT01000048.0.cluster3	1	0	10837	bacteriocin	No	No	Yes	No	FALSE	1	NZ_MCBT01000048.0.cluster3.1_3*	-
NZ_MCBU01000293.0.cluster6	1	0	7147	bacteriocin	No	No	Yes	No	FALSE	1	NZ_MCBU01000293.0.cluster6.1_5*	-
NZ_MCFU01000001.0.cluster1	1	0	10216	bacteriocin	No	No	Yes	No	FALSE	2	NZ_MCFU01000001.0.cluster1.1_9*NZ_MCFU01000001.0.cluster1.1_11*	-
NZ_MCGA01000001.0.cluster1	1	0	10870	bacteriocin	No	No	Yes	No	FALSE	1	NZ_MCGA01000001.0.cluster1.1_9*	-
NZ_MCGB01000104.0.cluster5	1	0	10867	bacteriocin	No	No	Yes	No	FALSE	1	NZ_MCGB01000104.0.cluster5.1_9*	-
NZ_MCGG01000008.0.cluster1	1	0	10900	bacteriocin	No	No	Yes	No	FALSE	1	NZ_MCGG01000008.0.cluster1.1_6*	-
NZ_MCGK01000097.0.cluster4	1	0	10837	bacteriocin	No	No	Yes	No	FALSE	1	NZ_MCGK01000097.0.cluster4.1_12*	-
NZ_MCHW01000061.0.cluster3	1	0	14230	bacteriocin	No	No	Yes	No	FALSE	6	NZ_MCHW01000061.0.cluster3.1_11*NZ_MCHW01000061.0.cluster3.1_12*NZ_MCHW01000061.0.cluster3.1_13*NZ_MCHW01000061.0.cluster3.1_14*NZ_MCHW01000061.0.cluster3.1_18*NZ_MCHW01000061.0.cluster3.1_8*	-
NZ_MCIJ01000001.0.cluster2	2	15000	25786	bacteriocin	No	No	Yes	No	FALSE	1	NZ_MCIJ01000001.0.cluster2.2_3*	-
NZ_MCIJ01000001.0.cluster6	1	0	10852	bacteriocin	No	No	Yes	No	FALSE	1	NZ_MCIJ01000001.0.cluster6.1_13*	-
NZ_MCJG01000019.0.cluster1	1	0	15204	bacteriocin	No	No	Yes	No	FALSE	5	NZ_MCJG01000019.0.cluster1.1_27*NZ_MCJG01000019.0.cluster1.1_13*NZ_MCJG01000019.0.cluster1.1_15*NZ_MCJG01000019.0.cluster1.1_16*NZ_MCJG01000019.0.cluster1.1_21*	-
NZ_MCNS01000009.0.cluster1	1	0	15146	bacteriocin	No	No	Yes	No	FALSE	1	NZ_MCNS01000009.0.cluster1.1_14*	-
NZ_MCNV01000001.0.cluster2	1	0	10801	bacteriocin	No	No	Yes	No	FALSE	1	NZ_MCNV01000001.0.cluster2.1_3*	-
NZ_MCRG01000027.0.cluster2	1	0	12319	bacteriocin	No	No	Yes	No	FALSE	1	NZ_MCRG01000027.0.cluster2.1_14*	-
NZ_MCRN01000005.0.cluster1	1	0	10231	bacteriocin	No	No	Yes	No	FALSE	1	NZ_MCRN01000005.0.cluster1.1_7*	-
NZ_MCRN01000013.0.cluster2	1	0	7017	bacteriocin	No	No	Yes	No	FALSE	2	NZ_MCRN01000013.0.cluster2.1_11*NZ_MCRN01000013.0.cluster2.1_15*	-
NZ_MCRN01000017.0.cluster3	1	0	6283	bacteriocin	No	No	Yes	No	FALSE	4	NZ_MCRN01000017.0.cluster3.1_2*NZ_MCRN01000017.0.cluster3.1_1*NZ_MCRN01000017.0.cluster3.1_11*NZ_MCRN01000017.0.cluster3.1_12*	-
NZ_MCRN01000032.0.cluster6	1	0	12392	bacteriocin*LAP	No	No	Yes	No	FALSE	1	NZ_MCRN01000032.0.cluster6.1_6*	-
NZ_MCRO01000001.0.cluster1	1	0	12392	bacteriocin*LAP	No	No	Yes	No	FALSE	1	NZ_MCRO01000001.0.cluster1.1_5*	-
NZ_MCRO01000018.0.cluster4	1	0	12618	bacteriocin	No	No	Yes	No	FALSE	4	NZ_MCRO01000018.0.cluster4.1_18*NZ_MCRO01000018.0.cluster4.1_19*NZ_MCRO01000018.0.cluster4.1_8*NZ_MCRO01000018.0.cluster4.1_9*	-
NZ_MCRO01000019.0.cluster5	1	0	10231	bacteriocin	No	No	Yes	No	FALSE	2	NZ_MCRO01000019.0.cluster5.1_2*NZ_MCRO01000019.0.cluster5.1_8*	-
NZ_MCRO01000040.0.cluster6	1	0	11823	bacteriocin	No	No	Yes	No	FALSE	2	NZ_MCRO01000040.0.cluster6.1_10*NZ_MCRO01000040.0.cluster6.1_14*	-
NZ_MCRV01000001.0.cluster1	1	0	10894	bacteriocin	No	No	Yes	No	FALSE	1	NZ_MCRV01000001.0.cluster1.1_10*	-
NZ_MDCF01000073.0.cluster3	1	0	9587	bacteriocin	No	No	Yes	No	FALSE	2	NZ_MDCF01000073.0.cluster3.1_11*NZ_MDCF01000073.0.cluster3.1_14*	-
NZ_MDCI01000002.0.cluster12	3	41455	51791	bacteriocin	No	No	Yes	No	FALSE	2	NZ_MDCI01000002.0.cluster12.3_1*NZ_MDCI01000002.0.cluster12.3_8*	-
NZ_MDCJ01000002.0.cluster2	1	0	10873	bacteriocin	No	No	Yes	No	FALSE	1	NZ_MDCJ01000002.0.cluster2.1_4*	-
NZ_MDCP01000066.0.cluster1	1	0	5771	bacteriocin	No	No	Yes	No	FALSE	1	NZ_MDCP01000066.0.cluster1.1_3*	-
NZ_MDCP01000162.0.cluster3	1	0	10855	bacteriocin	No	No	Yes	No	FALSE	2	NZ_MDCP01000162.0.cluster3.1_1*NZ_MDCP01000162.0.cluster3.1_8*	-
NZ_MDCR01000546.0.cluster33	1	0	5972	bacteriocin	No	No	Yes	No	FALSE	1	NZ_MDCR01000546.0.cluster33.1_2*	-
NZ_MDDT01000021.0.cluster3	1	0	21494	proteusin	No	No	Yes	No	FALSE	1	NZ_MDDT01000021.0.cluster3.1_18*	-
NZ_MDDT01000030.0.cluster5	1	0	9540	bacteriocin	No	No	Yes	No	FALSE	1	NZ_MDDT01000030.0.cluster5.1_8*	-
NZ_MDDU01000005.0.cluster4	1	0	9633	bacteriocin	No	No	Yes	No	FALSE	1	NZ_MDDU01000005.0.cluster4.1_7*	-
NZ_MDDU01000017.0.cluster7	1	0	21494	proteusin	No	No	Yes	No	FALSE	1	NZ_MDDU01000017.0.cluster7.1_10*	-
NZ_MDDV01000024.0.cluster8	1	0	10930	bacteriocin	No	No	Yes	No	FALSE	1	NZ_MDDV01000024.0.cluster8.1_9*	-
NZ_MDDV01000059.0.cluster17	1	0	11029	bacteriocin	No	No	Yes	No	FALSE	2	NZ_MDDV01000059.0.cluster17.1_12*NZ_MDDV01000059.0.cluster17.1_6*	-
NZ_MDER01000031.0.cluster3	1	0	10243	bacteriocin	No	No	Yes	No	FALSE	1	NZ_MDER01000031.0.cluster3.1_6*	-
NZ_MDGU01000012.0.cluster2	1	0	10909	bacteriocin	No	No	Yes	No	FALSE	1	NZ_MDGU01000012.0.cluster2.1_11*	-
NZ_MDHN01000018.0.cluster1	1	0	10855	bacteriocin	No	No	Yes	No	FALSE	2	NZ_MDHN01000018.0.cluster1.1_11*NZ_MDHN01000018.0.cluster1.1_2*	-
NZ_MDHQ01000073.0.cluster5	1	0	10861	bacteriocin	No	No	Yes	No	FALSE	1	NZ_MDHQ01000073.0.cluster5.1_2*	-
NZ_MDHR01000085.0.cluster4	1	0	10767	bacteriocin	No	No	Yes	No	FALSE	1	NZ_MDHR01000085.0.cluster4.1_15*	-
NZ_MDHS01000011.0.cluster2	1	0	10864	bacteriocin	No	No	Yes	No	FALSE	1	NZ_MDHS01000011.0.cluster2.1_2*	-
NZ_MDHX01000042.0.cluster6	1	0	10864	bacteriocin	No	No	Yes	No	FALSE	1	NZ_MDHX01000042.0.cluster6.1_2*	-
NZ_MDHY01000013.0.cluster2	1	0	10864	bacteriocin	No	No	Yes	No	FALSE	1	NZ_MDHY01000013.0.cluster2.1_2*	-
NZ_MDIA01000013.0.cluster1	1	0	10861	bacteriocin	No	No	Yes	No	FALSE	1	NZ_MDIA01000013.0.cluster1.1_2*	-
NZ_MDID01000207.0.cluster10	1	0	10240	bacteriocin	No	No	Yes	No	FALSE	2	NZ_MDID01000207.0.cluster10.1_5*NZ_MDID01000207.0.cluster10.1_6*	-
NZ_MDIG01000029.0.cluster2	1	0	10861	bacteriocin	No	No	Yes	No	FALSE	1	NZ_MDIG01000029.0.cluster2.1_15*	-
NZ_MDII01000018.0.cluster1	1	0	10864	bacteriocin	No	No	Yes	No	FALSE	1	NZ_MDII01000018.0.cluster1.1_2*	-
NZ_MDIJ01000049.0.cluster4	1	0	10864	bacteriocin	No	No	Yes	No	FALSE	1	NZ_MDIJ01000049.0.cluster4.1_2*	-
NZ_MDIL01000050.0.cluster4	1	0	10864	bacteriocin	No	No	Yes	No	FALSE	1	NZ_MDIL01000050.0.cluster4.1_15*	-
NZ_MDIN01000104.0.cluster3	1	0	10564	bacteriocin	No	No	Yes	No	FALSE	1	NZ_MDIN01000104.0.cluster3.1_2*	-
NZ_MDIR01000040.0.cluster4	1	0	10861	bacteriocin	No	No	Yes	No	FALSE	1	NZ_MDIR01000040.0.cluster4.1_15*	-
NZ_MDIS01000210.0.cluster4	1	0	10861	bacteriocin	No	No	Yes	No	FALSE	1	NZ_MDIS01000210.0.cluster4.1_15*	-
NZ_MDIZ01000031.0.cluster5	1	0	10864	bacteriocin	No	No	Yes	No	FALSE	1	NZ_MDIZ01000031.0.cluster5.1_2*	-
NZ_MDJA01000005.0.cluster2	1	0	10861	bacteriocin	No	No	Yes	No	FALSE	1	NZ_MDJA01000005.0.cluster2.1_16*	-
NZ_MDKC01000003.0.cluster4	1	0	11947	bacteriocin*LAP	No	No	Yes	No	FALSE	1	NZ_MDKC01000003.0.cluster4.1_7*	-
NZ_MDKE01000014.0.cluster1	1	0	10909	bacteriocin	No	No	Yes	No	FALSE	1	NZ_MDKE01000014.0.cluster1.1_5*	-
NZ_MDLM01000001.0.cluster2	1	0	10168	bacteriocin	No	No	Yes	No	FALSE	1	NZ_MDLM01000001.0.cluster2.1_10*	-
NZ_MDLP01000001.0.cluster2	1	0	10294	bacteriocin	No	No	Yes	No	FALSE	1	NZ_MDLP01000001.0.cluster2.1_7*	-
NZ_MDLQ01000001.0.cluster1	1	0	10294	bacteriocin	No	No	Yes	No	FALSE	1	NZ_MDLQ01000001.0.cluster1.1_7*	-
NZ_MDLU01000053.0.cluster3	1	0	10294	bacteriocin	No	No	Yes	No	FALSE	1	NZ_MDLU01000053.0.cluster3.1_7*	-
NZ_MDLV01000001.0.cluster2	1	0	10168	bacteriocin	No	No	Yes	No	FALSE	1	NZ_MDLV01000001.0.cluster2.1_10*	-
NZ_MDRY01000024.0.cluster1	1	0	8249	bacteriocin	No	No	Yes	No	FALSE	1	NZ_MDRY01000024.0.cluster1.1_4*	-
NZ_MDSC01000034.0.cluster2	1	0	10843	bacteriocin	No	No	Yes	No	FALSE	1	NZ_MDSC01000034.0.cluster2.1_8*	-
NZ_MDSD01000012.0.cluster1	1	0	10843	bacteriocin	No	No	Yes	No	FALSE	1	NZ_MDSD01000012.0.cluster1.1_10*	-
NZ_MDTU01000001.0.cluster4	1	0	10860	bacteriocin	No	No	Yes	No	FALSE	1	NZ_MDTU01000001.0.cluster4.1_9*	-
NZ_MDVU01000011.0.cluster2	1	0	10309	bacteriocin	No	No	Yes	No	FALSE	2	NZ_MDVU01000011.0.cluster2.1_8*NZ_MDVU01000011.0.cluster2.1_13*	-
NZ_MDVV02000028.0.cluster2	1	0	10309	bacteriocin	No	No	Yes	No	FALSE	2	NZ_MDVV02000028.0.cluster2.1_1*NZ_MDVV02000028.0.cluster2.1_6*	-
NZ_MDVX01000002.0.cluster2	1	0	10873	bacteriocin	No	No	Yes	No	FALSE	1	NZ_MDVX01000002.0.cluster2.1_13*	-
NZ_MDWB01000005.0.cluster16	1	0	10873	bacteriocin	No	No	Yes	No	FALSE	1	NZ_MDWB01000005.0.cluster16.1_6*	-
NZ_MDWB01000012.0.cluster1	1	2334	13058	bacteriocin	No	No	Yes	No	FALSE	1	NZ_MDWB01000012.0.cluster1.1_6*	-
NZ_MDXS01000011.0.cluster1	1	0	13099	bacteriocin	No	No	Yes	No	FALSE	1	NZ_MDXS01000011.0.cluster1.1_6*	-
NZ_MDXS01000018.0.cluster2	1	0	11703	bacteriocin	No	No	Yes	No	FALSE	6	NZ_MDXS01000018.0.cluster2.1_5*NZ_MDXS01000018.0.cluster2.1_7*NZ_MDXS01000018.0.cluster2.1_8*NZ_MDXS01000018.0.cluster2.1_10*NZ_MDXS01000018.0.cluster2.1_11*NZ_MDXS01000018.0.cluster2.1_15*	-
NZ_MDXT01000062.0.cluster3	1	0	13153	bacteriocin	No	No	Yes	No	FALSE	6	NZ_MDXT01000062.0.cluster3.1_7*NZ_MDXT01000062.0.cluster3.1_8*NZ_MDXT01000062.0.cluster3.1_14*NZ_MDXT01000062.0.cluster3.1_15*NZ_MDXT01000062.0.cluster3.1_17*NZ_MDXT01000062.0.cluster3.1_2*	-
NZ_MDXT01000064.0.cluster4	1	0	17924	bacteriocin	No	No	Yes	No	FALSE	2	NZ_MDXT01000064.0.cluster4.1_7*NZ_MDXT01000064.0.cluster4.1_10*	-
NZ_MDXU01000001.0.cluster1	1	0	18231	bacteriocin	No	No	Yes	No	FALSE	2	NZ_MDXU01000001.0.cluster1.1_2*NZ_MDXU01000001.0.cluster1.1_4*	-
NZ_MDXU01000001.0.cluster2	1	0	13098	bacteriocin	No	No	Yes	No	FALSE	1	NZ_MDXU01000001.0.cluster2.1_7*	-
NZ_MDXU01000032.0.cluster3	1	0	16680	bacteriocin	No	No	Yes	No	FALSE	11	NZ_MDXU01000032.0.cluster3.1_1*NZ_MDXU01000032.0.cluster3.1_28*NZ_MDXU01000032.0.cluster3.1_31*NZ_MDXU01000032.0.cluster3.1_8*NZ_MDXU01000032.0.cluster3.1_10*NZ_MDXU01000032.0.cluster3.1_11*NZ_MDXU01000032.0.cluster3.1_13*NZ_MDXU01000032.0.cluster3.1_14*NZ_MDXU01000032.0.cluster3.1_21*NZ_MDXU01000032.0.cluster3.1_22*NZ_MDXU01000032.0.cluster3.1_24*	-
NZ_MDXZ01000063.0.cluster4	1	0	5295	bacteriocin	No	No	Yes	No	FALSE	1	NZ_MDXZ01000063.0.cluster4.1_2*	-
NZ_MDXZ01000067.0.cluster5	1	0	6160	bacteriocin	No	No	Yes	No	FALSE	5	NZ_MDXZ01000067.0.cluster5.1_5*NZ_MDXZ01000067.0.cluster5.1_12*NZ_MDXZ01000067.0.cluster5.1_13*NZ_MDXZ01000067.0.cluster5.1_15*NZ_MDXZ01000067.0.cluster5.1_16*	-
NZ_MDXZ01000097.0.cluster7	1	0	8407	bacteriocin	No	No	Yes	No	FALSE	3	NZ_MDXZ01000097.0.cluster7.1_7*NZ_MDXZ01000097.0.cluster7.1_3*NZ_MDXZ01000097.0.cluster7.1_4*	-
NZ_MDYF01000004.0.cluster1	1	0	13099	bacteriocin	No	No	Yes	No	FALSE	1	NZ_MDYF01000004.0.cluster1.1_6*	-
NZ_MDYF01000021.0.cluster3	1	0	7384	bacteriocin	No	No	Yes	No	FALSE	1	NZ_MDYF01000021.0.cluster3.1_4*	-
NZ_MDYF01000047.0.cluster5	1	0	3998	bacteriocin	No	No	Yes	No	FALSE	6	NZ_MDYF01000047.0.cluster5.1_9*NZ_MDYF01000047.0.cluster5.1_10*NZ_MDYF01000047.0.cluster5.1_12*NZ_MDYF01000047.0.cluster5.1_13*NZ_MDYF01000047.0.cluster5.1_2*NZ_MDYF01000047.0.cluster5.1_1*	-
NZ_MDYW01000016.0.cluster2	1	0	10267	bacteriocin	No	No	Yes	No	FALSE	3	NZ_MDYW01000016.0.cluster2.1_6*NZ_MDYW01000016.0.cluster2.1_8*NZ_MDYW01000016.0.cluster2.1_10*	-
NZ_MDYW01000018.0.cluster3	1	0	7490	bacteriocin	No	No	Yes	No	FALSE	2	NZ_MDYW01000018.0.cluster3.1_1*NZ_MDYW01000018.0.cluster3.1_5*	-
NZ_MDZH01000112.0.cluster3	2	0	14014	microviridin	No	No	Yes	No	FALSE	1	NZ_MDZH01000112.0.cluster3.2_8*	-
NZ_MDZH01000160.0.cluster7	1	0	10285	bacteriocin	No	No	Yes	No	FALSE	1	NZ_MDZH01000160.0.cluster7.1_4*	-
NZ_MDZH01000189.0.cluster9	1	0	9655	bacteriocin	No	No	Yes	No	FALSE	3	NZ_MDZH01000189.0.cluster9.1_8*NZ_MDZH01000189.0.cluster9.1_10*NZ_MDZH01000189.0.cluster9.1_12*	-
NZ_MDZH01000453.0.cluster10	1	0	12799	cyanobactin*LAP	No	No	Yes	No	FALSE	1	NZ_MDZH01000453.0.cluster10.1_5*	-
NZ_MEAQ01000380.0.cluster6	1	0	5841	bacteriocin	No	No	Yes	No	FALSE	2	NZ_MEAQ01000380.0.cluster6.1_5*NZ_MEAQ01000380.0.cluster6.1_3*	-
NZ_MEAR01000063.0.cluster14	1	0	10813	bacteriocin	No	No	Yes	No	FALSE	1	NZ_MEAR01000063.0.cluster14.1_8*	-
NZ_MEAR01000064.0.cluster17	1	0	10733	bacteriocin	No	No	Yes	No	FALSE	2	NZ_MEAR01000064.0.cluster17.1_3*NZ_MEAR01000064.0.cluster17.1_7*	-
NZ_MEAU01000025.0.cluster11	1	0	8677	bacteriocin	No	No	Yes	No	FALSE	1	NZ_MEAU01000025.0.cluster11.1_8*	-
NZ_MEAW01000105.0.cluster10	1	0	8798	bacteriocin	No	No	Yes	No	FALSE	1	NZ_MEAW01000105.0.cluster10.1_8*	-
NZ_MEAX01000012.0.cluster5	1	2324	13057	bacteriocin	No	No	Yes	No	FALSE	2	NZ_MEAX01000012.0.cluster5.1_4*NZ_MEAX01000012.0.cluster5.1_8*	-
NZ_MEAX01000015.0.cluster8	1	0	8876	bacteriocin	No	No	Yes	No	FALSE	1	NZ_MEAX01000015.0.cluster8.1_8*	-
NZ_MEAY01000056.0.cluster17	1	0	10733	bacteriocin	No	No	Yes	No	FALSE	1	NZ_MEAY01000056.0.cluster17.1_3*	-
NZ_MEBC01000059.0.cluster16	1	2324	13057	bacteriocin	No	No	Yes	No	FALSE	1	NZ_MEBC01000059.0.cluster16.1_7*	-
NZ_MEBD01000120.0.cluster14	1	0	26966	bacteriocin	No	No	Yes	No	FALSE	1	NZ_MEBD01000120.0.cluster14.1_4*	-
NZ_MEBD01000174.0.cluster18	1	2324	10743	bacteriocin	No	No	Yes	No	FALSE	2	NZ_MEBD01000174.0.cluster18.1_4*NZ_MEBD01000174.0.cluster18.1_8*	-
NZ_MEBF01000014.0.cluster9	1	0	9152	bacteriocin	No	No	Yes	No	FALSE	1	NZ_MEBF01000014.0.cluster9.1_2*	-
NZ_MEBG01000067.0.cluster20	1	2324	13057	bacteriocin	No	No	Yes	No	FALSE	1	NZ_MEBG01000067.0.cluster20.1_7*	-
NZ_MEBH01000070.0.cluster13	1	0	8542	bacteriocin	No	No	Yes	No	FALSE	1	NZ_MEBH01000070.0.cluster13.1_8*	-
NZ_MEBI01000023.0.cluster6	1	2324	13057	bacteriocin	No	No	Yes	No	FALSE	1	NZ_MEBI01000023.0.cluster6.1_8*	-
NZ_MEBJ01000014.0.cluster8	1	0	8756	bacteriocin	No	No	Yes	No	FALSE	1	NZ_MEBJ01000014.0.cluster8.1_7*	-
NZ_MEBK01000041.0.cluster16	1	0	10813	bacteriocin	No	No	Yes	No	FALSE	2	NZ_MEBK01000041.0.cluster16.1_8*NZ_MEBK01000041.0.cluster16.1_9*	-
NZ_MEBK01000043.0.cluster19	1	2324	13057	bacteriocin	No	No	Yes	No	FALSE	1	NZ_MEBK01000043.0.cluster19.1_7*	-
NZ_MEBL01000032.0.cluster3	1	2329	13062	bacteriocin	No	No	Yes	No	FALSE	1	NZ_MEBL01000032.0.cluster3.1_8*	-
NZ_MEBO01000024.0.cluster11	1	0	8546	bacteriocin	No	No	Yes	No	FALSE	1	NZ_MEBO01000024.0.cluster11.1_10*	-
NZ_MEBP01000094.0.cluster2	1	0	10858	bacteriocin	No	No	Yes	No	FALSE	2	NZ_MEBP01000094.0.cluster2.1_17*NZ_MEBP01000094.0.cluster2.1_11*	-
NZ_MEBP01000110.0.cluster5	1	0	10840	bacteriocin	No	No	Yes	No	FALSE	1	NZ_MEBP01000110.0.cluster5.1_5*	-
NZ_MECO01000002.0.cluster4	1	0	8562	bacteriocin	No	No	Yes	No	FALSE	1	NZ_MECO01000002.0.cluster4.1_7*	-
NZ_MECO01000003.0.cluster5	1	2324	13057	bacteriocin	No	No	Yes	No	FALSE	1	NZ_MECO01000003.0.cluster5.1_7*	-
NZ_MEDE01000001.0.cluster2	1	0	10345	bacteriocin	No	No	Yes	No	FALSE	1	NZ_MEDE01000001.0.cluster2.1_5*	-
NZ_MEGW01000054.0.cluster1	1	0	8069	bacteriocin	No	No	Yes	No	FALSE	1	NZ_MEGW01000054.0.cluster1.1_9*	-
NZ_MEGX01000038.0.cluster1	1	0	5434	bacteriocin	No	No	Yes	No	FALSE	2	NZ_MEGX01000038.0.cluster1.1_5*NZ_MEGX01000038.0.cluster1.1_6*	-
NZ_MEGX01000059.0.cluster3	1	0	3673	bacteriocin	No	No	Yes	No	FALSE	2	NZ_MEGX01000059.0.cluster3.1_3*NZ_MEGX01000059.0.cluster3.1_5*	-
NZ_MEGX01000061.0.cluster4	1	0	2418	bacteriocin	No	No	Yes	No	FALSE	1	NZ_MEGX01000061.0.cluster4.1_7*	-
NZ_MEHN01000002.0.cluster32	1	0	22469	cyanobactin	No	No	Yes	No	FALSE	3	NZ_MEHN01000002.0.cluster32.1_3*NZ_MEHN01000002.0.cluster32.1_11*NZ_MEHN01000002.0.cluster32.1_13*	-
NZ_MEHX01000036.0.cluster5	1	0	11339	bacteriocin	No	No	Yes	No	FALSE	7	NZ_MEHX01000036.0.cluster5.1_9*NZ_MEHX01000036.0.cluster5.1_10*NZ_MEHX01000036.0.cluster5.1_4*NZ_MEHX01000036.0.cluster5.1_15*NZ_MEHX01000036.0.cluster5.1_21*NZ_MEHX01000036.0.cluster5.1_22*NZ_MEHX01000036.0.cluster5.1_24*	-
NZ_MIEK01000067.0.cluster3	3	6255	18582	bacteriocin	No	No	Yes	No	FALSE	3	NZ_MIEK01000067.0.cluster3.3_12*NZ_MIEK01000067.0.cluster3.3_14*NZ_MIEK01000067.0.cluster3.3_15*	-
NZ_MIEQ01000096.0.cluster5	1	0	10906	bacteriocin	No	No	Yes	No	FALSE	2	NZ_MIEQ01000096.0.cluster5.1_11*NZ_MIEQ01000096.0.cluster5.1_12*	-
NZ_MIEX01000034.0.cluster2	1	0	10261	bacteriocin	No	No	Yes	No	FALSE	3	NZ_MIEX01000034.0.cluster2.1_6*NZ_MIEX01000034.0.cluster2.1_9*NZ_MIEX01000034.0.cluster2.1_11*	-
NZ_MIEY01000028.0.cluster2	1	0	10294	bacteriocin	No	No	Yes	No	FALSE	1	NZ_MIEY01000028.0.cluster2.1_5*	-
NZ_MIEY01000058.0.cluster3	1	0	10261	bacteriocin	No	No	Yes	No	FALSE	3	NZ_MIEY01000058.0.cluster3.1_7*NZ_MIEY01000058.0.cluster3.1_9*NZ_MIEY01000058.0.cluster3.1_12*	-
NZ_MIEZ01000008.0.cluster3	1	0	10267	bacteriocin	No	No	Yes	No	FALSE	3	NZ_MIEZ01000008.0.cluster3.1_6*NZ_MIEZ01000008.0.cluster3.1_8*NZ_MIEZ01000008.0.cluster3.1_10*	-
NZ_MIEZ01000008.0.cluster4	1	0	10306	bacteriocin	No	No	Yes	No	FALSE	2	NZ_MIEZ01000008.0.cluster4.1_7*NZ_MIEZ01000008.0.cluster4.1_8*	-
NZ_MIFA01000034.0.cluster3	1	0	10267	bacteriocin	No	No	Yes	No	FALSE	3	NZ_MIFA01000034.0.cluster3.1_6*NZ_MIFA01000034.0.cluster3.1_8*NZ_MIFA01000034.0.cluster3.1_10*	-
NZ_MIFB01000146.0.cluster2	1	0	10282	bacteriocin	No	No	Yes	No	FALSE	2	NZ_MIFB01000146.0.cluster2.1_10*NZ_MIFB01000146.0.cluster2.1_12*	-
NZ_MIFC01000044.0.cluster4	1	0	10261	bacteriocin	No	No	Yes	No	FALSE	3	NZ_MIFC01000044.0.cluster4.1_6*NZ_MIFC01000044.0.cluster4.1_9*NZ_MIFC01000044.0.cluster4.1_11*	-
NZ_MIFE01000042.0.cluster4	1	0	10267	bacteriocin	No	No	Yes	No	FALSE	2	NZ_MIFE01000042.0.cluster4.1_5*NZ_MIFE01000042.0.cluster4.1_7*	-
NZ_MIFG01000035.0.cluster5	1	0	10282	bacteriocin	No	No	Yes	No	FALSE	2	NZ_MIFG01000035.0.cluster5.1_5*NZ_MIFG01000035.0.cluster5.1_7*	-
NZ_MIFG01000035.0.cluster6	1	0	10327	bacteriocin	No	No	Yes	No	FALSE	2	NZ_MIFG01000035.0.cluster6.1_5*NZ_MIFG01000035.0.cluster6.1_10*	-
NZ_MIFH01000131.0.cluster2	1	0	7801	bacteriocin	No	No	Yes	No	FALSE	1	NZ_MIFH01000131.0.cluster2.1_6*	-
NZ_MIFH01000149.0.cluster4	1	0	10261	bacteriocin	No	No	Yes	No	FALSE	3	NZ_MIFH01000149.0.cluster4.1_5*NZ_MIFH01000149.0.cluster4.1_8*NZ_MIFH01000149.0.cluster4.1_10*	-
NZ_MIFI01000167.0.cluster5	1	0	10264	bacteriocin	No	No	Yes	No	FALSE	2	NZ_MIFI01000167.0.cluster5.1_8*NZ_MIFI01000167.0.cluster5.1_10*	-
NZ_MIFI01000175.0.cluster6	1	0	10327	bacteriocin	No	No	Yes	No	FALSE	2	NZ_MIFI01000175.0.cluster6.1_5*NZ_MIFI01000175.0.cluster6.1_10*	-
NZ_MIFK01000042.0.cluster6	1	0	10276	bacteriocin	No	No	Yes	No	FALSE	3	NZ_MIFK01000042.0.cluster6.1_5*NZ_MIFK01000042.0.cluster6.1_7*NZ_MIFK01000042.0.cluster6.1_9*	-
NZ_MIFM01000070.0.cluster8	1	0	10273	bacteriocin	No	No	Yes	No	FALSE	2	NZ_MIFM01000070.0.cluster8.1_6*NZ_MIFM01000070.0.cluster8.1_9*	-
NZ_MIFN01000001.0.cluster1	1	0	10282	bacteriocin	No	No	Yes	No	FALSE	3	NZ_MIFN01000001.0.cluster1.1_6*NZ_MIFN01000001.0.cluster1.1_8*NZ_MIFN01000001.0.cluster1.1_10*	-
NZ_MIFN01000048.0.cluster8	1	0	5331	bacteriocin	No	No	Yes	No	FALSE	1	NZ_MIFN01000048.0.cluster8.1_6*	-
NZ_MIFO01000019.0.cluster3	1	0	10282	bacteriocin	No	No	Yes	No	FALSE	3	NZ_MIFO01000019.0.cluster3.1_8*NZ_MIFO01000019.0.cluster3.1_9*NZ_MIFO01000019.0.cluster3.1_11*	-
NZ_MIFO01000019.0.cluster4	1	0	10306	bacteriocin	No	No	Yes	No	FALSE	1	NZ_MIFO01000019.0.cluster4.1_6*	-
NZ_MIFP01000023.0.cluster4	1	0	10270	bacteriocin	No	No	Yes	No	FALSE	2	NZ_MIFP01000023.0.cluster4.1_8*NZ_MIFP01000023.0.cluster4.1_10*	-
NZ_MIFP01000056.0.cluster11	1	0	10327	bacteriocin	No	No	Yes	No	FALSE	2	NZ_MIFP01000056.0.cluster11.1_1*NZ_MIFP01000056.0.cluster11.1_6*	-
NZ_MIFQ01000053.0.cluster4	1	0	10267	bacteriocin	No	No	Yes	No	FALSE	3	NZ_MIFQ01000053.0.cluster4.1_6*NZ_MIFQ01000053.0.cluster4.1_8*NZ_MIFQ01000053.0.cluster4.1_10*	-
NZ_MIFT01000003.0.cluster5	1	0	12217	bacteriocin	No	No	Yes	No	FALSE	3	NZ_MIFT01000003.0.cluster5.1_6*NZ_MIFT01000003.0.cluster5.1_10*NZ_MIFT01000003.0.cluster5.1_11*	-
NZ_MIFT01000016.0.cluster4	1	0	10267	bacteriocin	No	No	Yes	No	FALSE	3	NZ_MIFT01000016.0.cluster4.1_6*NZ_MIFT01000016.0.cluster4.1_8*NZ_MIFT01000016.0.cluster4.1_10*	-
NZ_MIFU01000097.0.cluster5	1	0	10882	bacteriocin	No	No	Yes	No	FALSE	1	NZ_MIFU01000097.0.cluster5.1_9*	-
NZ_MIGZ01000182.0.cluster17	1	0	6161	bacteriocin	No	No	Yes	No	FALSE	1	NZ_MIGZ01000182.0.cluster17.1_2*	-
NZ_MIHA01000007.0.cluster6	1	0	10798	bacteriocin	No	No	Yes	No	FALSE	1	NZ_MIHA01000007.0.cluster6.1_9*	-
NZ_MIHB01000020.0.cluster11	1	0	10807	bacteriocin	No	No	Yes	No	FALSE	1	NZ_MIHB01000020.0.cluster11.1_3*	-
NZ_MIHE01000008.0.cluster3	1	0	10798	bacteriocin	No	No	Yes	No	FALSE	1	NZ_MIHE01000008.0.cluster3.1_13*	-
NZ_MIKA01000012.0.cluster4	1	0	12157	bacteriocin	No	No	Yes	No	FALSE	2	NZ_MIKA01000012.0.cluster4.1_9*NZ_MIKA01000012.0.cluster4.1_10*	-
NZ_MIKB01000014.0.cluster4	1	0	12154	bacteriocin	No	No	Yes	No	FALSE	1	NZ_MIKB01000014.0.cluster4.1_7*	-
NZ_MIKC01000008.0.cluster3	1	0	12151	bacteriocin	No	No	Yes	No	FALSE	2	NZ_MIKC01000008.0.cluster3.1_9*NZ_MIKC01000008.0.cluster3.1_8*	-
NZ_MINO01000017.0.cluster4	1	0	10828	bacteriocin	No	No	Yes	No	FALSE	1	NZ_MINO01000017.0.cluster4.1_6*	-
NZ_MIPJ01000108.0.cluster3	1	0	10843	bacteriocin	No	No	Yes	No	FALSE	1	NZ_MIPJ01000108.0.cluster3.1_8*	-
NZ_MIPT01000001.0.cluster6	1	0	10879	bacteriocin	No	No	Yes	No	FALSE	1	NZ_MIPT01000001.0.cluster6.1_4*	-
NZ_MIPY01000061.0.cluster4	1	0	10840	bacteriocin	No	No	Yes	No	FALSE	3	NZ_MIPY01000061.0.cluster4.1_3*NZ_MIPY01000061.0.cluster4.1_12*NZ_MIPY01000061.0.cluster4.1_15*	-
NZ_MISC01000146.0.cluster5	1	0	5919	bacteriocin	No	No	Yes	No	FALSE	1	NZ_MISC01000146.0.cluster5.1_7*	-
NZ_MIZE01000002.0.cluster3	1	0	10345	bacteriocin	No	No	Yes	No	FALSE	1	NZ_MIZE01000002.0.cluster3.1_8*	-
NZ_MIZX01000005.0.cluster4	1	0	10864	bacteriocin	No	No	Yes	No	FALSE	1	NZ_MIZX01000005.0.cluster4.1_15*	-
NZ_MJAF01000001.0.cluster1	1	0	10798	bacteriocin	No	No	Yes	No	FALSE	1	NZ_MJAF01000001.0.cluster1.1_10*	-
NZ_MJAI01000002.0.cluster7	1	0	10798	bacteriocin	No	No	Yes	No	FALSE	1	NZ_MJAI01000002.0.cluster7.1_14*	-
NZ_MJAJ01000025.0.cluster14	1	0	11974	bacteriocin	No	No	Yes	No	FALSE	2	NZ_MJAJ01000025.0.cluster14.1_12*NZ_MJAJ01000025.0.cluster14.1_14*	-
NZ_MJAS01000018.0.cluster3	1	0	10876	bacteriocin	No	No	Yes	No	FALSE	1	NZ_MJAS01000018.0.cluster3.1_7*	-
NZ_MJBF01000029.0.cluster6	1	0	10264	bacteriocin	No	No	Yes	No	FALSE	2	NZ_MJBF01000029.0.cluster6.1_8*NZ_MJBF01000029.0.cluster6.1_10*	-
NZ_MJBF01000031.0.cluster10	1	0	6445	bacteriocin	No	No	Yes	No	FALSE	2	NZ_MJBF01000031.0.cluster10.1_1*NZ_MJBF01000031.0.cluster10.1_6*	-
NZ_MJBY01000047.0.cluster1	1	0	5878	bacteriocin	No	No	Yes	No	FALSE	2	NZ_MJBY01000047.0.cluster1.1_4*NZ_MJBY01000047.0.cluster1.1_6*	-
NZ_MJBZ01000006.0.cluster1	1	0	10216	bacteriocin	No	No	Yes	No	FALSE	2	NZ_MJBZ01000006.0.cluster1.1_8*NZ_MJBZ01000006.0.cluster1.1_10*	-
NZ_MJEH01000030.0.cluster6	1	0	10231	bacteriocin	No	No	Yes	No	FALSE	1	NZ_MJEH01000030.0.cluster6.1_5*	-
NZ_MJEK01000012.0.cluster1	1	0	10882	bacteriocin	No	No	Yes	No	FALSE	2	NZ_MJEK01000012.0.cluster1.1_16*NZ_MJEK01000012.0.cluster1.1_3*	-
NZ_MJGM01000016.0.cluster4	1	0	10447	bacteriocin	No	No	Yes	No	FALSE	1	NZ_MJGM01000016.0.cluster4.1_12*	-
NZ_MJIC01000013.0.cluster1	1	0	9198	bacteriocin	No	No	Yes	No	FALSE	1	NZ_MJIC01000013.0.cluster1.1_2*	-
NZ_MJIL01000045.0.cluster1	1	0	10861	bacteriocin	No	No	Yes	No	FALSE	1	NZ_MJIL01000045.0.cluster1.1_10*	-
NZ_MJMH01000168.0.cluster1	1	0	10858	bacteriocin	No	No	Yes	No	FALSE	1	NZ_MJMH01000168.0.cluster1.1_4*	-
NZ_MJMI01000011.0.cluster1	1	0	10864	bacteriocin	No	No	Yes	No	FALSE	1	NZ_MJMI01000011.0.cluster1.1_7*	-
NZ_MJMJ01000003.0.cluster1	1	0	10864	bacteriocin	No	No	Yes	No	FALSE	1	NZ_MJMJ01000003.0.cluster1.1_4*	-
NZ_MJNE01000012.0.cluster1	1	0	10327	bacteriocin	No	No	Yes	No	FALSE	2	NZ_MJNE01000012.0.cluster1.1_3*NZ_MJNE01000012.0.cluster1.1_8*	-
NZ_MJQQ01000013.0.cluster1	1	0	10918	LAP*bacteriocin	No	No	Yes	No	FALSE	2	NZ_MJQQ01000013.0.cluster1.1_3*NZ_MJQQ01000013.0.cluster1.1_12*	-
NZ_MJUX01000005.0.cluster6	1	0	11008	bacteriocin	No	No	Yes	No	FALSE	1	NZ_MJUX01000005.0.cluster6.1_7*	-
NZ_MKCR01000009.0.cluster3	1	0	10831	bacteriocin	No	No	Yes	No	FALSE	1	NZ_MKCR01000009.0.cluster3.1_9*	-
NZ_MKCS01000001.0.cluster1	1	0	10825	bacteriocin	No	No	Yes	No	FALSE	1	NZ_MKCS01000001.0.cluster1.1_8*	-
NZ_MKCT01000001.0.cluster1	1	0	10825	bacteriocin	No	No	Yes	No	FALSE	1	NZ_MKCT01000001.0.cluster1.1_6*	-
NZ_MKDR01000030.0.cluster1	1	0	6239	bacteriocin	No	No	Yes	No	FALSE	3	NZ_MKDR01000030.0.cluster1.1_4*NZ_MKDR01000030.0.cluster1.1_12*NZ_MKDR01000030.0.cluster1.1_3*	-
NZ_MKED01000015.0.cluster1	1	0	12151	bacteriocin	No	No	Yes	No	FALSE	1	NZ_MKED01000015.0.cluster1.1_3*	-
NZ_MKEP01000005.0.cluster2	1	0	10906	bacteriocin	No	No	Yes	No	FALSE	1	NZ_MKEP01000005.0.cluster2.1_9*	-
NZ_MKEP01000007.0.cluster3	1	0	10843	bacteriocin	No	No	Yes	No	FALSE	1	NZ_MKEP01000007.0.cluster3.1_4*	-
NZ_MKFZ01000019.0.cluster1	1	0	6278	bacteriocin	No	No	Yes	No	FALSE	1	NZ_MKFZ01000019.0.cluster1.1_1*	-
NZ_MKFZ01000035.0.cluster2	1	0	7181	bacteriocin	No	No	Yes	No	FALSE	1	NZ_MKFZ01000035.0.cluster2.1_5*	-
NZ_MKGB01000029.0.cluster1	1	0	9613	bacteriocin	No	No	Yes	No	FALSE	1	NZ_MKGB01000029.0.cluster1.1_1*	-
NZ_MKGB01000044.0.cluster2	1	0	2974	bacteriocin	No	No	Yes	No	FALSE	3	NZ_MKGB01000044.0.cluster2.1_2*NZ_MKGB01000044.0.cluster2.1_3*NZ_MKGB01000044.0.cluster2.1_6*	-
NZ_MKGK01000002.0.cluster9	1	0	10945	bacteriocin	No	No	Yes	No	FALSE	1	NZ_MKGK01000002.0.cluster9.1_5*	-
NZ_MKGQ01000002.0.cluster5	1	0	10828	bacteriocin	No	No	Yes	No	FALSE	1	NZ_MKGQ01000002.0.cluster5.1_10*	-
NZ_MKGQ01000003.0.cluster8	1	0	10828	bacteriocin	No	No	Yes	No	FALSE	1	NZ_MKGQ01000003.0.cluster8.1_6*	-
NZ_MKGR01000029.0.cluster11	2	19077	29941	bacteriocin	No	No	Yes	No	FALSE	1	NZ_MKGR01000029.0.cluster11.2_2*	-
NZ_MKJU01000025.0.cluster9	1	0	10843	bacteriocin	No	No	Yes	No	FALSE	1	NZ_MKJU01000025.0.cluster9.1_4*	-
NZ_MKKM01000012.0.cluster1	1	0	10861	bacteriocin	No	No	Yes	No	FALSE	1	NZ_MKKM01000012.0.cluster1.1_6*	-
NZ_MKKN01000078.0.cluster6	1	0	10861	bacteriocin	No	No	Yes	No	FALSE	2	NZ_MKKN01000078.0.cluster6.1_6*NZ_MKKN01000078.0.cluster6.1_2*	-
NZ_MKKO01000008.0.cluster1	1	0	10861	bacteriocin	No	No	Yes	No	FALSE	2	NZ_MKKO01000008.0.cluster1.1_2*NZ_MKKO01000008.0.cluster1.1_7*	-
NZ_MKKP01000206.0.cluster4	1	0	10861	bacteriocin	No	No	Yes	No	FALSE	2	NZ_MKKP01000206.0.cluster4.1_2*NZ_MKKP01000206.0.cluster4.1_6*	-
NZ_MKMC01000012.0.cluster6	1	0	10873	bacteriocin	No	No	Yes	No	FALSE	1	NZ_MKMC01000012.0.cluster6.1_9*	-
NZ_MKMC01000089.0.cluster16	1	0	10852	bacteriocin	No	No	Yes	No	FALSE	1	NZ_MKMC01000089.0.cluster16.1_14*	-
NZ_MKME01000021.0.cluster1	1	0	10918	LAP*bacteriocin	No	No	Yes	No	FALSE	2	NZ_MKME01000021.0.cluster1.1_3*NZ_MKME01000021.0.cluster1.1_13*	-
NZ_MKNO01000015.0.cluster1	1	0	10918	LAP*bacteriocin	No	No	Yes	No	FALSE	1	NZ_MKNO01000015.0.cluster1.1_3*	-
NZ_MKQK01000044.0.cluster2	1	0	10243	bacteriocin	No	No	Yes	No	FALSE	1	NZ_MKQK01000044.0.cluster2.1_5*	-
NZ_MKQK01000101.0.cluster5	1	0	12226	bacteriocin	No	No	Yes	No	FALSE	2	NZ_MKQK01000101.0.cluster5.1_8*NZ_MKQK01000101.0.cluster5.1_10*	-
NZ_MKQL01000002.0.cluster1	1	0	10243	bacteriocin	No	No	Yes	No	FALSE	1	NZ_MKQL01000002.0.cluster1.1_5*	-
NZ_MKQL01000022.0.cluster5	1	0	12226	bacteriocin	No	No	Yes	No	FALSE	2	NZ_MKQL01000022.0.cluster5.1_8*NZ_MKQL01000022.0.cluster5.1_10*	-
NZ_MKQM01000100.0.cluster4	1	0	12226	bacteriocin	No	No	Yes	No	FALSE	2	NZ_MKQM01000100.0.cluster4.1_8*NZ_MKQM01000100.0.cluster4.1_10*	-
NZ_MKQM01000133.0.cluster5	1	0	10243	bacteriocin	No	No	Yes	No	FALSE	1	NZ_MKQM01000133.0.cluster5.1_5*	-
NZ_MKQN01000020.0.cluster3	1	0	10243	bacteriocin	No	No	Yes	No	FALSE	1	NZ_MKQN01000020.0.cluster3.1_6*	-
NZ_MKQN01000029.0.cluster4	1	0	12226	bacteriocin	No	No	Yes	No	FALSE	2	NZ_MKQN01000029.0.cluster4.1_5*NZ_MKQN01000029.0.cluster4.1_7*	-
NZ_MKQO01000053.0.cluster1	1	0	10243	bacteriocin	No	No	Yes	No	FALSE	1	NZ_MKQO01000053.0.cluster1.1_6*	-
NZ_MKQO01000065.0.cluster4	1	0	12226	bacteriocin	No	No	Yes	No	FALSE	2	NZ_MKQO01000065.0.cluster4.1_5*NZ_MKQO01000065.0.cluster4.1_7*	-
NZ_MKQP01000067.0.cluster3	1	0	12226	bacteriocin	No	No	Yes	No	FALSE	2	NZ_MKQP01000067.0.cluster3.1_8*NZ_MKQP01000067.0.cluster3.1_9*	-
NZ_MKQP01000089.0.cluster5	1	0	10243	bacteriocin	No	No	Yes	No	FALSE	1	NZ_MKQP01000089.0.cluster5.1_6*	-
NZ_MKXN01000003.0.cluster6	1	0	10327	bacteriocin	No	No	Yes	No	FALSE	1	NZ_MKXN01000003.0.cluster6.1_8*	-
NZ_MKZO01000001.0.cluster1	1	0	10834	bacteriocin	No	No	Yes	No	FALSE	1	NZ_MKZO01000001.0.cluster1.1_7*	-
NZ_MKZR01000001.0.cluster1	1	0	13228	bacteriocin	No	No	Yes	No	FALSE	2	NZ_MKZR01000001.0.cluster1.1_1*NZ_MKZR01000001.0.cluster1.1_2*	-
NZ_MKZR01000001.0.cluster10	1	0	10459	bacteriocin	No	No	Yes	No	FALSE	1	NZ_MKZR01000001.0.cluster10.1_12*	-
NZ_MKZR01000001.0.cluster21	1	0	20177	microviridin	No	No	Yes	No	FALSE	1	NZ_MKZR01000001.0.cluster21.1_7*	-
NZ_MKZR01000001.0.cluster30	1	0	10375	bacteriocin	No	No	Yes	No	FALSE	1	NZ_MKZR01000001.0.cluster30.1_9*	-
NZ_MKZS01000001.0.cluster1	1	0	13228	bacteriocin	No	No	Yes	No	FALSE	1	NZ_MKZS01000001.0.cluster1.1_2*	-
NZ_MKZS01000001.0.cluster14	1	0	10831	bacteriocin	No	No	Yes	No	FALSE	1	NZ_MKZS01000001.0.cluster14.1_4*	-
NZ_MKZS01000001.0.cluster2	1	0	11065	bacteriocin	No	No	Yes	No	FALSE	1	NZ_MKZS01000001.0.cluster2.1_3*	-
NZ_MKZS01000001.0.cluster6	1	0	21123	microviridin	No	No	Yes	No	FALSE	2	NZ_MKZS01000001.0.cluster6.1_10*NZ_MKZS01000001.0.cluster6.1_18*	-
NZ_MLBG01000003.0.cluster1	1	0	10246	bacteriocin	No	No	Yes	No	FALSE	1	NZ_MLBG01000003.0.cluster1.1_4*	-
NZ_MLBG01000017.0.cluster2	1	0	10810	bacteriocin	No	No	Yes	No	FALSE	1	NZ_MLBG01000017.0.cluster2.1_5*	-
NZ_MLCB01000142.0.cluster2	1	0	8298	bacteriocin	No	No	Yes	No	FALSE	2	NZ_MLCB01000142.0.cluster2.1_7*NZ_MLCB01000142.0.cluster2.1_12*	-
NZ_MLCI01000001.0.cluster6	1	0	10798	bacteriocin	No	No	Yes	No	FALSE	1	NZ_MLCI01000001.0.cluster6.1_1*	-
NZ_MLCL01000077.0.cluster4	1	0	10798	bacteriocin	No	No	Yes	No	FALSE	1	NZ_MLCL01000077.0.cluster4.1_6*	-
NZ_MLCS01000004.0.cluster2	1	0	10879	bacteriocin	No	No	Yes	No	FALSE	1	NZ_MLCS01000004.0.cluster2.1_2*	-
NZ_MLHV01000046.0.cluster12	1	0	10798	bacteriocin	No	No	Yes	No	FALSE	1	NZ_MLHV01000046.0.cluster12.1_7*	-
NZ_MLIC01000004.0.cluster14	1	0	10858	bacteriocin	No	No	Yes	No	FALSE	1	NZ_MLIC01000004.0.cluster14.1_11*	-
NZ_MLIC01000008.0.cluster20	1	0	10798	bacteriocin	No	No	Yes	No	FALSE	1	NZ_MLIC01000008.0.cluster20.1_9*	-
NZ_MLID01000009.0.cluster6	1	0	10798	bacteriocin	No	No	Yes	No	FALSE	1	NZ_MLID01000009.0.cluster6.1_1*	-
NZ_MLIE01000006.0.cluster17	1	0	10798	bacteriocin	No	No	Yes	No	FALSE	1	NZ_MLIE01000006.0.cluster17.1_1*	-
NZ_MLIF01000015.0.cluster6	1	0	10798	bacteriocin	No	No	Yes	No	FALSE	1	NZ_MLIF01000015.0.cluster6.1_14*	-
NZ_MLIJ01000016.0.cluster7	1	0	10798	bacteriocin	No	No	Yes	No	FALSE	1	NZ_MLIJ01000016.0.cluster7.1_13*	-
NZ_MLIL01000002.0.cluster6	1	0	10798	bacteriocin	No	No	Yes	No	FALSE	1	NZ_MLIL01000002.0.cluster6.1_1*	-
NZ_MLIM01000031.0.cluster18	1	0	10798	bacteriocin	No	No	Yes	No	FALSE	1	NZ_MLIM01000031.0.cluster18.1_1*	-
NZ_MLIN01000002.0.cluster8	1	0	10798	bacteriocin	No	No	Yes	No	FALSE	1	NZ_MLIN01000002.0.cluster8.1_1*	-
NZ_MLIO01000015.0.cluster2	1	0	10798	bacteriocin	No	No	Yes	No	FALSE	1	NZ_MLIO01000015.0.cluster2.1_13*	-
NZ_MLIP01000001.0.cluster8	1	0	10798	bacteriocin	No	No	Yes	No	FALSE	1	NZ_MLIP01000001.0.cluster8.1_1*	-
NZ_MLIR01000012.0.cluster7	1	0	10798	bacteriocin	No	No	Yes	No	FALSE	1	NZ_MLIR01000012.0.cluster7.1_1*	-
NZ_MLIS01000001.0.cluster5	1	0	10798	bacteriocin	No	No	Yes	No	FALSE	1	NZ_MLIS01000001.0.cluster5.1_1*	-
NZ_MLIT01000012.0.cluster2	1	0	10798	bacteriocin	No	No	Yes	No	FALSE	1	NZ_MLIT01000012.0.cluster2.1_1*	-
NZ_MLIU01000028.0.cluster7	1	0	10798	bacteriocin	No	No	Yes	No	FALSE	1	NZ_MLIU01000028.0.cluster7.1_13*	-
NZ_MLJK01000004.0.cluster3	1	0	10876	bacteriocin	No	No	Yes	No	FALSE	1	NZ_MLJK01000004.0.cluster3.1_7*	-
NZ_MLJK01000007.0.cluster5	1	0	10846	bacteriocin	No	No	Yes	No	FALSE	1	NZ_MLJK01000007.0.cluster5.1_1*	-
NZ_MLKE01000023.0.cluster3	1	0	10282	bacteriocin	No	No	Yes	No	FALSE	2	NZ_MLKE01000023.0.cluster3.1_5*NZ_MLKE01000023.0.cluster3.1_7*	-
NZ_MLKE01000125.0.cluster1	1	0	7287	bacteriocin	No	No	Yes	No	FALSE	2	NZ_MLKE01000125.0.cluster1.1_1*NZ_MLKE01000125.0.cluster1.1_6*	-
NZ_MLKG01000003.0.cluster2	1	0	10267	bacteriocin	No	No	Yes	No	FALSE	2	NZ_MLKG01000003.0.cluster2.1_6*NZ_MLKG01000003.0.cluster2.1_8*	-
NZ_MLKI01000021.0.cluster2	1	0	10267	bacteriocin	No	No	Yes	No	FALSE	3	NZ_MLKI01000021.0.cluster2.1_6*NZ_MLKI01000021.0.cluster2.1_8*NZ_MLKI01000021.0.cluster2.1_10*	-
NZ_MLKI01000022.0.cluster3	1	0	10294	bacteriocin	No	No	Yes	No	FALSE	2	NZ_MLKI01000022.0.cluster3.1_7*NZ_MLKI01000022.0.cluster3.1_8*	-
NZ_MLKJ01000057.0.cluster6	1	0	10315	bacteriocin	No	No	Yes	No	FALSE	2	NZ_MLKJ01000057.0.cluster6.1_5*NZ_MLKJ01000057.0.cluster6.1_6*	-
NZ_MLKJ01000117.0.cluster1	1	0	10267	bacteriocin	No	No	Yes	No	FALSE	3	NZ_MLKJ01000117.0.cluster1.1_6*NZ_MLKJ01000117.0.cluster1.1_8*NZ_MLKJ01000117.0.cluster1.1_10*	-
NZ_MLKK01000001.0.cluster1	1	0	10258	bacteriocin	No	No	Yes	No	FALSE	3	NZ_MLKK01000001.0.cluster1.1_6*NZ_MLKK01000001.0.cluster1.1_8*NZ_MLKK01000001.0.cluster1.1_10*	-
NZ_MLKK01000058.0.cluster5	1	0	10294	bacteriocin	No	No	Yes	No	FALSE	2	NZ_MLKK01000058.0.cluster5.1_5*NZ_MLKK01000058.0.cluster5.1_6*	-
NZ_MLKL01000018.0.cluster1	1	0	10210	bacteriocin	No	No	Yes	No	FALSE	1	NZ_MLKL01000018.0.cluster1.1_6*	-
NZ_MLKL01000031.0.cluster3	1	0	10282	bacteriocin	No	No	Yes	No	FALSE	2	NZ_MLKL01000031.0.cluster3.1_8*NZ_MLKL01000031.0.cluster3.1_10*	-
NZ_MLQA01000001.0.cluster2	1	0	10285	bacteriocin	No	No	Yes	No	FALSE	1	NZ_MLQA01000001.0.cluster2.1_11*	-
NZ_MLQM01000077.0.cluster10	1	0	10801	bacteriocin	No	No	Yes	No	FALSE	1	NZ_MLQM01000077.0.cluster10.1_13*	-
NZ_MLSB01000024.0.cluster2	1	0	11752	bacteriocin	No	No	Yes	No	FALSE	3	NZ_MLSB01000024.0.cluster2.1_18*NZ_MLSB01000024.0.cluster2.1_4*NZ_MLSB01000024.0.cluster2.1_11*	-
NZ_MLYP01000038.0.cluster12	1	0	7929	bacteriocin	No	No	Yes	No	FALSE	1	NZ_MLYP01000038.0.cluster12.1_3*	-
NZ_MLYR01000029.0.cluster3	1	0	11962	LAP*bacteriocin	No	No	Yes	No	FALSE	1	NZ_MLYR01000029.0.cluster3.1_8*	-
NZ_MNAC01000003.0.cluster2	1	0	12405	bacteriocin	No	No	Yes	No	FALSE	1	NZ_MNAC01000003.0.cluster2.1_9*	-
NZ_MNAL01000002.0.cluster1	1	0	10894	bacteriocin	No	No	Yes	No	FALSE	1	NZ_MNAL01000002.0.cluster1.1_7*	-
NZ_MNAN01000028.0.cluster6	1	0	10843	bacteriocin	No	No	Yes	No	FALSE	1	NZ_MNAN01000028.0.cluster6.1_4*	-
NZ_MNAP01000031.0.cluster1	1	0	10894	bacteriocin	No	No	Yes	No	FALSE	1	NZ_MNAP01000031.0.cluster1.1_7*	-
NZ_MNAU01000003.0.cluster1	1	0	10894	bacteriocin	No	No	Yes	No	FALSE	1	NZ_MNAU01000003.0.cluster1.1_6*	-
NZ_MNAX01000002.0.cluster1	1	0	10894	bacteriocin	No	No	Yes	No	FALSE	1	NZ_MNAX01000002.0.cluster1.1_6*	-
NZ_MNAZ01000017.0.cluster1	1	0	10894	bacteriocin	No	No	Yes	No	FALSE	1	NZ_MNAZ01000017.0.cluster1.1_6*	-
NZ_MNKZ01000101.0.cluster1	1	0	6615	bacteriocin	No	No	Yes	No	FALSE	1	NZ_MNKZ01000101.0.cluster1.1_13*	-
NZ_MNKZ01000163.0.cluster4	1	0	13866	LAP*bacteriocin	No	No	Yes	No	FALSE	1	NZ_MNKZ01000163.0.cluster4.1_1*	-
NZ_MNKZ01000271.0.cluster6	1	0	9572	bacteriocin	No	No	Yes	No	FALSE	2	NZ_MNKZ01000271.0.cluster6.1_7*NZ_MNKZ01000271.0.cluster6.1_12*	-
NZ_MNKZ01000336.0.cluster8	1	0	10282	bacteriocin	No	No	Yes	No	FALSE	3	NZ_MNKZ01000336.0.cluster8.1_5*NZ_MNKZ01000336.0.cluster8.1_7*NZ_MNKZ01000336.0.cluster8.1_10*	-
NZ_MNPQ01000007.0.cluster8	1	0	10216	bacteriocin	No	No	Yes	No	FALSE	1	NZ_MNPQ01000007.0.cluster8.1_5*	-
NZ_MOAD01000001.0.cluster4	1	0	10849	bacteriocin	No	No	Yes	No	FALSE	1	NZ_MOAD01000001.0.cluster4.1_9*	-
NZ_MOAD01000031.0.cluster1	1	0	7442	bacteriocin	No	No	Yes	No	FALSE	1	NZ_MOAD01000031.0.cluster1.1_3*	-
NZ_MODU01000004.0.cluster1	1	0	10852	bacteriocin	No	No	Yes	No	FALSE	1	NZ_MODU01000004.0.cluster1.1_7*	-
NZ_MOFU01000020.0.cluster1	1	0	11536	bacteriocin	No	No	Yes	No	FALSE	1	NZ_MOFU01000020.0.cluster1.1_6*	-
NZ_MOKH01000108.0.cluster2	1	0	8970	bacteriocin	No	No	Yes	No	FALSE	1	NZ_MOKH01000108.0.cluster2.1_7*	-
NZ_MOKI01000056.0.cluster4	1	0	6476	bacteriocin	No	No	Yes	No	FALSE	1	NZ_MOKI01000056.0.cluster4.1_2*	-
NZ_MOLN01000015.0.cluster1	1	0	20150	microviridin	No	No	Yes	No	FALSE	1	NZ_MOLN01000015.0.cluster1.1_11*	-
NZ_MOLN01000019.0.cluster3	1	0	10285	bacteriocin	No	No	Yes	No	FALSE	1	NZ_MOLN01000019.0.cluster3.1_8*	-
NZ_MOLN01000035.0.cluster9	1	0	25498	cyanobactin	No	No	Yes	No	FALSE	2	NZ_MOLN01000035.0.cluster9.1_6*NZ_MOLN01000035.0.cluster9.1_15*	-
NZ_MOLN01000069.0.cluster10	1	0	11444	microviridin	No	No	Yes	No	FALSE	1	NZ_MOLN01000069.0.cluster10.1_2*	-
NZ_MOLN01000089.0.cluster14	1	0	14181	cyanobactin	No	No	Yes	No	FALSE	2	NZ_MOLN01000089.0.cluster14.1_17*NZ_MOLN01000089.0.cluster14.1_19*	-
NZ_MOMC01000034.0.cluster15	1	0	10837	bacteriocin	No	No	Yes	No	FALSE	1	NZ_MOMC01000034.0.cluster15.1_5*	-
NZ_MORL01000001.0.cluster1	1	0	12238	bacteriocin	No	No	Yes	No	FALSE	1	NZ_MORL01000001.0.cluster1.1_8*	-
NZ_MORL01000006.0.cluster6	1	0	11143	bacteriocin	No	No	Yes	No	FALSE	1	NZ_MORL01000006.0.cluster6.1_4*	-
NZ_MOWR01000001.0.cluster1	1	0	10216	bacteriocin	No	No	Yes	No	FALSE	3	NZ_MOWR01000001.0.cluster1.1_6*NZ_MOWR01000001.0.cluster1.1_8*NZ_MOWR01000001.0.cluster1.1_10*	-
NZ_MOWR01000001.0.cluster2	1	0	12289	bacteriocin	No	No	Yes	No	FALSE	2	NZ_MOWR01000001.0.cluster2.1_18*NZ_MOWR01000001.0.cluster2.1_12*	-
NZ_MOWR01000005.0.cluster5	1	0	10424	bacteriocin	No	No	Yes	No	FALSE	2	NZ_MOWR01000005.0.cluster5.1_7*NZ_MOWR01000005.0.cluster5.1_8*	-
NZ_MOWR01000006.0.cluster6	1	0	10425	bacteriocin	No	No	Yes	No	FALSE	1	NZ_MOWR01000006.0.cluster6.1_7*	-
NZ_MOYM01000001.0.cluster1	1	0	10876	bacteriocin	No	No	Yes	No	FALSE	1	NZ_MOYM01000001.0.cluster1.1_7*	-
NZ_MPAK01000001.0.cluster3	1	0	10855	bacteriocin	No	No	Yes	No	FALSE	1	NZ_MPAK01000001.0.cluster3.1_6*	-
NZ_MPBN01000001.0.cluster7	1	0	10894	bacteriocin	No	No	Yes	No	FALSE	2	NZ_MPBN01000001.0.cluster7.1_7*NZ_MPBN01000001.0.cluster7.1_9*	-
NZ_MPCB01000009.0.cluster5	1	0	6604	bacteriocin	No	No	Yes	No	FALSE	1	NZ_MPCB01000009.0.cluster5.1_2*	-
NZ_MPCK01000001.0.cluster1	1	0	11032	bacteriocin	No	No	Yes	No	FALSE	2	NZ_MPCK01000001.0.cluster1.1_4*NZ_MPCK01000001.0.cluster1.1_8*	-
NZ_MPDG02000001.0.cluster2	1	0	10870	bacteriocin	No	No	Yes	No	FALSE	1	NZ_MPDG02000001.0.cluster2.1_9*	-
NZ_MPHJ01000001.0.cluster2	1	0	10837	bacteriocin	No	No	Yes	No	FALSE	1	NZ_MPHJ01000001.0.cluster2.1_3*	-
NZ_MPHM01000016.0.cluster4	1	0	10852	bacteriocin	No	No	Yes	No	FALSE	1	NZ_MPHM01000016.0.cluster4.1_7*	-
NZ_MPIN01000001.0.cluster18	1	0	10843	bacteriocin	No	No	Yes	No	FALSE	1	NZ_MPIN01000001.0.cluster18.1_6*	-
NZ_MPIN01000001.0.cluster23	1	0	10831	bacteriocin	No	No	Yes	No	FALSE	1	NZ_MPIN01000001.0.cluster23.1_12*	-
NZ_MPIO01000010.0.cluster1	1	0	10900	bacteriocin	No	No	Yes	No	FALSE	1	NZ_MPIO01000010.0.cluster1.1_9*	-
NZ_MPOH02000017.0.cluster15	1	0	10216	bacteriocin	No	No	Yes	No	FALSE	1	NZ_MPOH02000017.0.cluster15.1_4*	-
NZ_MPOI01000004.0.cluster24	1	0	20222	microviridin	No	No	Yes	No	FALSE	2	NZ_MPOI01000004.0.cluster24.1_11*NZ_MPOI01000004.0.cluster24.1_16*	-
NZ_MPOI01000009.0.cluster1	1	0	10900	bacteriocin	No	No	Yes	No	FALSE	1	NZ_MPOI01000009.0.cluster1.1_4*	-
NZ_MPOI01000016.0.cluster21	1	0	20195	microviridin	No	No	Yes	No	FALSE	1	NZ_MPOI01000016.0.cluster21.1_8*	-
NZ_MPOI01000026.0.cluster29	1	0	10849	bacteriocin	No	No	Yes	No	FALSE	1	NZ_MPOI01000026.0.cluster29.1_4*	-
NZ_MPOL01000004.0.cluster3	1	0	10276	bacteriocin	No	No	Yes	No	FALSE	2	NZ_MPOL01000004.0.cluster3.1_6*NZ_MPOL01000004.0.cluster3.1_9*	-
NZ_MPON01000001.0.cluster1	1	0	10339	bacteriocin	No	No	Yes	No	FALSE	1	NZ_MPON01000001.0.cluster1.1_5*	-
NZ_MPON01000001.0.cluster2	1	0	10267	bacteriocin	No	No	Yes	No	FALSE	2	NZ_MPON01000001.0.cluster2.1_8*NZ_MPON01000001.0.cluster2.1_10*	-
NZ_MPOP01000060.0.cluster1	1	0	6798	bacteriocin	No	No	Yes	No	FALSE	1	NZ_MPOP01000060.0.cluster1.1_10*	-
NZ_MPPI01000009.0.cluster6	1	0	10234	bacteriocin	No	No	Yes	No	FALSE	1	NZ_MPPI01000009.0.cluster6.1_5*	-
NZ_MPPI01000027.0.cluster4	1	0	10288	bacteriocin	No	No	Yes	No	FALSE	1	NZ_MPPI01000027.0.cluster4.1_6*	-
NZ_MPRL01000022.0.cluster2	1	0	10858	bacteriocin	No	No	Yes	No	FALSE	1	NZ_MPRL01000022.0.cluster2.1_8*	-
NZ_MPSN01000002.0.cluster1	1	0	15172	bacteriocin	No	No	Yes	No	FALSE	2	NZ_MPSN01000002.0.cluster1.1_11*NZ_MPSN01000002.0.cluster1.1_12*	-
NZ_MPTC01000013.0.cluster1	1	0	10243	bacteriocin	No	No	Yes	No	FALSE	2	NZ_MPTC01000013.0.cluster1.1_1*NZ_MPTC01000013.0.cluster1.1_6*	-
NZ_MPTD01000006.0.cluster3	1	0	10243	bacteriocin	No	No	Yes	No	FALSE	2	NZ_MPTD01000006.0.cluster3.1_1*NZ_MPTD01000006.0.cluster3.1_5*	-
NZ_MPTE01000011.0.cluster1	1	0	10243	bacteriocin	No	No	Yes	No	FALSE	1	NZ_MPTE01000011.0.cluster1.1_5*	-
NZ_MPTF01000002.0.cluster4	1	0	12226	bacteriocin	No	No	Yes	No	FALSE	1	NZ_MPTF01000002.0.cluster4.1_6*	-
NZ_MPTF01000013.0.cluster1	1	0	10243	bacteriocin	No	No	Yes	No	FALSE	1	NZ_MPTF01000013.0.cluster1.1_5*	-
NZ_MPTG01000001.0.cluster1	1	0	12226	bacteriocin	No	No	Yes	No	FALSE	1	NZ_MPTG01000001.0.cluster1.1_7*	-
NZ_MPTG01000022.0.cluster3	1	0	10243	bacteriocin	No	No	Yes	No	FALSE	1	NZ_MPTG01000022.0.cluster3.1_5*	-
NZ_MPTH01000001.0.cluster2	1	0	12226	bacteriocin	No	No	Yes	No	FALSE	1	NZ_MPTH01000001.0.cluster2.1_7*	-
NZ_MPTH01000022.0.cluster3	1	0	10243	bacteriocin	No	No	Yes	No	FALSE	1	NZ_MPTH01000022.0.cluster3.1_6*	-
NZ_MPTI01000008.0.cluster8	1	0	12229	bacteriocin	No	No	Yes	No	FALSE	1	NZ_MPTI01000008.0.cluster8.1_7*	-
NZ_MPTI01000022.0.cluster5	1	0	10243	bacteriocin	No	No	Yes	No	FALSE	1	NZ_MPTI01000022.0.cluster5.1_5*	-
NZ_MPTJ01000004.0.cluster3	1	0	12202	bacteriocin	No	No	Yes	No	FALSE	2	NZ_MPTJ01000004.0.cluster3.1_7*NZ_MPTJ01000004.0.cluster3.1_8*	-
NZ_MPTJ01000010.0.cluster1	1	0	10243	bacteriocin	No	No	Yes	No	FALSE	1	NZ_MPTJ01000010.0.cluster1.1_5*	-
NZ_MPTK01000001.0.cluster2	1	0	12226	bacteriocin	No	No	Yes	No	FALSE	1	NZ_MPTK01000001.0.cluster2.1_6*	-
NZ_MPTK01000022.0.cluster3	1	0	10243	bacteriocin	No	No	Yes	No	FALSE	1	NZ_MPTK01000022.0.cluster3.1_6*	-
NZ_MPTL01000009.0.cluster6	1	0	12226	bacteriocin	No	No	Yes	No	FALSE	1	NZ_MPTL01000009.0.cluster6.1_7*	-
NZ_MPTL01000024.0.cluster4	1	0	10243	bacteriocin	No	No	Yes	No	FALSE	1	NZ_MPTL01000024.0.cluster4.1_6*	-
NZ_MPTM01000001.0.cluster2	1	0	12226	bacteriocin	No	No	Yes	No	FALSE	1	NZ_MPTM01000001.0.cluster2.1_5*	-
NZ_MPTM01000023.0.cluster3	1	0	10243	bacteriocin	No	No	Yes	No	FALSE	1	NZ_MPTM01000023.0.cluster3.1_6*	-
NZ_MPTN01000026.0.cluster1	1	0	10243	bacteriocin	No	No	Yes	No	FALSE	1	NZ_MPTN01000026.0.cluster1.1_5*	-
NZ_MPTO01000022.0.cluster3	1	0	10243	bacteriocin	No	No	Yes	No	FALSE	1	NZ_MPTO01000022.0.cluster3.1_5*	-
NZ_MPTP01000001.0.cluster2	1	0	12226	bacteriocin	No	No	Yes	No	FALSE	2	NZ_MPTP01000001.0.cluster2.1_5*NZ_MPTP01000001.0.cluster2.1_7*	-
NZ_MPTP01000013.0.cluster1	1	0	10243	bacteriocin	No	No	Yes	No	FALSE	1	NZ_MPTP01000013.0.cluster1.1_5*	-
NZ_MPTR01000001.0.cluster3	1	0	12160	bacteriocin	No	No	Yes	No	FALSE	2	NZ_MPTR01000001.0.cluster3.1_8*NZ_MPTR01000001.0.cluster3.1_10*	-
NZ_MPTR01000014.0.cluster2	1	0	10243	bacteriocin	No	No	Yes	No	FALSE	1	NZ_MPTR01000014.0.cluster2.1_5*	-
NZ_MPTS01000001.0.cluster3	1	0	12226	bacteriocin	No	No	Yes	No	FALSE	2	NZ_MPTS01000001.0.cluster3.1_5*NZ_MPTS01000001.0.cluster3.1_7*	-
NZ_MPTS01000018.0.cluster2	1	0	10243	bacteriocin	No	No	Yes	No	FALSE	1	NZ_MPTS01000018.0.cluster2.1_5*	-
NZ_MPTT01000010.0.cluster1	1	0	12226	bacteriocin	No	No	Yes	No	FALSE	2	NZ_MPTT01000010.0.cluster1.1_8*NZ_MPTT01000010.0.cluster1.1_10*	-
NZ_MPTT01000028.0.cluster3	1	0	10243	bacteriocin	No	No	Yes	No	FALSE	1	NZ_MPTT01000028.0.cluster3.1_6*	-
NZ_MPTU01000001.0.cluster1	1	0	12226	bacteriocin	No	No	Yes	No	FALSE	2	NZ_MPTU01000001.0.cluster1.1_8*NZ_MPTU01000001.0.cluster1.1_10*	-
NZ_MPTU01000021.0.cluster2	1	0	9961	bacteriocin	No	No	Yes	No	FALSE	1	NZ_MPTU01000021.0.cluster2.1_6*	-
NZ_MPTW01000003.0.cluster3	1	0	10243	bacteriocin	No	No	Yes	No	FALSE	2	NZ_MPTW01000003.0.cluster3.1_1*NZ_MPTW01000003.0.cluster3.1_5*	-
NZ_MPVM01000002.0.cluster3	1	0	10243	bacteriocin	No	No	Yes	No	FALSE	1	NZ_MPVM01000002.0.cluster3.1_5*	-
NZ_MPVM01000005.0.cluster4	1	0	12226	bacteriocin	No	No	Yes	No	FALSE	2	NZ_MPVM01000005.0.cluster4.1_7*NZ_MPVM01000005.0.cluster4.1_8*	-
NZ_MPVO01000005.0.cluster3	1	0	10243	bacteriocin	No	No	Yes	No	FALSE	1	NZ_MPVO01000005.0.cluster3.1_6*	-
NZ_MPVO01000009.0.cluster4	1	0	12226	bacteriocin	No	No	Yes	No	FALSE	1	NZ_MPVO01000009.0.cluster4.1_7*	-
NZ_MPVZ01000009.0.cluster6	1	0	10855	bacteriocin	No	No	Yes	No	FALSE	1	NZ_MPVZ01000009.0.cluster6.1_9*	-
NZ_MPZQ01000008.0.cluster5	1	0	10855	bacteriocin	No	No	Yes	No	FALSE	1	NZ_MPZQ01000008.0.cluster5.1_8*	-
NZ_MPZR01000004.0.cluster3	1	0	10855	bacteriocin	No	No	Yes	No	FALSE	1	NZ_MPZR01000004.0.cluster3.1_6*	-
NZ_MPZS01000001.0.cluster4	1	0	10843	bacteriocin	No	No	Yes	No	FALSE	1	NZ_MPZS01000001.0.cluster4.1_6*	-
NZ_MPZT01000006.0.cluster5	1	0	10855	bacteriocin	No	No	Yes	No	FALSE	1	NZ_MPZT01000006.0.cluster5.1_8*	-
NZ_MPZU01000003.0.cluster4	1	0	10855	bacteriocin	No	No	Yes	No	FALSE	1	NZ_MPZU01000003.0.cluster4.1_6*	-
NZ_MPZV01000004.0.cluster5	1	0	10843	bacteriocin	No	No	Yes	No	FALSE	1	NZ_MPZV01000004.0.cluster5.1_6*	-
NZ_MPZW01000001.0.cluster4	1	0	10843	bacteriocin	No	No	Yes	No	FALSE	1	NZ_MPZW01000001.0.cluster4.1_6*	-
NZ_MPZX01000004.0.cluster5	1	0	10855	bacteriocin	No	No	Yes	No	FALSE	1	NZ_MPZX01000004.0.cluster5.1_8*	-
NZ_MQMF01000002.0.cluster2	1	0	11818	bacteriocin*LAP	No	No	Yes	No	FALSE	1	NZ_MQMF01000002.0.cluster2.1_6*	-
NZ_MQNM01000031.0.cluster2	1	0	10816	bacteriocin	No	No	Yes	No	FALSE	1	NZ_MQNM01000031.0.cluster2.1_4*	-
NZ_MQRF01000121.0.cluster1	1	0	5714	bacteriocin	No	No	Yes	No	FALSE	1	NZ_MQRF01000121.0.cluster1.1_7*	-
NZ_MQRF01000206.0.cluster3	1	0	16435	bacteriocin	No	No	Yes	No	FALSE	4	NZ_MQRF01000206.0.cluster3.1_13*NZ_MQRF01000206.0.cluster3.1_15*NZ_MQRF01000206.0.cluster3.1_9*NZ_MQRF01000206.0.cluster3.1_10*	-
NZ_MQTA01000008.0.cluster6	1	0	10330	bacteriocin	No	No	Yes	No	FALSE	2	NZ_MQTA01000008.0.cluster6.1_5*NZ_MQTA01000008.0.cluster6.1_6*	-
NZ_MQTA01000008.0.cluster7	1	0	10267	bacteriocin	No	No	Yes	No	FALSE	3	NZ_MQTA01000008.0.cluster7.1_6*NZ_MQTA01000008.0.cluster7.1_8*NZ_MQTA01000008.0.cluster7.1_10*	-
NZ_MQTB01000031.0.cluster3	1	0	10279	bacteriocin	No	No	Yes	No	FALSE	3	NZ_MQTB01000031.0.cluster3.1_5*NZ_MQTB01000031.0.cluster3.1_8*NZ_MQTB01000031.0.cluster3.1_11*	-
NZ_MQTC01000005.0.cluster5	1	0	10282	bacteriocin	No	No	Yes	No	FALSE	2	NZ_MQTC01000005.0.cluster5.1_8*NZ_MQTC01000005.0.cluster5.1_10*	-
NZ_MQTD01000003.0.cluster3	1	0	13276	bacteriocin	No	No	Yes	No	FALSE	4	NZ_MQTD01000003.0.cluster3.1_4*NZ_MQTD01000003.0.cluster3.1_9*NZ_MQTD01000003.0.cluster3.1_10*NZ_MQTD01000003.0.cluster3.1_12*	-
NZ_MQTD01000065.0.cluster7	1	0	10282	bacteriocin	No	No	Yes	No	FALSE	2	NZ_MQTD01000065.0.cluster7.1_6*NZ_MQTD01000065.0.cluster7.1_8*	-
NZ_MQTF01000053.0.cluster8	1	0	13866	LAP*bacteriocin	No	No	Yes	No	FALSE	1	NZ_MQTF01000053.0.cluster8.1_1*	-
NZ_MQTF01000076.0.cluster10	1	0	10270	bacteriocin	No	No	Yes	No	FALSE	2	NZ_MQTF01000076.0.cluster10.1_8*NZ_MQTF01000076.0.cluster10.1_10*	-
NZ_MQTF01000139.0.cluster3	1	0	12217	bacteriocin	No	No	Yes	No	FALSE	5	NZ_MQTF01000139.0.cluster3.1_1*NZ_MQTF01000139.0.cluster3.1_3*NZ_MQTF01000139.0.cluster3.1_4*NZ_MQTF01000139.0.cluster3.1_7*NZ_MQTF01000139.0.cluster3.1_8*	-
NZ_MQTF01000161.0.cluster5	1	0	5802	bacteriocin	No	No	Yes	No	FALSE	2	NZ_MQTF01000161.0.cluster5.1_1*NZ_MQTF01000161.0.cluster5.1_6*	-
NZ_MQTG01000019.0.cluster3	1	0	10336	bacteriocin	No	No	Yes	No	FALSE	2	NZ_MQTG01000019.0.cluster3.1_5*NZ_MQTG01000019.0.cluster3.1_10*	-
NZ_MQTG01000023.0.cluster5	1	0	10282	bacteriocin	No	No	Yes	No	FALSE	2	NZ_MQTG01000023.0.cluster5.1_8*NZ_MQTG01000023.0.cluster5.1_10*	-
NZ_MQTH01000003.0.cluster4	1	0	10282	bacteriocin	No	No	Yes	No	FALSE	2	NZ_MQTH01000003.0.cluster4.1_8*NZ_MQTH01000003.0.cluster4.1_10*	-
NZ_MQTH01000007.0.cluster10	1	0	11787	bacteriocin	No	No	Yes	No	FALSE	1	NZ_MQTH01000007.0.cluster10.1_7*	-
NZ_MQTH01000033.0.cluster6	1	0	10354	bacteriocin	No	No	Yes	No	FALSE	2	NZ_MQTH01000033.0.cluster6.1_1*NZ_MQTH01000033.0.cluster6.1_6*	-
NZ_MQTI01000079.0.cluster10	1	0	10282	bacteriocin	No	No	Yes	No	FALSE	2	NZ_MQTI01000079.0.cluster10.1_5*NZ_MQTI01000079.0.cluster10.1_7*	-
NZ_MQTI01000139.0.cluster4	1	0	5452	bacteriocin	No	No	Yes	No	FALSE	2	NZ_MQTI01000139.0.cluster4.1_1*NZ_MQTI01000139.0.cluster4.1_6*	-
NZ_MQTJ01000006.0.cluster11	1	0	12250	LAP	No	No	Yes	No	FALSE	3	NZ_MQTJ01000006.0.cluster11.1_1*NZ_MQTJ01000006.0.cluster11.1_10*NZ_MQTJ01000006.0.cluster11.1_12*	-
NZ_MQTJ01000030.0.cluster6	1	0	10318	bacteriocin	No	No	Yes	No	FALSE	3	NZ_MQTJ01000030.0.cluster6.1_1*NZ_MQTJ01000030.0.cluster6.1_6*NZ_MQTJ01000030.0.cluster6.1_10*	-
NZ_MQTJ01000030.0.cluster7	1	0	10282	bacteriocin	No	No	Yes	No	FALSE	2	NZ_MQTJ01000030.0.cluster7.1_8*NZ_MQTJ01000030.0.cluster7.1_10*	-
NZ_MQTL01000007.0.cluster9	1	0	10312	bacteriocin	No	No	Yes	No	FALSE	2	NZ_MQTL01000007.0.cluster9.1_8*NZ_MQTL01000007.0.cluster9.1_10*	-
NZ_MQTL01000044.0.cluster6	1	0	10327	bacteriocin	No	No	Yes	No	FALSE	1	NZ_MQTL01000044.0.cluster6.1_5*	-
NZ_MQUH01000002.0.cluster2	1	0	10216	bacteriocin	No	No	Yes	No	FALSE	1	NZ_MQUH01000002.0.cluster2.1_1*	-
NZ_MQVP01000004.0.cluster5	1	0	10282	bacteriocin	No	No	Yes	No	FALSE	2	NZ_MQVP01000004.0.cluster5.1_5*NZ_MQVP01000004.0.cluster5.1_7*	-
NZ_MQVP01000004.0.cluster6	1	0	10306	bacteriocin	No	No	Yes	No	FALSE	1	NZ_MQVP01000004.0.cluster6.1_7*	-
NZ_MQVP01000050.0.cluster7	1	0	7581	bacteriocin	No	No	Yes	No	FALSE	2	NZ_MQVP01000050.0.cluster7.1_3*NZ_MQVP01000050.0.cluster7.1_9*	-
NZ_MQZX01000062.0.cluster5	1	0	10831	bacteriocin	No	No	Yes	No	FALSE	1	NZ_MQZX01000062.0.cluster5.1_8*	-
NZ_MRAD01000003.0.cluster3	1	0	12223	bacteriocin	No	No	Yes	No	FALSE	1	NZ_MRAD01000003.0.cluster3.1_8*	-
NZ_MRAD01000005.0.cluster4	1	0	12380	bacteriocin*LAP	No	No	Yes	No	FALSE	2	NZ_MRAD01000005.0.cluster4.1_2*NZ_MRAD01000005.0.cluster4.1_6*	-
NZ_MRAD01000019.0.cluster2	1	0	10014	bacteriocin	No	No	Yes	No	FALSE	1	NZ_MRAD01000019.0.cluster2.1_5*	-
NZ_MRBK01000010.0.cluster2	1	0	10345	bacteriocin	No	No	Yes	No	FALSE	2	NZ_MRBK01000010.0.cluster2.1_3*NZ_MRBK01000010.0.cluster2.1_8*	-
NZ_MRCB01000015.0.cluster4	1	0	12283	LAP	No	No	Yes	No	FALSE	1	NZ_MRCB01000015.0.cluster4.1_8*	-
NZ_MRCC01000002.0.cluster2	1	0	10234	bacteriocin	No	No	Yes	No	FALSE	1	NZ_MRCC01000002.0.cluster2.1_5*	-
NZ_MRCD01000021.0.cluster10	1	0	12051	microviridin	No	No	Yes	No	FALSE	5	NZ_MRCD01000021.0.cluster10.1_4*NZ_MRCD01000021.0.cluster10.1_2*NZ_MRCD01000021.0.cluster10.1_5*NZ_MRCD01000021.0.cluster10.1_7*NZ_MRCD01000021.0.cluster10.1_11*	-
NZ_MRCE01000012.0.cluster3	1	0	10234	bacteriocin	No	No	Yes	No	FALSE	1	NZ_MRCE01000012.0.cluster3.1_6*	-
NZ_MRCE01000037.0.cluster7	1	0	10318	bacteriocin	No	No	Yes	No	FALSE	1	NZ_MRCE01000037.0.cluster7.1_7*	-
NZ_MRCF01000011.0.cluster3	3	113828	126012	microviridin	No	No	Yes	No	FALSE	1	NZ_MRCF01000011.0.cluster3.3_7*	-
NZ_MRCF01000068.0.cluster28	1	0	20843	microviridin	No	No	Yes	No	FALSE	5	NZ_MRCF01000068.0.cluster28.1_10*NZ_MRCF01000068.0.cluster28.1_11*NZ_MRCF01000068.0.cluster28.1_12*NZ_MRCF01000068.0.cluster28.1_13*NZ_MRCF01000068.0.cluster28.1_22*	-
NZ_MRCG01000004.0.cluster7	1	0	10216	bacteriocin	No	No	Yes	No	FALSE	1	NZ_MRCG01000004.0.cluster7.1_15*	-
NZ_MRDD01000124.0.cluster1	1	0	10294	bacteriocin	No	No	Yes	No	FALSE	2	NZ_MRDD01000124.0.cluster1.1_1*NZ_MRDD01000124.0.cluster1.1_6*	-
NZ_MRDK01000033.0.cluster9	1	0	10044	bacteriocin	No	No	Yes	No	FALSE	1	NZ_MRDK01000033.0.cluster9.1_13*	-
NZ_MRDM01000015.0.cluster3	1	1946	23437	bacteriocin*proteusin	No	No	Yes	No	FALSE	2	NZ_MRDM01000015.0.cluster3.1_18*NZ_MRDM01000015.0.cluster3.1_2*	-
NZ_MRST01000026.0.cluster7	1	0	10846	bacteriocin	No	No	Yes	No	FALSE	1	NZ_MRST01000026.0.cluster7.1_1*	-
NZ_MRTB01000026.0.cluster1	1	0	10861	bacteriocin	No	No	Yes	No	FALSE	2	NZ_MRTB01000026.0.cluster1.1_5*NZ_MRTB01000026.0.cluster1.1_2*	-
NZ_MRTF01000003.0.cluster9	1	0	11959	LAP*bacteriocin	No	No	Yes	No	FALSE	1	NZ_MRTF01000003.0.cluster9.1_7*	-
NZ_MRTH01000019.0.cluster1	1	0	11929	bacteriocin*LAP	No	No	Yes	No	FALSE	1	NZ_MRTH01000019.0.cluster1.1_6*	-
NZ_MRTL01000020.0.cluster2	1	0	10288	bacteriocin	No	No	Yes	No	FALSE	1	NZ_MRTL01000020.0.cluster2.1_10*	-
NZ_MRTM01000004.0.cluster17	1	0	10237	bacteriocin	No	No	Yes	No	FALSE	2	NZ_MRTM01000004.0.cluster17.1_14*NZ_MRTM01000004.0.cluster17.1_8*	-
NZ_MRTN01000005.0.cluster28	1	0	10237	bacteriocin	No	No	Yes	No	FALSE	1	NZ_MRTN01000005.0.cluster28.1_6*	-
NZ_MRTU01000001.0.cluster10	1	0	10237	bacteriocin	No	No	Yes	No	FALSE	1	NZ_MRTU01000001.0.cluster10.1_6*	-
NZ_MRTV01000001.0.cluster9	1	0	10237	bacteriocin	No	No	Yes	No	FALSE	1	NZ_MRTV01000001.0.cluster9.1_8*	-
NZ_MRUA01000002.0.cluster5	1	0	10846	bacteriocin	No	No	Yes	No	FALSE	1	NZ_MRUA01000002.0.cluster5.1_2*	-
NZ_MRUI01000001.0.cluster4	1	0	10849	bacteriocin	No	No	Yes	No	FALSE	1	NZ_MRUI01000001.0.cluster4.1_4*	-
NZ_MRWR01000175.0.cluster6	1	0	10327	bacteriocin	No	No	Yes	No	FALSE	2	NZ_MRWR01000175.0.cluster6.1_1*NZ_MRWR01000175.0.cluster6.1_6*	-
NZ_MRWR01000175.0.cluster7	1	0	10282	bacteriocin	No	No	Yes	No	FALSE	2	NZ_MRWR01000175.0.cluster7.1_8*NZ_MRWR01000175.0.cluster7.1_10*	-
NZ_MRYE01000044.0.cluster1	1	0	5890	bacteriocin	No	No	Yes	No	FALSE	2	NZ_MRYE01000044.0.cluster1.1_7*NZ_MRYE01000044.0.cluster1.1_9*	-
NZ_MRZM01000050.0.cluster2	1	0	9028	bacteriocin	No	No	Yes	No	FALSE	2	NZ_MRZM01000050.0.cluster2.1_7*NZ_MRZM01000050.0.cluster2.1_9*	-
NZ_MRZQ01000001.0.cluster3	1	0	10849	bacteriocin	No	No	Yes	No	FALSE	1	NZ_MRZQ01000001.0.cluster3.1_4*	-
NZ_MRZQ01000005.0.cluster4	1	0	10858	bacteriocin	No	No	Yes	No	FALSE	1	NZ_MRZQ01000005.0.cluster4.1_4*	-
NZ_MSBQ01000001.0.cluster2	1	0	10279	bacteriocin	No	No	Yes	No	FALSE	2	NZ_MSBQ01000001.0.cluster2.1_6*NZ_MSBQ01000001.0.cluster2.1_8*	-
NZ_MSCT01000023.0.cluster9	1	0	10846	bacteriocin	No	No	Yes	No	FALSE	1	NZ_MSCT01000023.0.cluster9.1_2*	-
NZ_MSDF01000021.0.cluster1	1	0	10879	bacteriocin	No	No	Yes	No	FALSE	1	NZ_MSDF01000021.0.cluster1.1_9*	-
NZ_MSDF01000060.0.cluster2	1	0	10825	bacteriocin	No	No	Yes	No	FALSE	1	NZ_MSDF01000060.0.cluster2.1_9*	-
NZ_MSEI01000003.0.cluster2	1	0	10210	bacteriocin	No	No	Yes	No	FALSE	3	NZ_MSEI01000003.0.cluster2.1_6*NZ_MSEI01000003.0.cluster2.1_7*NZ_MSEI01000003.0.cluster2.1_8*	-
NZ_MSEI01000003.0.cluster3	1	0	8469	bacteriocin	No	No	Yes	No	FALSE	2	NZ_MSEI01000003.0.cluster3.1_2*NZ_MSEI01000003.0.cluster3.1_8*	-
NZ_MSFC01000016.0.cluster2	1	0	10264	bacteriocin	No	No	Yes	No	FALSE	2	NZ_MSFC01000016.0.cluster2.1_5*NZ_MSFC01000016.0.cluster2.1_7*	-
NZ_MSFC01000017.0.cluster3	1	0	10312	bacteriocin	No	No	Yes	No	FALSE	3	NZ_MSFC01000017.0.cluster3.1_7*NZ_MSFC01000017.0.cluster3.1_11*NZ_MSFC01000017.0.cluster3.1_16*	-
NZ_MSFF01000060.0.cluster3	1	0	8037	bacteriocin	No	No	Yes	No	FALSE	1	NZ_MSFF01000060.0.cluster3.1_2*	-
NZ_MSFX01000004.0.cluster1	1	0	10987	bacteriocin	No	No	Yes	No	FALSE	1	NZ_MSFX01000004.0.cluster1.1_6*	-
NZ_MSJL01000046.0.cluster2	1	0	5707	bacteriocin	No	No	Yes	No	FALSE	3	NZ_MSJL01000046.0.cluster2.1_5*NZ_MSJL01000046.0.cluster2.1_8*NZ_MSJL01000046.0.cluster2.1_9*	-
NZ_MSJL01000078.0.cluster5	1	0	4555	bacteriocin	No	No	Yes	No	FALSE	1	NZ_MSJL01000078.0.cluster5.1_1*	-
NZ_MSKM01000014.0.cluster1	1	0	10795	bacteriocin	No	No	Yes	No	FALSE	1	NZ_MSKM01000014.0.cluster1.1_2*	-
NZ_MSKN01000028.0.cluster2	1	0	10795	bacteriocin	No	No	Yes	No	FALSE	1	NZ_MSKN01000028.0.cluster2.1_10*	-
NZ_MSKO01000024.0.cluster2	1	0	10795	bacteriocin	No	No	Yes	No	FALSE	1	NZ_MSKO01000024.0.cluster2.1_2*	-
NZ_MSKX01000005.0.cluster1	1	0	10795	bacteriocin	No	No	Yes	No	FALSE	1	NZ_MSKX01000005.0.cluster1.1_10*	-
NZ_MSKY01000004.0.cluster1	1	0	10795	bacteriocin	No	No	Yes	No	FALSE	1	NZ_MSKY01000004.0.cluster1.1_10*	-
NZ_MSKZ01000010.0.cluster1	1	0	10795	bacteriocin	No	No	Yes	No	FALSE	1	NZ_MSKZ01000010.0.cluster1.1_10*	-
NZ_MSLA01000006.0.cluster2	1	0	10795	bacteriocin	No	No	Yes	No	FALSE	1	NZ_MSLA01000006.0.cluster2.1_10*	-
NZ_MSLB01000023.0.cluster2	1	0	10795	bacteriocin	No	No	Yes	No	FALSE	1	NZ_MSLB01000023.0.cluster2.1_2*	-
NZ_MSLW01000008.0.cluster4	1	0	10876	bacteriocin	No	No	Yes	No	FALSE	1	NZ_MSLW01000008.0.cluster4.1_7*	-
NZ_MSMX01000039.0.cluster3	1	0	10861	bacteriocin	No	No	Yes	No	FALSE	1	NZ_MSMX01000039.0.cluster3.1_2*	-
NZ_MSOC01000020.0.cluster1	1	0	10861	bacteriocin	No	No	Yes	No	FALSE	1	NZ_MSOC01000020.0.cluster1.1_2*	-
NZ_MSPO01000001.0.cluster1	1	0	10864	bacteriocin	No	No	Yes	No	FALSE	1	NZ_MSPO01000001.0.cluster1.1_2*	-
NZ_MSPR01000018.0.cluster1	1	0	11594	bacteriocin	No	No	Yes	No	FALSE	2	NZ_MSPR01000018.0.cluster1.1_6*NZ_MSPR01000018.0.cluster1.1_9*	-
NZ_MSRI01000011.0.cluster1	1	0	10795	bacteriocin	No	No	Yes	No	FALSE	1	NZ_MSRI01000011.0.cluster1.1_2*	-
NZ_MSRJ01000019.0.cluster2	1	0	10795	bacteriocin	No	No	Yes	No	FALSE	1	NZ_MSRJ01000019.0.cluster2.1_10*	-
NZ_MSRL01000023.0.cluster3	1	0	10795	bacteriocin	No	No	Yes	No	FALSE	1	NZ_MSRL01000023.0.cluster3.1_2*	-
NZ_MSRM01000030.0.cluster1	1	0	10795	bacteriocin	No	No	Yes	No	FALSE	1	NZ_MSRM01000030.0.cluster1.1_2*	-
NZ_MSRN01000017.0.cluster3	1	0	10795	bacteriocin	No	No	Yes	No	FALSE	1	NZ_MSRN01000017.0.cluster3.1_2*	-
NZ_MSRO01000011.0.cluster2	1	0	10795	bacteriocin	No	No	Yes	No	FALSE	1	NZ_MSRO01000011.0.cluster2.1_2*	-
NZ_MSRP01000007.0.cluster2	1	0	10795	bacteriocin	No	No	Yes	No	FALSE	1	NZ_MSRP01000007.0.cluster2.1_10*	-
NZ_MSRQ01000018.0.cluster2	1	0	10795	bacteriocin	No	No	Yes	No	FALSE	1	NZ_MSRQ01000018.0.cluster2.1_11*	-
NZ_MSRR01000008.0.cluster1	1	0	10795	bacteriocin	No	No	Yes	No	FALSE	1	NZ_MSRR01000008.0.cluster1.1_12*	-
NZ_MSRS01000030.0.cluster4	1	0	10795	bacteriocin	No	No	Yes	No	FALSE	1	NZ_MSRS01000030.0.cluster4.1_11*	-
NZ_MSRT01000005.0.cluster1	1	0	10795	bacteriocin	No	No	Yes	No	FALSE	1	NZ_MSRT01000005.0.cluster1.1_2*	-
NZ_MSRU01000004.0.cluster1	1	0	10795	bacteriocin	No	No	Yes	No	FALSE	1	NZ_MSRU01000004.0.cluster1.1_2*	-
NZ_MSTD01000001.0.cluster1	1	0	10798	bacteriocin	No	No	Yes	No	FALSE	1	NZ_MSTD01000001.0.cluster1.1_6*	-
NZ_MSTD01000017.0.cluster11	1	0	11344	bacteriocin	No	No	Yes	No	FALSE	1	NZ_MSTD01000017.0.cluster11.1_4*	-
NZ_MSTD01000044.0.cluster15	2	0	11088	cyanobactin	No	No	Yes	No	FALSE	1	NZ_MSTD01000044.0.cluster15.2_2*	-
NZ_MSTN01000001.0.cluster3	1	0	10345	bacteriocin	No	No	Yes	No	FALSE	1	NZ_MSTN01000001.0.cluster3.1_5*	-
NZ_MSTN01000002.0.cluster14	1	0	13866	LAP*bacteriocin	No	No	Yes	No	FALSE	1	NZ_MSTN01000002.0.cluster14.1_1*	-
NZ_MSTN01000004.0.cluster12	1	0	10282	bacteriocin	No	No	Yes	No	FALSE	2	NZ_MSTN01000004.0.cluster12.1_8*NZ_MSTN01000004.0.cluster12.1_10*	-
NZ_MSTO01000002.0.cluster8	3	41455	51791	bacteriocin	No	No	Yes	No	FALSE	2	NZ_MSTO01000002.0.cluster8.3_1*NZ_MSTO01000002.0.cluster8.3_8*	-
NZ_MTAT01000005.0.cluster5	1	0	10282	bacteriocin	No	No	Yes	No	FALSE	2	NZ_MTAT01000005.0.cluster5.1_5*NZ_MTAT01000005.0.cluster5.1_7*	-
NZ_MTAT01000005.0.cluster6	1	0	10327	bacteriocin	No	No	Yes	No	FALSE	2	NZ_MTAT01000005.0.cluster6.1_6*NZ_MTAT01000005.0.cluster6.1_11*	-
NZ_MTAU01000014.0.cluster4	1	0	10282	bacteriocin	No	No	Yes	No	FALSE	2	NZ_MTAU01000014.0.cluster4.1_9*NZ_MTAU01000014.0.cluster4.1_11*	-
NZ_MTEB01000001.0.cluster1	1	0	10921	bacteriocin	No	No	Yes	No	FALSE	2	NZ_MTEB01000001.0.cluster1.1_3*NZ_MTEB01000001.0.cluster1.1_10*	-
NZ_MTGB01000012.0.cluster1	1	0	13057	bacteriocin	No	No	Yes	No	FALSE	1	NZ_MTGB01000012.0.cluster1.1_7*	-
NZ_MTHD01000007.0.cluster4	1	0	10852	bacteriocin	No	No	Yes	No	FALSE	1	NZ_MTHD01000007.0.cluster4.1_9*	-
NZ_MTHH01000005.0.cluster4	1	0	20236	cyanobactin	No	No	Yes	No	FALSE	1	NZ_MTHH01000005.0.cluster4.1_18*	-
NZ_MTHI01000003.0.cluster2	1	0	20181	cyanobactin	No	No	Yes	No	FALSE	1	NZ_MTHI01000003.0.cluster2.1_19*	-
NZ_MTII01000001.0.cluster1	1	0	10921	bacteriocin	No	No	Yes	No	FALSE	2	NZ_MTII01000001.0.cluster1.1_6*NZ_MTII01000001.0.cluster1.1_13*	-
NZ_MTJN01000002.0.cluster2	1	0	10927	bacteriocin	No	No	Yes	No	FALSE	2	NZ_MTJN01000002.0.cluster2.1_1*NZ_MTJN01000002.0.cluster2.1_8*	-
NZ_MTJY01000049.0.cluster1	1	0	16317	bacteriocin	No	No	Yes	No	FALSE	1	NZ_MTJY01000049.0.cluster1.1_5*	-
NZ_MTPO01000024.0.cluster4	1	0	7187	bacteriocin	No	No	Yes	No	FALSE	1	NZ_MTPO01000024.0.cluster4.1_3*	-
NZ_MTPO01000084.0.cluster1	1	0	10903	bacteriocin	No	No	Yes	No	FALSE	2	NZ_MTPO01000084.0.cluster1.1_16*NZ_MTPO01000084.0.cluster1.1_10*	-
NZ_MTPO01000102.0.cluster6	1	0	9422	bacteriocin	No	No	Yes	No	FALSE	1	NZ_MTPO01000102.0.cluster6.1_8*	-
NZ_MTPV01000051.0.cluster4	1	0	10186	bacteriocin	No	No	Yes	No	FALSE	2	NZ_MTPV01000051.0.cluster4.1_8*NZ_MTPV01000051.0.cluster4.1_12*	-
NZ_MTQD01000004.0.cluster2	1	0	10924	bacteriocin	No	No	Yes	No	FALSE	1	NZ_MTQD01000004.0.cluster2.1_7*	-
NZ_MTSD02000001.0.cluster2	1	0	10909	bacteriocin	No	No	Yes	No	FALSE	1	NZ_MTSD02000001.0.cluster2.1_12*	-
NZ_MTZT01000001.0.cluster1	1	0	12160	bacteriocin	No	No	Yes	No	FALSE	1	NZ_MTZT01000001.0.cluster1.1_15*	-
NZ_MTZT01000002.0.cluster2	1	0	10449	bacteriocin	No	No	Yes	No	FALSE	2	NZ_MTZT01000002.0.cluster2.1_1*NZ_MTZT01000002.0.cluster2.1_5*	-
NZ_MUAG01000006.0.cluster7	1	0	10282	bacteriocin	No	No	Yes	No	FALSE	2	NZ_MUAG01000006.0.cluster7.1_10*NZ_MUAG01000006.0.cluster7.1_12*	-
NZ_MUAG01000014.0.cluster3	1	0	10291	bacteriocin	No	No	Yes	No	FALSE	2	NZ_MUAG01000014.0.cluster3.1_6*NZ_MUAG01000014.0.cluster3.1_9*	-
NZ_MUAH01000003.0.cluster9	1	0	10339	bacteriocin	No	No	Yes	No	FALSE	1	NZ_MUAH01000003.0.cluster9.1_8*	-
NZ_MUAH01000004.0.cluster10	1	0	10270	bacteriocin	No	No	Yes	No	FALSE	2	NZ_MUAH01000004.0.cluster10.1_5*NZ_MUAH01000004.0.cluster10.1_7*	-
NZ_MUAI01000017.0.cluster2	1	0	10276	bacteriocin	No	No	Yes	No	FALSE	2	NZ_MUAI01000017.0.cluster2.1_5*NZ_MUAI01000017.0.cluster2.1_7*	-
NZ_MUAJ01000003.0.cluster6	1	0	10276	bacteriocin	No	No	Yes	No	FALSE	2	NZ_MUAJ01000003.0.cluster6.1_5*NZ_MUAJ01000003.0.cluster6.1_7*	-
NZ_MUAJ01000005.0.cluster9	1	0	10312	bacteriocin	No	No	Yes	No	FALSE	1	NZ_MUAJ01000005.0.cluster9.1_7*	-
NZ_MUAK01000133.0.cluster3	1	0	8833	bacteriocin	No	No	Yes	No	FALSE	1	NZ_MUAK01000133.0.cluster3.1_7*	-
NZ_MUAK01000189.0.cluster5	1	0	5273	bacteriocin	No	No	Yes	No	FALSE	2	NZ_MUAK01000189.0.cluster5.1_3*NZ_MUAK01000189.0.cluster5.1_5*	-
NZ_MUAL01000046.0.cluster5	1	0	10409	bacteriocin	No	No	Yes	No	FALSE	2	NZ_MUAL01000046.0.cluster5.1_7*NZ_MUAL01000046.0.cluster5.1_8*	-
NZ_MUAL01000101.0.cluster1	1	0	10276	bacteriocin	No	No	Yes	No	FALSE	2	NZ_MUAL01000101.0.cluster1.1_5*NZ_MUAL01000101.0.cluster1.1_7*	-
NZ_MUAL01000176.0.cluster2	1	0	4458	bacteriocin	No	No	Yes	No	FALSE	1	NZ_MUAL01000176.0.cluster2.1_4*	-
NZ_MUAM01000011.0.cluster2	1	0	10288	bacteriocin	No	No	Yes	No	FALSE	2	NZ_MUAM01000011.0.cluster2.1_5*NZ_MUAM01000011.0.cluster2.1_7*	-
NZ_MUAM01000023.0.cluster4	1	0	10269	bacteriocin	No	No	Yes	No	FALSE	2	NZ_MUAM01000023.0.cluster4.1_5*NZ_MUAM01000023.0.cluster4.1_7*	-
NZ_MUAN01000047.0.cluster7	1	0	10270	bacteriocin	No	No	Yes	No	FALSE	2	NZ_MUAN01000047.0.cluster7.1_7*NZ_MUAN01000047.0.cluster7.1_9*	-
NZ_MUAN01000058.0.cluster9	1	0	5922	bacteriocin	No	No	Yes	No	FALSE	1	NZ_MUAN01000058.0.cluster9.1_6*	-
NZ_MUAQ01000040.0.cluster11	1	0	11852	bacteriocin	No	No	Yes	No	FALSE	2	NZ_MUAQ01000040.0.cluster11.1_8*NZ_MUAQ01000040.0.cluster11.1_10*	-
NZ_MUAR01000042.0.cluster6	1	0	10267	bacteriocin	No	No	Yes	No	FALSE	2	NZ_MUAR01000042.0.cluster6.1_7*NZ_MUAR01000042.0.cluster6.1_9*	-
NZ_MUAR01000090.0.cluster9	1	0	6039	bacteriocin	No	No	Yes	No	FALSE	1	NZ_MUAR01000090.0.cluster9.1_6*	-
NZ_MUAS01000009.0.cluster12	1	0	6145	bacteriocin	No	No	Yes	No	FALSE	1	NZ_MUAS01000009.0.cluster12.1_11*	-
NZ_MUAS01000032.0.cluster7	1	0	10261	bacteriocin	No	No	Yes	No	FALSE	2	NZ_MUAS01000032.0.cluster7.1_3*NZ_MUAS01000032.0.cluster7.1_7*	-
NZ_MUAS01000033.0.cluster8	1	0	10276	bacteriocin	No	No	Yes	No	FALSE	2	NZ_MUAS01000033.0.cluster8.1_6*NZ_MUAS01000033.0.cluster8.1_8*	-
NZ_MUAT01000020.0.cluster4	1	0	9672	bacteriocin	No	No	Yes	No	FALSE	1	NZ_MUAT01000020.0.cluster4.1_4*	-
NZ_MUAT01000055.0.cluster8	1	0	9769	bacteriocin	No	No	Yes	No	FALSE	1	NZ_MUAT01000055.0.cluster8.1_5*	-
NZ_MUAT01000072.0.cluster11	1	0	5466	bacteriocin	No	No	Yes	No	FALSE	2	NZ_MUAT01000072.0.cluster11.1_5*NZ_MUAT01000072.0.cluster11.1_7*	-
NZ_MUAU01000100.0.cluster1	1	0	10282	bacteriocin	No	No	Yes	No	FALSE	2	NZ_MUAU01000100.0.cluster1.1_8*NZ_MUAU01000100.0.cluster1.1_10*	-
NZ_MUAU01000199.0.cluster5	1	0	6431	bacteriocin	No	No	Yes	No	FALSE	2	NZ_MUAU01000199.0.cluster5.1_2*NZ_MUAU01000199.0.cluster5.1_7*	-
NZ_MUAU01000213.0.cluster6	1	0	7077	bacteriocin	No	No	Yes	No	FALSE	1	NZ_MUAU01000213.0.cluster6.1_7*	-
NZ_MUBE01000001.0.cluster1	1	0	15933	bacteriocin	No	No	Yes	No	FALSE	3	NZ_MUBE01000001.0.cluster1.1_6*NZ_MUBE01000001.0.cluster1.1_7*NZ_MUBE01000001.0.cluster1.1_8*	-
NZ_MUBE01000005.0.cluster4	1	0	10231	bacteriocin	No	No	Yes	No	FALSE	4	NZ_MUBE01000005.0.cluster4.1_6*NZ_MUBE01000005.0.cluster4.1_8*NZ_MUBE01000005.0.cluster4.1_10*NZ_MUBE01000005.0.cluster4.1_14*	-
NZ_MUBE01000024.0.cluster2	1	0	16220	bacteriocin	No	No	Yes	No	FALSE	4	NZ_MUBE01000024.0.cluster2.1_7*NZ_MUBE01000024.0.cluster2.1_8*NZ_MUBE01000024.0.cluster2.1_9*NZ_MUBE01000024.0.cluster2.1_16*	-
NZ_MUEW01000018.0.cluster3	1	0	10840	bacteriocin	No	No	Yes	No	FALSE	1	NZ_MUEW01000018.0.cluster3.1_5*	-
NZ_MUEY01000015.0.cluster2	1	0	10840	bacteriocin	No	No	Yes	No	FALSE	1	NZ_MUEY01000015.0.cluster2.1_9*	-
NZ_MUEZ01000016.0.cluster2	1	0	10840	bacteriocin	No	No	Yes	No	FALSE	1	NZ_MUEZ01000016.0.cluster2.1_5*	-
NZ_MUFA01000011.0.cluster1	1	0	10840	bacteriocin	No	No	Yes	No	FALSE	1	NZ_MUFA01000011.0.cluster1.1_5*	-
NZ_MUFB01000013.0.cluster2	1	0	10840	bacteriocin	No	No	Yes	No	FALSE	1	NZ_MUFB01000013.0.cluster2.1_9*	-
NZ_MUFC01000021.0.cluster1	1	0	10840	bacteriocin	No	No	Yes	No	FALSE	1	NZ_MUFC01000021.0.cluster1.1_9*	-
NZ_MUFD01000009.0.cluster3	1	0	10858	bacteriocin	No	No	Yes	No	FALSE	1	NZ_MUFD01000009.0.cluster3.1_12*	-
NZ_MUFE01000007.0.cluster2	1	0	10855	bacteriocin	No	No	Yes	No	FALSE	1	NZ_MUFE01000007.0.cluster2.1_12*	-
NZ_MUFG01000002.0.cluster1	1	0	10858	bacteriocin	No	No	Yes	No	FALSE	1	NZ_MUFG01000002.0.cluster1.1_6*	-
NZ_MUFI01000011.0.cluster1	1	0	10858	bacteriocin	No	No	Yes	No	FALSE	1	NZ_MUFI01000011.0.cluster1.1_11*	-
NZ_MUFN01000010.0.cluster1	1	0	10840	bacteriocin	No	No	Yes	No	FALSE	1	NZ_MUFN01000010.0.cluster1.1_9*	-
NZ_MUFO01000010.0.cluster2	1	0	10840	bacteriocin	No	No	Yes	No	FALSE	1	NZ_MUFO01000010.0.cluster2.1_5*	-
NZ_MUFP01000013.0.cluster1	1	0	10840	bacteriocin	No	No	Yes	No	FALSE	1	NZ_MUFP01000013.0.cluster1.1_9*	-
NZ_MUFQ01000014.0.cluster1	1	0	10840	bacteriocin	No	No	Yes	No	FALSE	1	NZ_MUFQ01000014.0.cluster1.1_5*	-
NZ_MUFW01000002.0.cluster4	1	0	18938	bacteriocin	No	No	Yes	No	FALSE	1	NZ_MUFW01000002.0.cluster4.1_19*	-
NZ_MUHW01000013.0.cluster1	1	0	7756	bacteriocin	No	No	Yes	No	FALSE	1	NZ_MUHW01000013.0.cluster1.1_4*	-
NZ_MUHW01000023.0.cluster2	1	0	10508	bacteriocin	No	No	Yes	No	FALSE	2	NZ_MUHW01000023.0.cluster2.1_7*NZ_MUHW01000023.0.cluster2.1_8*	-
NZ_MUHW01000035.0.cluster3	1	0	6458	bacteriocin	No	No	Yes	No	FALSE	1	NZ_MUHW01000035.0.cluster3.1_2*	-
NZ_MUHW01000047.0.cluster4	1	0	6229	bacteriocin	No	No	Yes	No	FALSE	3	NZ_MUHW01000047.0.cluster4.1_1*NZ_MUHW01000047.0.cluster4.1_5*NZ_MUHW01000047.0.cluster4.1_6*	-
NZ_MUJA01000002.0.cluster1	1	0	13500	bacteriocin	No	No	Yes	No	FALSE	3	NZ_MUJA01000002.0.cluster1.1_4*NZ_MUJA01000002.0.cluster1.1_10*NZ_MUJA01000002.0.cluster1.1_11*	-
NZ_MUJO01000009.0.cluster8	1	0	10724	bacteriocin	No	No	Yes	No	FALSE	1	NZ_MUJO01000009.0.cluster8.1_3*	-
NZ_MULJ01000004.0.cluster4	1	0	10330	bacteriocin	No	No	Yes	No	FALSE	3	NZ_MULJ01000004.0.cluster4.1_4*NZ_MULJ01000004.0.cluster4.1_5*NZ_MULJ01000004.0.cluster4.1_6*	-
NZ_MUNR01000014.0.cluster1	1	0	10858	bacteriocin	No	No	Yes	No	FALSE	1	NZ_MUNR01000014.0.cluster1.1_7*	-
NZ_MUNT01000006.0.cluster1	1	0	11566	bacteriocin	No	No	Yes	No	FALSE	1	NZ_MUNT01000006.0.cluster1.1_7*	-
NZ_MUNV01000008.0.cluster4	1	0	10852	bacteriocin	No	No	Yes	No	FALSE	2	NZ_MUNV01000008.0.cluster4.1_5*NZ_MUNV01000008.0.cluster4.1_9*	-
NZ_MUNZ01000026.0.cluster2	1	0	5006	bacteriocin	No	No	Yes	No	FALSE	1	NZ_MUNZ01000026.0.cluster2.1_4*	-
NZ_MUOA01000044.0.cluster2	1	0	10870	bacteriocin	No	No	Yes	No	FALSE	1	NZ_MUOA01000044.0.cluster2.1_8*	-
NZ_MUXB01000101.0.cluster3	1	0	10852	bacteriocin	No	No	Yes	No	FALSE	1	NZ_MUXB01000101.0.cluster3.1_7*	-
NZ_MUXN01000016.0.cluster8	1	0	10813	bacteriocin	No	No	Yes	No	FALSE	1	NZ_MUXN01000016.0.cluster8.1_5*	-
NZ_MUXQ01000008.0.cluster4	1	0	25011	bacteriocin	No	No	Yes	No	FALSE	11	NZ_MUXQ01000008.0.cluster4.1_10*NZ_MUXQ01000008.0.cluster4.1_16*NZ_MUXQ01000008.0.cluster4.1_18*NZ_MUXQ01000008.0.cluster4.1_19*NZ_MUXQ01000008.0.cluster4.1_20*NZ_MUXQ01000008.0.cluster4.1_25*NZ_MUXQ01000008.0.cluster4.1_26*NZ_MUXQ01000008.0.cluster4.1_29*NZ_MUXQ01000008.0.cluster4.1_30*NZ_MUXQ01000008.0.cluster4.1_31*NZ_MUXQ01000008.0.cluster4.1_34*	-
NZ_MUXQ01000014.0.cluster1	1	0	16335	bacteriocin	No	No	Yes	No	FALSE	7	NZ_MUXQ01000014.0.cluster1.1_21*NZ_MUXQ01000014.0.cluster1.1_26*NZ_MUXQ01000014.0.cluster1.1_8*NZ_MUXQ01000014.0.cluster1.1_13*NZ_MUXQ01000014.0.cluster1.1_15*NZ_MUXQ01000014.0.cluster1.1_16*NZ_MUXQ01000014.0.cluster1.1_18*	-
NZ_MUXR01000016.0.cluster1	1	0	16335	bacteriocin	No	No	Yes	No	FALSE	7	NZ_MUXR01000016.0.cluster1.1_21*NZ_MUXR01000016.0.cluster1.1_2*NZ_MUXR01000016.0.cluster1.1_7*NZ_MUXR01000016.0.cluster1.1_10*NZ_MUXR01000016.0.cluster1.1_12*NZ_MUXR01000016.0.cluster1.1_13*NZ_MUXR01000016.0.cluster1.1_15*	-
NZ_MUXR01000043.0.cluster3	1	0	14504	bacteriocin	No	No	Yes	No	FALSE	5	NZ_MUXR01000043.0.cluster3.1_2*NZ_MUXR01000043.0.cluster3.1_11*NZ_MUXR01000043.0.cluster3.1_3*NZ_MUXR01000043.0.cluster3.1_1*NZ_MUXR01000043.0.cluster3.1_5*	-
NZ_MUXR01000071.0.cluster4	1	0	6499	bacteriocin	No	No	Yes	No	FALSE	5	NZ_MUXR01000071.0.cluster4.1_6*NZ_MUXR01000071.0.cluster4.1_7*NZ_MUXR01000071.0.cluster4.1_2*NZ_MUXR01000071.0.cluster4.1_3*NZ_MUXR01000071.0.cluster4.1_1*	-
NZ_MUXS01000002.0.cluster1	1	0	10227	bacteriocin	No	No	Yes	No	FALSE	1	NZ_MUXS01000002.0.cluster1.1_9*	-
NZ_MUXS01000007.0.cluster3	1	0	12154	bacteriocin	No	No	Yes	No	FALSE	5	NZ_MUXS01000007.0.cluster3.1_13*NZ_MUXS01000007.0.cluster3.1_6*NZ_MUXS01000007.0.cluster3.1_8*NZ_MUXS01000007.0.cluster3.1_9*NZ_MUXS01000007.0.cluster3.1_10*	-
NZ_MUXS01000009.0.cluster4	1	0	12267	bacteriocin	No	No	Yes	No	FALSE	2	NZ_MUXS01000009.0.cluster4.1_11*NZ_MUXS01000009.0.cluster4.1_13*	-
NZ_MUXT01000001.0.cluster1	1	0	10921	bacteriocin	No	No	Yes	No	FALSE	1	NZ_MUXT01000001.0.cluster1.1_7*	-
NZ_MUXU01000078.0.cluster1	1	0	10927	bacteriocin	No	No	Yes	No	FALSE	1	NZ_MUXU01000078.0.cluster1.1_9*	-
NZ_MUXV01000066.0.cluster2	1	0	10909	bacteriocin	No	No	Yes	No	FALSE	1	NZ_MUXV01000066.0.cluster2.1_8*	-
NZ_MUXW01000004.0.cluster1	1	0	10894	bacteriocin	No	No	Yes	No	FALSE	1	NZ_MUXW01000004.0.cluster1.1_7*	-
NZ_MUXX01000024.0.cluster1	1	0	10921	bacteriocin	No	No	Yes	No	FALSE	2	NZ_MUXX01000024.0.cluster1.1_17*NZ_MUXX01000024.0.cluster1.1_2*	-
NZ_MUYB01000035.0.cluster2	1	0	10924	bacteriocin	No	No	Yes	No	FALSE	2	NZ_MUYB01000035.0.cluster2.1_1*NZ_MUYB01000035.0.cluster2.1_9*	-
NZ_MUYF01000003.0.cluster3	1	0	12154	bacteriocin	No	No	Yes	No	FALSE	2	NZ_MUYF01000003.0.cluster3.1_19*NZ_MUYF01000003.0.cluster3.1_10*	-
NZ_MUYF01000003.0.cluster4	1	0	12154	bacteriocin	No	No	Yes	No	FALSE	1	NZ_MUYF01000003.0.cluster4.1_7*	-
NZ_MUYN01000003.0.cluster1	1	0	10228	bacteriocin	No	No	Yes	No	FALSE	2	NZ_MUYN01000003.0.cluster1.1_8*NZ_MUYN01000003.0.cluster1.1_9*	-
NZ_MUYN01000005.0.cluster2	1	0	6836	bacteriocin	No	No	Yes	No	FALSE	2	NZ_MUYN01000005.0.cluster2.1_5*NZ_MUYN01000005.0.cluster2.1_14*	-
NZ_MUYN01000006.0.cluster3	1	0	12154	bacteriocin	No	No	Yes	No	FALSE	4	NZ_MUYN01000006.0.cluster3.1_6*NZ_MUYN01000006.0.cluster3.1_8*NZ_MUYN01000006.0.cluster3.1_9*NZ_MUYN01000006.0.cluster3.1_10*	-
NZ_MUYO01000001.0.cluster1	1	0	13324	bacteriocin	No	No	Yes	No	FALSE	3	NZ_MUYO01000001.0.cluster1.1_6*NZ_MUYO01000001.0.cluster1.1_9*NZ_MUYO01000001.0.cluster1.1_11*	-
NZ_MUYO01000006.0.cluster3	1	0	12154	bacteriocin	No	No	Yes	No	FALSE	4	NZ_MUYO01000006.0.cluster3.1_3*NZ_MUYO01000006.0.cluster3.1_4*NZ_MUYO01000006.0.cluster3.1_5*NZ_MUYO01000006.0.cluster3.1_7*	-
NZ_MUYT01000012.0.cluster1	1	0	10999	bacteriocin	No	No	Yes	No	FALSE	1	NZ_MUYT01000012.0.cluster1.1_4*	-
NZ_MVAD01000001.0.cluster4	1	0	11650	bacteriocin	No	No	Yes	No	FALSE	1	NZ_MVAD01000001.0.cluster4.1_8*	-
NZ_MVAF01000008.0.cluster1	1	0	11113	bacteriocin	No	No	Yes	No	FALSE	2	NZ_MVAF01000008.0.cluster1.1_9*NZ_MVAF01000008.0.cluster1.1_16*	-
NZ_MVAR01000003.0.cluster2	1	0	10885	bacteriocin	No	No	Yes	No	FALSE	1	NZ_MVAR01000003.0.cluster2.1_8*	-
NZ_MVBC01000010.0.cluster2	1	0	11131	bacteriocin	No	No	Yes	No	FALSE	2	NZ_MVBC01000010.0.cluster2.1_7*NZ_MVBC01000010.0.cluster2.1_9*	-
NZ_MVBD01000011.0.cluster1	1	0	6016	bacteriocin	No	No	Yes	No	FALSE	1	NZ_MVBD01000011.0.cluster1.1_6*	-
NZ_MVBK01000058.0.cluster3	1	0	7846	bacteriocin	No	No	Yes	No	FALSE	1	NZ_MVBK01000058.0.cluster3.1_12*	-
NZ_MVEC01000009.0.cluster10	1	0	11463	bacteriocin	No	No	Yes	No	FALSE	3	NZ_MVEC01000009.0.cluster10.1_8*NZ_MVEC01000009.0.cluster10.1_9*NZ_MVEC01000009.0.cluster10.1_13*	-
NZ_MVEC01000017.0.cluster5	1	0	53657	NRPS*bacteriocin*T1PKS	No	No	Yes	No	FALSE	4	NZ_MVEC01000017.0.cluster5.1_5*NZ_MVEC01000017.0.cluster5.1_6*NZ_MVEC01000017.0.cluster5.1_33*NZ_MVEC01000017.0.cluster5.1_35*	-
NC_003155.5.cluster38	2	5000	15216	bacteriocin	No	No	No	No	FALSE	0	-	-
NC_007759.1.cluster1	2	5000	15351	bacteriocin	No	No	No	No	FALSE	0	-	-
NC_007777.1.cluster9	2	50756	62217	bacteriocin	No	No	No	No	FALSE	0	-	-
NC_009480.1.cluster4	1	0	29596	lipolanthine	No	No	No	No	FALSE	0	-	-
NC_009621.1.cluster7	1	23089	36224	bacteriocin	No	No	No	No	FALSE	0	-	-
NC_010628.1.cluster11	2	8665	18947	bacteriocin	No	No	No	No	FALSE	0	-	-
NC_013929.1.cluster6	3	17049	27265	bacteriocin	No	No	No	No	FALSE	0	-	-
NC_014623.1.cluster22	4	20617	32618	bacteriocin	No	No	No	No	FALSE	0	-	-
NC_014718.1.cluster13	5	67116	77350	bacteriocin	No	No	No	No	FALSE	0	-	-
NC_017030.1.cluster21	2	11736	22174	bacteriocin	No	No	No	No	FALSE	0	-	-
NC_019678.1.cluster12	2	10272	22588	bacteriocin	No	No	No	No	FALSE	0	-	-
NC_019776.1.cluster3	2	8865	21846	bacteriocin	No	No	No	No	FALSE	0	-	-
NC_020504.1.cluster5	3	25482	35698	bacteriocin	No	No	No	No	FALSE	0	-	-
NZ_AHBF01000047.0.cluster31	4	36221	46428	bacteriocin	No	No	No	No	FALSE	0	-	-
NZ_AKGR01000045.0.cluster3	2	13612	24005	bacteriocin	No	No	No	No	FALSE	0	-	-
NZ_AKZY01000200.0.cluster5	1	5000	15234	bacteriocin	No	No	No	No	FALSE	0	-	-
NZ_AMDH01000003.0.cluster1	4	17658	27958	bacteriocin	No	No	No	No	FALSE	0	-	-
NZ_ANAH02000014.0.cluster26	1	0	23733	LAP	No	No	No	No	FALSE	0	-	-
NZ_AP018180.1.cluster1	2	8538	18823	bacteriocin	No	No	No	No	FALSE	0	-	-
NZ_AP018180.1.cluster14	2	5000	15234	bacteriocin	No	No	No	No	FALSE	0	-	-
NZ_AP018233.1.cluster6	2	24140	34374	bacteriocin	No	No	No	No	FALSE	0	-	-
NZ_AP018268.1.cluster4	3	8715	26653	bacteriocin	No	No	No	No	FALSE	0	-	-
NZ_AP018281.1.cluster1	1	5000	15216	bacteriocin	No	No	No	No	FALSE	0	-	-
NZ_AP018288.1.cluster7	2	5000	17016	bacteriocin	No	No	No	No	FALSE	0	-	-
NZ_AQUN01000001.0.cluster6	2	15545	27456	bacteriocin	No	No	No	No	FALSE	0	-	-
NZ_AUAX01000004.0.cluster5	2	5000	15789	bacteriocin	No	No	No	No	FALSE	0	-	-
NZ_AUFA01000009.0.cluster4	1	0	22247	LAP	No	No	No	No	FALSE	0	-	-
NZ_AUKV01000001.0.cluster1	3	17392	27608	bacteriocin	No	No	No	No	FALSE	0	-	-
NZ_AXVB01000006.0.cluster3	2	1919	25548	bacteriocin*LAP	No	No	No	No	FALSE	0	-	-
NZ_BBXG01000024.0.cluster24	2	0	22211	LAP	No	No	No	No	FALSE	0	-	-
NZ_BBYG01000010.0.cluster4	2	5000	15216	bacteriocin	No	No	No	No	FALSE	0	-	-
NZ_BBYJ01000018.0.cluster12	2	10781	21597	bacteriocin	No	No	No	No	FALSE	0	-	-
NZ_BBYK01000040.0.cluster1	1	0	21989	cyanobactin	No	No	No	No	FALSE	0	-	-
NZ_BBYK01000047.0.cluster8	2	5000	15816	bacteriocin	No	No	No	No	FALSE	0	-	-
NZ_BCAT01000003.0.cluster1	1	0	21218	LAP	No	No	No	No	FALSE	0	-	-
NZ_BCMM01000002.0.cluster5	3	17067	27283	bacteriocin	No	No	No	No	FALSE	0	-	-
NZ_BCYF01000094.0.cluster2	2	5000	15408	bacteriocin	No	No	No	No	FALSE	0	-	-
NZ_CFGI01000009.0.cluster2	2	5000	15285	bacteriocin	No	No	No	No	FALSE	0	-	-
NZ_CP010411.1.cluster1	2	5000	15408	bacteriocin	No	No	No	No	FALSE	0	-	-
NZ_CP012109.1.cluster4	2	10587	22585	bacteriocin	No	No	No	No	FALSE	0	-	-
NZ_CP012159.1.cluster13	1	0	27165	LAP	No	No	No	No	FALSE	0	-	-
NZ_CP013408.1.cluster14	2	11126	23067	bacteriocin	No	No	No	No	FALSE	0	-	-
NZ_CP013413.1.cluster13	2	11126	23067	bacteriocin	No	No	No	No	FALSE	0	-	-
NZ_CP013743.1.cluster7	3	15013	25229	bacteriocin	No	No	No	No	FALSE	0	-	-
NZ_CP013984.1	7	2017568	2027826	bacteriocin	No	No	No	No	FALSE	0	-	-
NZ_CP015098.1.cluster24	2	5000	15216	bacteriocin	No	No	No	No	FALSE	0	-	-
NZ_CP016279	19	2621779	2631731	bacteriocin	No	No	No	No	FALSE	0	-	-
NZ_CP016279	24	2761713	2772202	bacteriocin	No	No	No	No	FALSE	0	-	-
NZ_CP016793	2	209873	220683	bacteriocin	No	No	No	No	FALSE	0	-	-
NZ_CP017708.1.cluster29	3	14265	36428	cyanobactin	No	No	No	No	FALSE	0	-	-
NZ_CP020391.1.cluster11	2	5000	16941	bacteriocin	No	No	No	No	FALSE	0	-	-
NZ_CP021217.1.cluster9	1	31581	42899	bacteriocin	No	No	No	No	FALSE	0	-	-
NZ_CP022098.1.cluster4	1	0	23722	LAP	No	No	No	No	FALSE	0	-	-
NZ_CP022433.1.cluster22	1	5000	16944	bacteriocin	No	No	No	No	FALSE	0	-	-
NZ_CP022438.1.cluster3	1	5000	15219	bacteriocin	No	No	No	No	FALSE	0	-	-
NZ_CP023481.1.cluster8	1	6934	18803	bacteriocin	No	No	No	No	FALSE	0	-	-
NZ_DF968186.1.cluster2	2	5000	15216	bacteriocin	No	No	No	No	FALSE	0	-	-
NZ_FKJI03000003.0.cluster6	2	5000	15216	bacteriocin	No	No	No	No	FALSE	0	-	-
NZ_FMHW01000002.0.cluster13	3	20050	31895	bacteriocin	No	No	No	No	FALSE	0	-	-
NZ_FNFB01000016.0.cluster2	1	17387	39637	LAP	No	No	No	No	FALSE	0	-	-
NZ_FNHV01000016.0.cluster22	2	5000	15216	bacteriocin	No	No	No	No	FALSE	0	-	-
NZ_FNIE01000012.0.cluster21	1	14311	36759	LAP	No	No	No	No	FALSE	0	-	-
NZ_FNQA01000011.0.cluster2	2	1919	25548	bacteriocin*LAP	No	No	No	No	FALSE	0	-	-
NZ_FNSZ01000001.0.cluster9	3	32295	42511	bacteriocin	No	No	No	No	FALSE	0	-	-
NZ_FNTD01000004.0.cluster26	2	5000	15216	bacteriocin	No	No	No	No	FALSE	0	-	-
NZ_FNTN01000001.0.cluster31	2	5000	15216	bacteriocin	No	No	No	No	FALSE	0	-	-
NZ_FNTO01000001.0.cluster29	2	5000	15216	bacteriocin	No	No	No	No	FALSE	0	-	-
NZ_FNTQ01000001.0.cluster22	2	5000	15216	bacteriocin	No	No	No	No	FALSE	0	-	-
NZ_FOBS01000025.0.cluster4	2	19977	30304	bacteriocin	No	No	No	No	FALSE	0	-	-
NZ_FOUV01000016.0.cluster6	2	5000	15216	bacteriocin	No	No	No	No	FALSE	0	-	-
NZ_FPCC01000026.0.cluster3	2	3574	13793	bacteriocin	No	No	No	No	FALSE	0	-	-
NZ_FUWS01000010.0.cluster8	2	5000	15903	bacteriocin	No	No	No	No	FALSE	0	-	-
NZ_GG657757.1.cluster27	2	5000	15216	bacteriocin	No	No	No	No	FALSE	0	-	-
NZ_GL732493.1.cluster3	2	5000	15285	bacteriocin	No	No	No	No	FALSE	0	-	-
NZ_JH164851.1.cluster15	3	17091	27307	bacteriocin	No	No	No	No	FALSE	0	-	-
NZ_JH930361.1.cluster7	1	5000	15234	bacteriocin	No	No	No	No	FALSE	0	-	-
NZ_JMCB01000014.0.cluster24	2	10502	22503	bacteriocin	No	No	No	No	FALSE	0	-	-
NZ_JNWZ01000045.0.cluster15	1	7387	29652	LAP	No	No	No	No	FALSE	0	-	-
NZ_JNXD01000003.0.cluster8	2	5000	15216	bacteriocin	No	No	No	No	FALSE	0	-	-
NZ_JNXI01000007.0.cluster11	3	17059	27275	bacteriocin	No	No	No	No	FALSE	0	-	-
NZ_JNZY01000006.0.cluster5	1	15000	26359	bacteriocin	No	No	No	No	FALSE	0	-	-
NZ_JOCT01000027.0.cluster23	2	5000	15216	bacteriocin	No	No	No	No	FALSE	0	-	-
NZ_JOCX01000004.0.cluster9	1	15000	26302	bacteriocin	No	No	No	No	FALSE	0	-	-
NZ_JOFR01000037.0.cluster23	3	17362	27578	bacteriocin	No	No	No	No	FALSE	0	-	-
NZ_JOGP01000018.0.cluster14	2	5000	15216	bacteriocin	No	No	No	No	FALSE	0	-	-
NZ_JOHB01000015.0.cluster15	1	5000	16872	bacteriocin	No	No	No	No	FALSE	0	-	-
NZ_JOIS01000013.0.cluster6	4	69533	98328	bacteriocin	No	No	No	No	FALSE	0	-	-
NZ_JOIS01000017.0.cluster8	1	15000	26305	bacteriocin	No	No	No	No	FALSE	0	-	-
NZ_JOIY01000002.0.cluster1	3	15610	25826	bacteriocin	No	No	No	No	FALSE	0	-	-
NZ_JOJA01000055.0.cluster22	1	4606	26868	LAP	No	No	No	No	FALSE	0	-	-
NZ_JOJB01000013.0.cluster13	3	17014	27230	bacteriocin	No	No	No	No	FALSE	0	-	-
NZ_JOJE01000004.0.cluster4	2	5000	15216	bacteriocin	No	No	No	No	FALSE	0	-	-
NZ_JQKJ01000002.0.cluster1	2	15495	29542	bacteriocin	No	No	No	No	FALSE	0	-	-
NZ_JRHJ01000055.0.cluster13	2	5000	15216	bacteriocin	No	No	No	No	FALSE	0	-	-
NZ_JVTN01000029.0.cluster1	3	15091	30944	linaridin	No	No	No	No	FALSE	0	-	-
NZ_JXCB01000020.0.cluster10	3	20585	42688	cyanobactin	No	No	No	No	FALSE	0	-	-
NZ_JXCN01000023.0.cluster4	2	15000	25300	bacteriocin	No	No	No	No	FALSE	0	-	-
NZ_JXYX01000009.0.cluster11	2	0	8220	bacteriocin	No	No	No	No	FALSE	0	-	-
NZ_JYNI01000005.0.cluster11	2	5000	15858	bacteriocin	No	No	No	No	FALSE	0	-	-
NZ_KB217483.1.cluster27	2	5000	15820	bacteriocin	No	No	No	No	FALSE	0	-	-
NZ_KB235896.1.cluster4	1	0	21329	LAP	No	No	No	No	FALSE	0	-	-
NZ_KB235903.1.cluster8	2	5000	15339	bacteriocin	No	No	No	No	FALSE	0	-	-
NZ_KB235904.1.cluster11	4	5000	15297	bacteriocin	No	No	No	No	FALSE	0	-	-
NZ_KB235948.1.cluster8	2	5000	15987	bacteriocin	No	No	No	No	FALSE	0	-	-
NZ_KB895565.1.cluster1	3	11367	34905	LAP*bacteriocin	No	No	No	No	FALSE	0	-	-
NZ_KB897786.1.cluster19	1	5000	15219	bacteriocin	No	No	No	No	FALSE	0	-	-
NZ_KB911581.1.cluster22	3	17275	27491	bacteriocin	No	No	No	No	FALSE	0	-	-
NZ_KB911583.1.cluster4	2	5000	15216	bacteriocin	No	No	No	No	FALSE	0	-	-
NZ_KB911710.1.cluster15	2	5000	15216	bacteriocin	No	No	No	No	FALSE	0	-	-
NZ_KB911777.1.cluster7	3	17491	27707	bacteriocin	No	No	No	No	FALSE	0	-	-
NZ_KB913037.1.cluster25	3	56650	68477	bacteriocin	No	No	No	No	FALSE	0	-	-
NZ_KE150426.1.cluster3	3	18581	28797	bacteriocin	No	No	No	No	FALSE	0	-	-
NZ_KI421507.1.cluster3	2	26207	37113	bacteriocin	No	No	No	No	FALSE	0	-	-
NZ_KI912149.1.cluster10	2	8764	19142	bacteriocin	No	No	No	No	FALSE	0	-	-
NZ_KI912266.1.cluster5	2	5000	16200	bacteriocin	No	No	No	No	FALSE	0	-	-
NZ_KL997427.1.cluster15	3	17606	27822	bacteriocin	No	No	No	No	FALSE	0	-	-
NZ_KL997511.1.cluster23	3	17076	27292	bacteriocin	No	No	No	No	FALSE	0	-	-
NZ_KN050734.1.cluster2	3	17114	27330	bacteriocin	No	No	No	No	FALSE	0	-	-
NZ_KQ031391.1.cluster13	2	5000	16908	bacteriocin	No	No	No	No	FALSE	0	-	-
NZ_KQ257863.1.cluster21	2	5000	15216	bacteriocin	No	No	No	No	FALSE	0	-	-
NZ_KQ948146.1.cluster6	3	17336	27552	bacteriocin	No	No	No	No	FALSE	0	-	-
NZ_KQ948176.1.cluster4	3	17690	27906	bacteriocin	No	No	No	No	FALSE	0	-	-
NZ_KQ948656.1.cluster3	3	17546	27762	bacteriocin	No	No	No	No	FALSE	0	-	-
NZ_KQ948737.1.cluster15	3	17759	27975	bacteriocin	No	No	No	No	FALSE	0	-	-
NZ_KQ948929.1.cluster21	5	66594	76810	bacteriocin	No	No	No	No	FALSE	0	-	-
NZ_KQ948993.1.cluster15	3	17323	27539	bacteriocin	No	No	No	No	FALSE	0	-	-
NZ_KQ976354.1.cluster23	5	27764	38133	bacteriocin	No	No	No	No	FALSE	0	-	-
NZ_LACL01000019.0.cluster20	2	5000	15216	bacteriocin	No	No	No	No	FALSE	0	-	-
NZ_LBMU02000011.0.cluster1	3	17325	27541	bacteriocin	No	No	No	No	FALSE	0	-	-
NZ_LFML01000158.0.cluster16	2	841	12152	bacteriocin	No	No	No	No	FALSE	0	-	-
NZ_LGDB01000181.0.cluster22	4	59138	70431	bacteriocin	No	No	No	No	FALSE	0	-	-
NZ_LGDG01000225.0.cluster14	2	5000	15216	bacteriocin	No	No	No	No	FALSE	0	-	-
NZ_LGEA01000114.0.cluster24	3	16894	27110	bacteriocin	No	No	No	No	FALSE	0	-	-
NZ_LGEK01000012.0.cluster7	2	5000	15207	bacteriocin	No	No	No	No	FALSE	0	-	-
NZ_LGHN01000172.0.cluster14	3	69770	81129	bacteriocin	No	No	No	No	FALSE	0	-	-
NZ_LGUR01000002.0.cluster3	5	68387	78603	bacteriocin	No	No	No	No	FALSE	0	-	-
NZ_LIPD01000011.0.cluster5	3	15000	25285	bacteriocin	No	No	No	No	FALSE	0	-	-
NZ_LIPP01000065.0.cluster30	2	5000	15216	bacteriocin	No	No	No	No	FALSE	0	-	-
NZ_LIQZ01000405.0.cluster29	3	18101	28317	bacteriocin	No	No	No	No	FALSE	0	-	-
NZ_LIVZ01000003.0.cluster24	3	23561	33777	bacteriocin	No	No	No	No	FALSE	0	-	-
NZ_LIWA01000002.0.cluster7	3	34356	44572	bacteriocin	No	No	No	No	FALSE	0	-	-
NZ_LIWA01000007.0.cluster36	3	20937	31291	bacteriocin	No	No	No	No	FALSE	0	-	-
NZ_LJCW01000012.0.cluster7	3	16217	26072	bacteriocin	No	No	No	No	FALSE	0	-	-
NZ_LJCX01000027.0.cluster18	3	17480	27696	bacteriocin	No	No	No	No	FALSE	0	-	-
NZ_LMEQ01000023.0.cluster18	3	17553	27769	bacteriocin	No	No	No	No	FALSE	0	-	-
NZ_LMIZ01000012.0.cluster13	3	17410	27626	bacteriocin	No	No	No	No	FALSE	0	-	-
NZ_LNBE01000003.0.cluster31	2	5000	15873	bacteriocin	No	No	No	No	FALSE	0	-	-
NZ_LT578417.1.cluster6	3	18577	28742	bacteriocin	No	No	No	No	FALSE	0	-	-
NZ_LT603683.1.cluster3	1	6934	18806	bacteriocin	No	No	No	No	FALSE	0	-	-
NZ_LT607413.1.cluster18	3	18345	30190	bacteriocin	No	No	No	No	FALSE	0	-	-
NZ_LT963352.1.cluster28	2	5000	15216	bacteriocin	No	No	No	No	FALSE	0	-	-
NZ_LWLE01000015.0.cluster24	2	5000	15798	bacteriocin	No	No	No	No	FALSE	0	-	-
NZ_LXYJ01000009.0.cluster1	2	0	9734	bacteriocin	No	No	No	No	FALSE	0	-	-
NZ_MBES01000054.0.cluster13	2	7988	18309	bacteriocin	No	No	No	No	FALSE	0	-	-
NZ_MEDC01000006.0.cluster7	1	5000	18788	bacteriocin	No	No	No	No	FALSE	0	-	-
NZ_MJAJ01000009.0.cluster41	2	5000	15216	bacteriocin	No	No	No	No	FALSE	0	-	-
NZ_MLYN01000026.0.cluster17	3	8389	18764	bacteriocin	No	No	No	No	FALSE	0	-	-
NZ_MLYO01000031.0.cluster26	3	17259	27475	bacteriocin	No	No	No	No	FALSE	0	-	-
NZ_MPIN01000015.0.cluster32	1	0	23722	LAP	No	No	No	No	FALSE	0	-	-
NZ_MRBK01000013.0.cluster3	1	6930	18775	bacteriocin	No	No	No	No	FALSE	0	-	-
NZ_MRBL01000019.0.cluster8	1	5000	18788	bacteriocin	No	No	No	No	FALSE	0	-	-
NZ_MRBZ01000121.0.cluster3	2	5000	16453	bacteriocin	No	No	No	No	FALSE	0	-	-
NZ_MRCE01000007.0.cluster12	2	5000	16429	bacteriocin	No	No	No	No	FALSE	0	-	-
NZ_MSIE01000040.0.cluster24	2	5000	15807	bacteriocin	No	No	No	No	FALSE	0	-	-
NZ_MSIE01000049.0.cluster27	3	11730	23581	bacteriocin	No	No	No	No	FALSE	0	-	-
NC_000914.2.cluster8	1	0	21542	proteusin	No	No	No	No	FALSE	0	-	-
NC_000918.1.cluster2	1	0	10846	bacteriocin	No	No	No	No	FALSE	0	-	-
NC_002570.2.cluster1	1	0	10366	bacteriocin	No	No	No	No	FALSE	0	-	-
NC_002678.2.cluster5	1	0	21518	proteusin	No	No	No	No	FALSE	0	-	-
NC_002937.3.cluster1	1	0	10798	bacteriocin	No	No	No	No	FALSE	0	-	-
NC_002947.4.cluster1	1	0	10834	bacteriocin	No	No	No	No	FALSE	0	-	-
NC_002947.4.cluster2	1	0	10834	bacteriocin	No	No	No	No	FALSE	0	-	-
NC_002967.9.cluster1	1	0	12166	bacteriocin	No	No	No	No	FALSE	0	-	-
NC_003155.5.cluster15	1	0	11446	bacteriocin	No	No	No	No	FALSE	0	-	-
NC_003272.1.cluster3	1	0	10234	bacteriocin	No	No	No	No	FALSE	0	-	-
NC_003296.1.cluster10	1	0	10879	bacteriocin	No	No	No	No	FALSE	0	-	-
NC_003888.3.cluster16	1	0	11317	bacteriocin	No	No	No	No	FALSE	0	-	-
NC_003888.3.cluster5	1	0	10216	bacteriocin	No	No	No	No	FALSE	0	-	-
NC_003909.8.cluster2	1	0	13866	LAP*bacteriocin	No	No	No	No	FALSE	0	-	-
NC_003910.7.cluster1	1	0	10942	bacteriocin	No	No	No	No	FALSE	0	-	-
NC_003910.7.cluster2	1	0	10936	bacteriocin	No	No	No	No	FALSE	0	-	-
NC_003910.7.cluster4	1	0	10933	bacteriocin	No	No	No	No	FALSE	0	-	-
NC_004320.1.cluster4	1	0	10546	bacteriocin	No	No	No	No	FALSE	0	-	-
NC_004567.2.cluster1	1	0	12151	bacteriocin	No	No	No	No	FALSE	0	-	-
NC_004722.1.cluster2	1	0	13866	LAP*bacteriocin	No	No	No	No	FALSE	0	-	-
NC_005070.1.cluster1	1	0	10174	bacteriocin	No	No	No	No	FALSE	0	-	-
NC_005070.1.cluster2	2	10385	20631	bacteriocin	No	No	No	No	FALSE	0	-	-
NC_005070.1.cluster5	1	0	10228	bacteriocin	No	No	No	No	FALSE	0	-	-
NC_005071.1.cluster11	2	5000	15246	bacteriocin	No	No	No	No	FALSE	0	-	-
NC_005071.1.cluster12	1	0	10216	bacteriocin	No	No	No	No	FALSE	0	-	-
NC_005071.1.cluster4	2	15000	25303	bacteriocin	No	No	No	No	FALSE	0	-	-
NC_005071.1.cluster5	1	0	10216	bacteriocin	No	No	No	No	FALSE	0	-	-
NC_005071.1.cluster6	1	0	10240	bacteriocin	No	No	No	No	FALSE	0	-	-
NC_005072.1.cluster2	1	0	10216	bacteriocin	No	No	No	No	FALSE	0	-	-
NC_005090.1.cluster1	1	0	10801	bacteriocin	No	No	No	No	FALSE	0	-	-
NC_005126.1.cluster1	1	0	10924	bacteriocin	No	No	No	No	FALSE	0	-	-
NC_005363.1.cluster4	1	0	10855	bacteriocin	No	No	No	No	FALSE	0	-	-
NC_005861.1.cluster2	1	0	10861	bacteriocin	No	No	No	No	FALSE	0	-	-
NC_005957.1.cluster1	1	0	13866	LAP*bacteriocin	No	No	No	No	FALSE	0	-	-
NC_005966.1.cluster3	1	0	10864	bacteriocin	No	No	No	No	FALSE	0	-	-
NC_005966.1.cluster5	1	0	11419	bacteriocin	No	No	No	No	FALSE	0	-	-
NC_006361.1.cluster16	2	15000	25801	bacteriocin	No	No	No	No	FALSE	0	-	-
NC_006576.1.cluster1	1	0	10279	bacteriocin	No	No	No	No	FALSE	0	-	-
NC_007146.2.cluster1	1	0	10954	bacteriocin	No	No	No	No	FALSE	0	-	-
NC_007298.1.cluster2	1	0	10219	bacteriocin	No	No	No	No	FALSE	0	-	-
NC_007333.1.cluster2	1	0	10291	bacteriocin	No	No	No	No	FALSE	0	-	-
NC_007413.1.cluster7	1	0	10234	bacteriocin	No	No	No	No	FALSE	0	-	-
NC_007492.2.cluster3	1	0	10888	bacteriocin	No	No	No	No	FALSE	0	-	-
NC_007492.2.cluster5	1	0	10840	bacteriocin	No	No	No	No	FALSE	0	-	-
NC_007508.1.cluster2	1	0	10930	bacteriocin	No	No	No	No	FALSE	0	-	-
NC_007509.1.cluster12	1	0	10816	bacteriocin	No	No	No	No	FALSE	0	-	-
NC_007513.1.cluster3	2	21235	31481	bacteriocin	No	No	No	No	FALSE	0	-	-
NC_007513.1.cluster5	1	0	10237	bacteriocin	No	No	No	No	FALSE	0	-	-
NC_007513.1.cluster7	1	0	10888	bacteriocin	No	No	No	No	FALSE	0	-	-
NC_007516.1.cluster2	1	0	10399	bacteriocin	No	No	No	No	FALSE	0	-	-
NC_007520.2.cluster2	1	0	10846	bacteriocin	No	No	No	No	FALSE	0	-	-
NC_007577.1.cluster2	1	0	10216	bacteriocin	No	No	No	No	FALSE	0	-	-
NC_007614.1.cluster6	2	5000	15852	bacteriocin	No	No	No	No	FALSE	0	-	-
NC_007643.1.cluster4	1	0	10843	bacteriocin	No	No	No	No	FALSE	0	-	-
NC_007645.1.cluster1	1	0	10933	bacteriocin	No	No	No	No	FALSE	0	-	-
NC_007645.1.cluster11	1	0	10864	bacteriocin	No	No	No	No	FALSE	0	-	-
NC_007645.1.cluster2	1	0	10855	bacteriocin	No	No	No	No	FALSE	0	-	-
NC_007760.1.cluster4	1	0	10819	bacteriocin	No	No	No	No	FALSE	0	-	-
NC_007761.1.cluster1	1	0	10888	bacteriocin	No	No	No	No	FALSE	0	-	-
NC_007802.1.cluster3	1	0	10957	bacteriocin	No	No	No	No	FALSE	0	-	-
NC_007907.1.cluster2	1	0	10366	bacteriocin	No	No	No	No	FALSE	0	-	-
NC_007908.1.cluster2	1	0	10963	bacteriocin	No	No	No	No	FALSE	0	-	-
NC_007912.1.cluster3	1	0	10873	bacteriocin	No	No	No	No	FALSE	0	-	-
NC_007951.1.cluster1	1	0	10804	bacteriocin	No	No	No	No	FALSE	0	-	-
NC_007954.1.cluster6	1	0	10870	bacteriocin	No	No	No	No	FALSE	0	-	-
NC_008027.1.cluster10	2	15140	25190	bacteriocin	No	No	No	No	FALSE	0	-	-
NC_008044.1.cluster3	1	0	10852	bacteriocin	No	No	No	No	FALSE	0	-	-
NC_008048.1.cluster1	1	0	10861	bacteriocin	No	No	No	No	FALSE	0	-	-
NC_008048.1.cluster2	1	0	11902	bacteriocin	No	No	No	No	FALSE	0	-	-
NC_008095.1.cluster14	1	0	11689	bacteriocin	No	No	No	No	FALSE	0	-	-
NC_008095.1.cluster8	1	0	10864	bacteriocin	No	No	No	No	FALSE	0	-	-
NC_008209.1.cluster3	1	0	10855	bacteriocin	No	No	No	No	FALSE	0	-	-
NC_008228.1.cluster3	1	0	10849	bacteriocin	No	No	No	No	FALSE	0	-	-
NC_008260.1.cluster1	1	0	10900	bacteriocin	No	No	No	No	FALSE	0	-	-
NC_008268.1.cluster9	2	41740	52547	bacteriocin	No	No	No	No	FALSE	0	-	-
NC_008278.1.cluster17	1	0	10654	bacteriocin	No	No	No	No	FALSE	0	-	-
NC_008319.1.cluster1	1	0	10568	bacteriocin	No	No	No	No	FALSE	0	-	-
NC_008319.1.cluster10	1	0	10324	bacteriocin	No	No	No	No	FALSE	0	-	-
NC_008319.1.cluster3	1	0	10249	bacteriocin	No	No	No	No	FALSE	0	-	-
NC_008319.1.cluster4	2	10879	21125	bacteriocin	No	No	No	No	FALSE	0	-	-
NC_008319.1.cluster6	1	0	10198	bacteriocin	No	No	No	No	FALSE	0	-	-
NC_008319.1.cluster8	1	0	10327	bacteriocin	No	No	No	No	FALSE	0	-	-
NC_008319.1.cluster9	1	0	10204	bacteriocin	No	No	No	No	FALSE	0	-	-
NC_008321.1.cluster2	1	0	10882	bacteriocin	No	No	No	No	FALSE	0	-	-
NC_008322.1.cluster1	1	0	10882	bacteriocin	No	No	No	No	FALSE	0	-	-
NC_008345.1.cluster2	1	0	10939	bacteriocin	No	No	No	No	FALSE	0	-	-
NC_008345.1.cluster4	1	0	10864	bacteriocin	No	No	No	No	FALSE	0	-	-
NC_008435.1.cluster3	1	0	10921	bacteriocin	No	No	No	No	FALSE	0	-	-
NC_008536.1.cluster1	1	0	11896	bacteriocin	No	No	No	No	FALSE	0	-	-
NC_008544.1.cluster13	1	0	10816	bacteriocin	No	No	No	No	FALSE	0	-	-
NC_008577.1.cluster2	1	0	10882	bacteriocin	No	No	No	No	FALSE	0	-	-
NC_008595.1.cluster2	1	0	10798	bacteriocin	No	No	No	No	FALSE	0	-	-
NC_008600.1.cluster1	1	0	13866	LAP*bacteriocin	No	No	No	No	FALSE	0	-	-
NC_008639.1.cluster1	1	0	10222	bacteriocin	No	No	No	No	FALSE	0	-	-
NC_008687.1.cluster6	1	0	10798	bacteriocin	No	No	No	No	FALSE	0	-	-
NC_008702.1.cluster3	1	0	10846	bacteriocin	No	No	No	No	FALSE	0	-	-
NC_008702.1.cluster4	1	0	10219	bacteriocin	No	No	No	No	FALSE	0	-	-
NC_008751.1.cluster1	1	0	10798	bacteriocin	No	No	No	No	FALSE	0	-	-
NC_008752.1.cluster2	1	0	10798	bacteriocin	No	No	No	No	FALSE	0	-	-
NC_008816.1.cluster2	1	0	10216	bacteriocin	No	No	No	No	FALSE	0	-	-
NC_008817.1.cluster2	1	0	10216	bacteriocin	No	No	No	No	FALSE	0	-	-
NC_008825.1.cluster3	1	0	10861	bacteriocin	No	No	No	No	FALSE	0	-	-
NC_008825.1.cluster4	1	0	10897	bacteriocin	No	No	No	No	FALSE	0	-	-
NC_009012.1.cluster4	1	0	10813	bacteriocin	No	No	No	No	FALSE	0	-	-
NC_009091.1.cluster2	1	0	10216	bacteriocin	No	No	No	No	FALSE	0	-	-
NC_009338.1.cluster5	1	0	10798	bacteriocin	No	No	No	No	FALSE	0	-	-
NC_009380.1.cluster13	3	40072	50891	bacteriocin	No	No	No	No	FALSE	0	-	-
NC_009380.1.cluster6	1	0	11905	bacteriocin	No	No	No	No	FALSE	0	-	-
NC_009437.1.cluster2	1	0	10225	bacteriocin	No	No	No	No	FALSE	0	-	-
NC_009439.1.cluster1	1	0	10843	bacteriocin	No	No	No	No	FALSE	0	-	-
NC_009439.1.cluster2	1	0	10837	bacteriocin	No	No	No	No	FALSE	0	-	-
NC_009445.1.cluster8	1	0	10921	bacteriocin	No	No	No	No	FALSE	0	-	-
NC_009481.1.cluster1	1	0	10879	bacteriocin	No	No	No	No	FALSE	0	-	-
NC_009481.1.cluster11	1	0	10249	bacteriocin	No	No	No	No	FALSE	0	-	-
NC_009481.1.cluster3	1	0	10591	bacteriocin	No	No	No	No	FALSE	0	-	-
NC_009481.1.cluster6	1	0	10228	bacteriocin	No	No	No	No	FALSE	0	-	-
NC_009481.1.cluster9	1	0	10888	bacteriocin	No	No	No	No	FALSE	0	-	-
NC_009482.1.cluster3	1	0	10246	bacteriocin	No	No	No	No	FALSE	0	-	-
NC_009482.1.cluster4	1	0	10258	bacteriocin	No	No	No	No	FALSE	0	-	-
NC_009482.1.cluster6	1	0	10324	bacteriocin	No	No	No	No	FALSE	0	-	-
NC_009485.1.cluster6	1	0	15565	bacteriocin	No	No	No	No	FALSE	0	-	-
NC_009486.1.cluster1	1	0	10798	bacteriocin	No	No	No	No	FALSE	0	-	-
NC_009511.1.cluster3	1	0	10837	bacteriocin	No	No	No	No	FALSE	0	-	-
NC_009512.1.cluster1	1	0	10834	bacteriocin	No	No	No	No	FALSE	0	-	-
NC_009512.1.cluster4	1	0	10834	bacteriocin	No	No	No	No	FALSE	0	-	-
NC_009617.1.cluster2	1	0	10795	bacteriocin	No	No	No	No	FALSE	0	-	-
NC_009633.1.cluster1	1	0	10351	bacteriocin	No	No	No	No	FALSE	0	-	-
NC_009633.1.cluster7	1	0	10795	bacteriocin	No	No	No	No	FALSE	0	-	-
NC_009648.1.cluster3	1	0	10624	bacteriocin	No	No	No	No	FALSE	0	-	-
NC_009656.1.cluster2	1	0	10831	bacteriocin	No	No	No	No	FALSE	0	-	-
NC_009656.1.cluster5	1	0	10855	bacteriocin	No	No	No	No	FALSE	0	-	-
NC_009665.1.cluster5	1	0	10900	bacteriocin	No	No	No	No	FALSE	0	-	-
NC_009674.1.cluster2	1	0	13872	LAP*bacteriocin	No	No	No	No	FALSE	0	-	-
NC_009675.1.cluster5	1	0	10813	bacteriocin	No	No	No	No	FALSE	0	-	-
NC_009720.1.cluster8	1	0	10249	bacteriocin	No	No	No	No	FALSE	0	-	-
NC_009785.1.cluster1	1	0	12154	bacteriocin	No	No	No	No	FALSE	0	-	-
NC_009793.1.cluster7	1	0	8729	bacteriocin	No	No	No	No	FALSE	0	-	-
NC_009828.1.cluster1	1	0	10786	bacteriocin	No	No	No	No	FALSE	0	-	-
NC_009901.1.cluster1	1	0	10873	bacteriocin	No	No	No	No	FALSE	0	-	-
NC_009921.1.cluster5	1	0	11383	bacteriocin	No	No	No	No	FALSE	0	-	-
NC_009921.1.cluster6	1	0	10831	bacteriocin	No	No	No	No	FALSE	0	-	-
NC_009925.1.cluster2	1	0	10879	bacteriocin	No	No	No	No	FALSE	0	-	-
NC_009937.1.cluster7	1	0	10852	bacteriocin	No	No	No	No	FALSE	0	-	-
NC_009952.1.cluster2	1	0	10867	bacteriocin	No	No	No	No	FALSE	0	-	-
NC_009953.1.cluster21	3	38918	49737	bacteriocin	No	No	No	No	FALSE	0	-	-
NC_009976.1.cluster3	1	0	10225	bacteriocin	No	No	No	No	FALSE	0	-	-
NC_009997.1.cluster5	1	0	10900	bacteriocin	No	No	No	No	FALSE	0	-	-
NC_010002.1.cluster3	1	0	10786	bacteriocin	No	No	No	No	FALSE	0	-	-
NC_010003.1.cluster1	1	0	7323	bacteriocin	No	No	No	No	FALSE	0	-	-
NC_010120.1.cluster4	1	0	10843	bacteriocin	No	No	No	No	FALSE	0	-	-
NC_010125.1.cluster1	1	0	10825	bacteriocin	No	No	No	No	FALSE	0	-	-
NC_010162.1.cluster1	1	0	10903	bacteriocin	No	No	No	No	FALSE	0	-	-
NC_010162.1.cluster2	1	0	10999	bacteriocin	No	No	No	No	FALSE	0	-	-
NC_010162.1.cluster22	1	0	10882	bacteriocin	No	No	No	No	FALSE	0	-	-
NC_010162.1.cluster27	1	0	10861	bacteriocin	No	No	No	No	FALSE	0	-	-
NC_010184.1.cluster1	1	0	13866	LAP*bacteriocin	No	No	No	No	FALSE	0	-	-
NC_010322.1.cluster1	1	0	10834	bacteriocin	No	No	No	No	FALSE	0	-	-
NC_010322.1.cluster2	1	0	10834	bacteriocin	No	No	No	No	FALSE	0	-	-
NC_010334.1.cluster4	1	0	10885	bacteriocin	No	No	No	No	FALSE	0	-	-
NC_010380.1.cluster2	1	0	10294	bacteriocin	No	No	No	No	FALSE	0	-	-
NC_010380.1.cluster4	1	0	10348	bacteriocin	No	No	No	No	FALSE	0	-	-
NC_010380.1.cluster6	1	0	10297	bacteriocin	No	No	No	No	FALSE	0	-	-
NC_010483.1.cluster1	1	0	10798	bacteriocin	No	No	No	No	FALSE	0	-	-
NC_010501.1.cluster2	1	0	10846	bacteriocin	No	No	No	No	FALSE	0	-	-
NC_010506.1.cluster6	2	27405	38323	bacteriocin	No	No	No	No	FALSE	0	-	-
NC_010506.1.cluster8	1	0	10873	bacteriocin	No	No	No	No	FALSE	0	-	-
NC_010512.1.cluster14	1	0	6983	bacteriocin	No	No	No	No	FALSE	0	-	-
NC_010524.1.cluster1	1	5000	15930	bacteriocin	No	No	No	No	FALSE	0	-	-
NC_010546.1.cluster1	1	0	10294	bacteriocin	No	No	No	No	FALSE	0	-	-
NC_010557.1.cluster16	1	0	10816	bacteriocin	No	No	No	No	FALSE	0	-	-
NC_010571.1.cluster1	1	0	10885	bacteriocin	No	No	No	No	FALSE	0	-	-
NC_010572.1.cluster12	1	0	11395	bacteriocin	No	No	No	No	FALSE	0	-	-
NC_010572.1.cluster7	1	0	10798	bacteriocin	No	No	No	No	FALSE	0	-	-
NC_010582.1.cluster2	1	0	10288	bacteriocin	No	No	No	No	FALSE	0	-	-
NC_010582.1.cluster5	1	0	10297	bacteriocin	No	No	No	No	FALSE	0	-	-
NC_010612.1.cluster31	1	0	10807	bacteriocin	No	No	No	No	FALSE	0	-	-
NC_010628.1.cluster13	2	15000	25615	bacteriocin	No	No	No	No	FALSE	0	-	-
NC_010628.1.cluster8	2	15000	25270	bacteriocin	No	No	No	No	FALSE	0	-	-
NC_010645.1.cluster1	1	0	10765	bacteriocin	No	No	No	No	FALSE	0	-	-
NC_010803.1.cluster3	1	0	10264	bacteriocin	No	No	No	No	FALSE	0	-	-
NC_010805.1.cluster8	3	11969	22860	bacteriocin	No	No	No	No	FALSE	0	-	-
NC_010831.1.cluster3	1	0	10354	bacteriocin	No	No	No	No	FALSE	0	-	-
NC_010831.1.cluster6	1	0	10264	bacteriocin	No	No	No	No	FALSE	0	-	-
NC_010831.1.cluster7	1	0	10183	bacteriocin	No	No	No	No	FALSE	0	-	-
NC_010943.1.cluster1	1	0	10846	bacteriocin	No	No	No	No	FALSE	0	-	-
NC_010995.1.cluster3	1	0	10879	bacteriocin	No	No	No	No	FALSE	0	-	-
NC_011026.1.cluster2	1	0	10219	bacteriocin	No	No	No	No	FALSE	0	-	-
NC_011027.1.cluster3	1	0	10264	bacteriocin	No	No	No	No	FALSE	0	-	-
NC_011059.1.cluster2	1	0	10267	bacteriocin	No	No	No	No	FALSE	0	-	-
NC_011059.1.cluster3	1	0	10240	bacteriocin	No	No	No	No	FALSE	0	-	-
NC_011060.1.cluster2	1	0	10222	bacteriocin	No	No	No	No	FALSE	0	-	-
NC_011061.1.cluster5	1	0	10279	bacteriocin	No	No	No	No	FALSE	0	-	-
NC_011072.1.cluster2	1	0	10288	bacteriocin	No	No	No	No	FALSE	0	-	-
NC_011072.1.cluster7	1	0	10297	bacteriocin	No	No	No	No	FALSE	0	-	-
NC_011134.1.cluster2	1	0	12401	bacteriocin*LAP	No	No	No	No	FALSE	0	-	-
NC_011134.1.cluster6	1	0	10195	bacteriocin	No	No	No	No	FALSE	0	-	-
NC_011145.1.cluster4	1	0	10819	bacteriocin	No	No	No	No	FALSE	0	-	-
NC_011146.1.cluster2	1	0	11980	bacteriocin	No	No	No	No	FALSE	0	-	-
NC_011283.1.cluster4	1	0	10624	bacteriocin	No	No	No	No	FALSE	0	-	-
NC_011365.1.cluster3	1	0	10825	bacteriocin	No	No	No	No	FALSE	0	-	-
NC_011566.1.cluster2	1	0	10855	bacteriocin	No	No	No	No	FALSE	0	-	-
NC_011566.1.cluster6	1	0	22268	cyanobactin	No	No	No	No	FALSE	0	-	-
NC_011593.1.cluster1	1	0	10408	bacteriocin	No	No	No	No	FALSE	0	-	-
NC_011593.1.cluster4	1	0	10396	bacteriocin	No	No	No	No	FALSE	0	-	-
NC_011658.1.cluster2	1	0	13866	LAP*bacteriocin	No	No	No	No	FALSE	0	-	-
NC_011663.1.cluster2	1	0	10900	bacteriocin	No	No	No	No	FALSE	0	-	-
NC_011725.1.cluster2	1	0	13866	LAP*bacteriocin	No	No	No	No	FALSE	0	-	-
NC_011729.1.cluster4	1	0	10210	bacteriocin	No	No	No	No	FALSE	0	-	-
NC_011770.1.cluster2	1	0	10831	bacteriocin	No	No	No	No	FALSE	0	-	-
NC_011770.1.cluster6	1	0	10855	bacteriocin	No	No	No	No	FALSE	0	-	-
NC_011772.1.cluster3	1	0	13866	LAP*bacteriocin	No	No	No	No	FALSE	0	-	-
NC_011773.1.cluster1	1	0	12244	bacteriocin	No	No	No	No	FALSE	0	-	-
NC_011773.1.cluster2	1	0	13866	LAP*bacteriocin	No	No	No	No	FALSE	0	-	-
NC_011891.1.cluster4	1	0	10819	bacteriocin	No	No	No	No	FALSE	0	-	-
NC_011894.1.cluster7	1	0	12259	LAP	No	No	No	No	FALSE	0	-	-
NC_011898.1.cluster3	1	0	101077	NRPS*bacteriocin*transAT-PKS*T1PKS	No	No	No	No	FALSE	0	-	-
NC_011899.1.cluster2	3	10529	21327	bacteriocin	No	No	No	No	FALSE	0	-	-
NC_011900.1.cluster2	1	0	10288	bacteriocin	No	No	No	No	FALSE	0	-	-
NC_011900.1.cluster6	1	0	10297	bacteriocin	No	No	No	No	FALSE	0	-	-
NC_011969.1.cluster2	1	0	13866	LAP*bacteriocin	No	No	No	No	FALSE	0	-	-
NC_011978.1.cluster1	1	0	10798	bacteriocin	No	No	No	No	FALSE	0	-	-
NC_011983.1.cluster4	1	0	10807	bacteriocin	No	No	No	No	FALSE	0	-	-
NC_012034.1.cluster7	1	0	10225	bacteriocin	No	No	No	No	FALSE	0	-	-
NC_012108.1.cluster1	1	0	10246	bacteriocin	No	No	No	No	FALSE	0	-	-
NC_012225.1.cluster2	1	0	10810	bacteriocin	No	No	No	No	FALSE	0	-	-
NC_012466.1.cluster5	1	0	10297	bacteriocin	No	No	No	No	FALSE	0	-	-
NC_012467.1.cluster2	1	0	10285	bacteriocin	No	No	No	No	FALSE	0	-	-
NC_012467.1.cluster4	1	0	10348	bacteriocin	No	No	No	No	FALSE	0	-	-
NC_012468.1.cluster2	1	0	20570	bacteriocin	No	No	No	No	FALSE	0	-	-
NC_012468.1.cluster4	1	0	10348	bacteriocin	No	No	No	No	FALSE	0	-	-
NC_012468.1.cluster7	1	0	10297	bacteriocin	No	No	No	No	FALSE	0	-	-
NC_012471.1.cluster4	1	0	10384	bacteriocin	No	No	No	No	FALSE	0	-	-
NC_012471.1.cluster6	1	0	10156	bacteriocin	No	No	No	No	FALSE	0	-	-
NC_012472.1.cluster1	1	0	13866	LAP*bacteriocin	No	No	No	No	FALSE	0	-	-
NC_012490.1.cluster17	1	0	11931	bacteriocin	No	No	No	No	FALSE	0	-	-
NC_012491.1.cluster2	1	0	11950	bacteriocin*LAP	No	No	No	No	FALSE	0	-	-
NC_012522.1.cluster8	1	0	10807	bacteriocin	No	No	No	No	FALSE	0	-	-
NC_012660.1.cluster3	1	0	10879	bacteriocin	No	No	No	No	FALSE	0	-	-
NC_012660.1.cluster8	1	0	10846	bacteriocin	No	No	No	No	FALSE	0	-	-
NC_012721.2.cluster9	1	0	11020	bacteriocin	No	No	No	No	FALSE	0	-	-
NC_012781.1.cluster3	1	0	12232	bacteriocin	No	No	No	No	FALSE	0	-	-
NC_012792.1.cluster8	1	0	10843	bacteriocin	No	No	No	No	FALSE	0	-	-
NC_012793.1.cluster1	1	0	15669	bacteriocin*LAP	No	No	No	No	FALSE	0	-	-
NC_012793.1.cluster3	1	0	10372	bacteriocin	No	No	No	No	FALSE	0	-	-
NC_012796.1.cluster4	1	0	10294	bacteriocin	No	No	No	No	FALSE	0	-	-
NC_012796.1.cluster6	1	0	10300	bacteriocin	No	No	No	No	FALSE	0	-	-
NC_012811.1.cluster9	1	0	10822	bacteriocin	No	No	No	No	FALSE	0	-	-
NC_012962.1.cluster3	3	15000	25816	bacteriocin	No	No	No	No	FALSE	0	-	-
NC_012968.1.cluster2	1	0	10903	bacteriocin	No	No	No	No	FALSE	0	-	-
NC_012997.1.cluster13	1	0	10981	bacteriocin	No	No	No	No	FALSE	0	-	-
NC_012997.1.cluster5	2	427	95803	NRPS*bacteriocin*T1PKS	No	No	No	No	FALSE	0	-	-
NC_012997.1.cluster9	1	0	10888	bacteriocin	No	No	No	No	FALSE	0	-	-
NC_013016.1.cluster1	1	0	10843	bacteriocin	No	No	No	No	FALSE	0	-	-
NC_013037.1.cluster4	1	0	12217	bacteriocin	No	No	No	No	FALSE	0	-	-
NC_013132.1.cluster6	1	0	11056	bacteriocin	No	No	No	No	FALSE	0	-	-
NC_013166.1.cluster1	1	0	10846	bacteriocin	No	No	No	No	FALSE	0	-	-
NC_013204.1.cluster3	1	0	10813	bacteriocin	No	No	No	No	FALSE	0	-	-
NC_013440.1.cluster10	1	0	10900	bacteriocin	No	No	No	No	FALSE	0	-	-
NC_013440.1.cluster11	1	0	11968	bacteriocin	No	No	No	No	FALSE	0	-	-
NC_013440.1.cluster19	1	0	10801	bacteriocin	No	No	No	No	FALSE	0	-	-
NC_013440.1.cluster20	1	0	10882	bacteriocin	No	No	No	No	FALSE	0	-	-
NC_013440.1.cluster23	1	0	10300	bacteriocin	No	No	No	No	FALSE	0	-	-
NC_013441.1.cluster9	1	0	10804	bacteriocin	No	No	No	No	FALSE	0	-	-
NC_013522.1.cluster1	1	0	9641	bacteriocin	No	No	No	No	FALSE	0	-	-
NC_013592.1.cluster2	1	0	10834	bacteriocin	No	No	No	No	FALSE	0	-	-
NC_013592.1.cluster8	1	0	21965	cyanobactin	No	No	No	No	FALSE	0	-	-
NC_013595.1.cluster24	1	0	10813	bacteriocin	No	No	No	No	FALSE	0	-	-
NC_013642.1.cluster1	1	0	10798	bacteriocin	No	No	No	No	FALSE	0	-	-
NC_013720.1.cluster3	1	0	10978	bacteriocin	No	No	No	No	FALSE	0	-	-
NC_013722.1.cluster8	1	0	10870	bacteriocin	No	No	No	No	FALSE	0	-	-
NC_013799.1.cluster2	1	0	10846	bacteriocin	No	No	No	No	FALSE	0	-	-
NC_013850.1.cluster4	1	0	10624	bacteriocin	No	No	No	No	FALSE	0	-	-
NC_013855.1.cluster7	1	0	10918	bacteriocin	No	No	No	No	FALSE	0	-	-
NC_013929.1.cluster12	1	0	11332	bacteriocin	No	No	No	No	FALSE	0	-	-
NC_013943.1.cluster1	1	0	10801	bacteriocin	No	No	No	No	FALSE	0	-	-
NC_013947.1.cluster8	1	0	10354	bacteriocin	No	No	No	No	FALSE	0	-	-
NC_013959.1.cluster2	1	0	10219	bacteriocin	No	No	No	No	FALSE	0	-	-
NC_013959.1.cluster4	1	0	10849	bacteriocin	No	No	No	No	FALSE	0	-	-
NC_013960.1.cluster4	1	0	10852	bacteriocin	No	No	No	No	FALSE	0	-	-
NC_014008.1.cluster1	1	0	10222	bacteriocin	No	No	No	No	FALSE	0	-	-
NC_014011.1.cluster1	1	0	10807	bacteriocin	No	No	No	No	FALSE	0	-	-
NC_014019.1.cluster5	1	0	11953	LAP*bacteriocin	No	No	No	No	FALSE	0	-	-
NC_014118.1.cluster7	1	0	10801	bacteriocin	No	No	No	No	FALSE	0	-	-
NC_014120.1.cluster9	1	0	10901	bacteriocin	No	No	No	No	FALSE	0	-	-
NC_014150.1.cluster3	1	0	11092	LAP*bacteriocin	No	No	No	No	FALSE	0	-	-
NC_014158.1.cluster9	1	0	10798	bacteriocin	No	No	No	No	FALSE	0	-	-
NC_014171.1.cluster2	1	0	13866	LAP*bacteriocin	No	No	No	No	FALSE	0	-	-
NC_014206.1.cluster4	1	0	10546	bacteriocin	No	No	No	No	FALSE	0	-	-
NC_014206.1.cluster5	1	0	10231	bacteriocin	No	No	No	No	FALSE	0	-	-
NC_014207.1.cluster4	1	0	10900	bacteriocin	No	No	No	No	FALSE	0	-	-
NC_014210.1.cluster8	3	13894	24191	bacteriocin	No	No	No	No	FALSE	0	-	-
NC_014330.1.cluster1	1	0	11086	LAP*bacteriocin	No	No	No	No	FALSE	0	-	-
NC_014330.1.cluster2	1	0	10810	bacteriocin	No	No	No	No	FALSE	0	-	-
NC_014335.1.cluster1	1	0	13866	LAP*bacteriocin	No	No	No	No	FALSE	0	-	-
NC_014364.1.cluster1	1	0	10798	bacteriocin	No	No	No	No	FALSE	0	-	-
NC_014365.1.cluster3	1	0	10264	bacteriocin	No	No	No	No	FALSE	0	-	-
NC_014391.1.cluster14	3	13764	24583	bacteriocin	No	No	No	No	FALSE	0	-	-
NC_014393.1.cluster1	1	0	12232	bacteriocin	No	No	No	No	FALSE	0	-	-
NC_014393.1.cluster7	1	0	12268	bacteriocin	No	No	No	No	FALSE	0	-	-
NC_014494.1.cluster1	1	0	12154	bacteriocin	No	No	No	No	FALSE	0	-	-
NC_014494.1.cluster2	1	0	10288	bacteriocin	No	No	No	No	FALSE	0	-	-
NC_014494.1.cluster5	1	0	10297	bacteriocin	No	No	No	No	FALSE	0	-	-
NC_014498.1.cluster2	1	0	10288	bacteriocin	No	No	No	No	FALSE	0	-	-
NC_014498.1.cluster4	1	0	10348	bacteriocin	No	No	No	No	FALSE	0	-	-
NC_014498.1.cluster5	1	0	10297	bacteriocin	No	No	No	No	FALSE	0	-	-
NC_014500.1.cluster5	1	0	21965	cyanobactin	No	No	No	No	FALSE	0	-	-
NC_014533.1.cluster13	1	0	21109	LAP	No	No	No	No	FALSE	0	-	-
NC_014541.1.cluster1	1	0	10837	bacteriocin	No	No	No	No	FALSE	0	-	-
NC_014614.1.cluster2	1	0	10795	bacteriocin	No	No	No	No	FALSE	0	-	-
NC_014618.1.cluster6	1	0	10624	bacteriocin	No	No	No	No	FALSE	0	-	-
NC_014623.1.cluster21	1	0	10864	bacteriocin	No	No	No	No	FALSE	0	-	-
NC_014623.1.cluster25	1	0	11674	bacteriocin	No	No	No	No	FALSE	0	-	-
NC_014623.1.cluster32	1	0	10846	bacteriocin	No	No	No	No	FALSE	0	-	-
NC_014632.1.cluster1	1	0	10786	bacteriocin	No	No	No	No	FALSE	0	-	-
NC_014652.1.cluster2	1	0	10794	bacteriocin	No	No	No	No	FALSE	0	-	-
NC_014654.1.cluster1	1	0	10801	bacteriocin	No	No	No	No	FALSE	0	-	-
NC_014659.1.cluster6	1	0	10801	bacteriocin	No	No	No	No	FALSE	0	-	-
NC_014664.1.cluster2	1	0	10198	bacteriocin	No	No	No	No	FALSE	0	-	-
NC_014666.1.cluster7	1	0	10837	bacteriocin	No	No	No	No	FALSE	0	-	-
NC_014720.1.cluster2	1	0	10795	bacteriocin	No	No	No	No	FALSE	0	-	-
NC_014720.1.cluster3	1	0	12205	bacteriocin	No	No	No	No	FALSE	0	-	-
NC_014734.1.cluster2	1	0	10246	bacteriocin	No	No	No	No	FALSE	0	-	-
NC_014752.1.cluster4	1	0	10843	bacteriocin	No	No	No	No	FALSE	0	-	-
NC_014814.1.cluster2	1	0	10798	bacteriocin	No	No	No	No	FALSE	0	-	-
NC_014815.1.cluster6	2	5000	15819	bacteriocin	No	No	No	No	FALSE	0	-	-
NC_014818.1.cluster5	1	0	11198	bacteriocin	No	No	No	No	FALSE	0	-	-
NC_014920.1.cluster1	1	0	11002	bacteriocin	No	No	No	No	FALSE	0	-	-
NC_014920.1.cluster2	1	0	10954	bacteriocin	No	No	No	No	FALSE	0	-	-
NC_014922.1.cluster1	1	0	11002	bacteriocin	No	No	No	No	FALSE	0	-	-
NC_014922.1.cluster2	1	0	10954	bacteriocin	No	No	No	No	FALSE	0	-	-
NC_014924.1.cluster1	1	0	10858	bacteriocin	No	No	No	No	FALSE	0	-	-
NC_014925.1.cluster3	1	0	12151	bacteriocin	No	No	No	No	FALSE	0	-	-
NC_014925.1.cluster6	1	0	12145	bacteriocin	No	No	No	No	FALSE	0	-	-
NC_014963.1.cluster1	1	0	11455	bacteriocin	No	No	No	No	FALSE	0	-	-
NC_015138.1.cluster5	1	0	10798	bacteriocin	No	No	No	No	FALSE	0	-	-
NC_015152.1.cluster1	1	0	10786	bacteriocin	No	No	No	No	FALSE	0	-	-
NC_015174.1.cluster7	1	0	10849	bacteriocin	No	No	No	No	FALSE	0	-	-
NC_015222.1.cluster1	1	0	10858	bacteriocin	No	No	No	No	FALSE	0	-	-
NC_015259.1.cluster4	1	0	10888	bacteriocin	No	No	No	No	FALSE	0	-	-
NC_015259.1.cluster5	1	0	11923	bacteriocin	No	No	No	No	FALSE	0	-	-
NC_015275.1.cluster4	1	0	12178	bacteriocin	No	No	No	No	FALSE	0	-	-
NC_015276.1.cluster1	1	0	10897	bacteriocin	No	No	No	No	FALSE	0	-	-
NC_015276.1.cluster7	1	0	11002	bacteriocin	No	No	No	No	FALSE	0	-	-
NC_015312.1.cluster5	1	0	10825	bacteriocin	No	No	No	No	FALSE	0	-	-
NC_015312.1.cluster8	1	0	10966	bacteriocin	No	No	No	No	FALSE	0	-	-
NC_015321.1.cluster4	1	0	11146	bacteriocin	No	No	No	No	FALSE	0	-	-
NC_015376.1.cluster10	1	0	10855	bacteriocin	No	No	No	No	FALSE	0	-	-
NC_015376.1.cluster14	1	0	11017	bacteriocin	No	No	No	No	FALSE	0	-	-
NC_015376.1.cluster8	1	0	10816	bacteriocin	No	No	No	No	FALSE	0	-	-
NC_015389.1.cluster1	1	0	10435	bacteriocin	No	No	No	No	FALSE	0	-	-
NC_015410.1.cluster2	1	0	10843	bacteriocin	No	No	No	No	FALSE	0	-	-
NC_015410.1.cluster4	1	0	10837	bacteriocin	No	No	No	No	FALSE	0	-	-
NC_015424.1.cluster3	1	0	10858	bacteriocin	No	No	No	No	FALSE	0	-	-
NC_015428.1.cluster1	1	0	10888	bacteriocin	No	No	No	No	FALSE	0	-	-
NC_015434.1.cluster17	1	0	10819	bacteriocin	No	No	No	No	FALSE	0	-	-
NC_015497.1.cluster1	1	0	10849	bacteriocin	No	No	No	No	FALSE	0	-	-
NC_015500.1.cluster1	1	0	12148	bacteriocin	No	No	No	No	FALSE	0	-	-
NC_015520.1.cluster2	1	0	10795	bacteriocin	No	No	No	No	FALSE	0	-	-
NC_015559.1.cluster1	1	0	10909	bacteriocin	No	No	No	No	FALSE	0	-	-
NC_015563.1.cluster3	1	3029	13815	bacteriocin	No	No	No	No	FALSE	0	-	-
NC_015572.1.cluster10	1	0	10849	bacteriocin	No	No	No	No	FALSE	0	-	-
NC_015572.1.cluster4	1	0	10219	bacteriocin	No	No	No	No	FALSE	0	-	-
NC_015572.1.cluster9	1	0	10873	bacteriocin	No	No	No	No	FALSE	0	-	-
NC_015576.1.cluster6	1	0	10798	bacteriocin	No	No	No	No	FALSE	0	-	-
NC_015635.1.cluster4	1	0	10798	bacteriocin	No	No	No	No	FALSE	0	-	-
NC_015656.1.cluster15	1	0	10960	bacteriocin	No	No	No	No	FALSE	0	-	-
NC_015690.1.cluster15	1	0	11929	LAP*bacteriocin	No	No	No	No	FALSE	0	-	-
NC_015702.1.cluster1	1	0	10849	bacteriocin	No	No	No	No	FALSE	0	-	-
NC_015707.1.cluster1	1	0	10789	bacteriocin	No	No	No	No	FALSE	0	-	-
NC_015711.1.cluster13	1	0	10864	bacteriocin	No	No	No	No	FALSE	0	-	-
NC_015711.1.cluster18	1	0	11692	bacteriocin	No	No	No	No	FALSE	0	-	-
NC_015711.1.cluster19	1	0	10207	bacteriocin	No	No	No	No	FALSE	0	-	-
NC_015711.1.cluster7	1	0	10921	bacteriocin	No	No	No	No	FALSE	0	-	-
NC_015713.1.cluster2	1	0	11067	bacteriocin	No	No	No	No	FALSE	0	-	-
NC_015713.1.cluster3	1	0	10303	bacteriocin	No	No	No	No	FALSE	0	-	-
NC_015723.1.cluster4	1	0	10819	bacteriocin	No	No	No	No	FALSE	0	-	-
NC_015730.1.cluster2	1	0	10855	bacteriocin	No	No	No	No	FALSE	0	-	-
NC_015738.1.cluster3	1	0	10813	bacteriocin	No	No	No	No	FALSE	0	-	-
NC_015760.1.cluster1	1	0	12097	bacteriocin	No	No	No	No	FALSE	0	-	-
NC_015848.1.cluster3	1	0	10798	bacteriocin	No	No	No	No	FALSE	0	-	-
NC_015859.1.cluster4	1	0	10219	bacteriocin	No	No	No	No	FALSE	0	-	-
NC_015875.1.cluster2	1	0	10285	bacteriocin	No	No	No	No	FALSE	0	-	-
NC_015875.1.cluster3	1	0	10348	bacteriocin	No	No	No	No	FALSE	0	-	-
NC_015875.1.cluster5	1	0	10297	bacteriocin	No	No	No	No	FALSE	0	-	-
NC_015942.1.cluster1	1	0	10855	bacteriocin	No	No	No	No	FALSE	0	-	-
NC_015957.1.cluster5	1	0	11326	bacteriocin	No	No	No	No	FALSE	0	-	-
NC_015975.1.cluster1	1	0	10201	bacteriocin	No	No	No	No	FALSE	0	-	-
NC_016002.1.cluster1	1	0	10837	bacteriocin	No	No	No	No	FALSE	0	-	-
NC_016024.1.cluster4	1	0	10894	bacteriocin	No	No	No	No	FALSE	0	-	-
NC_016041.1.cluster3	1	0	10969	bacteriocin	No	No	No	No	FALSE	0	-	-
NC_016109.1.cluster11	1	0	10801	bacteriocin	No	No	No	No	FALSE	0	-	-
NC_016109.1.cluster25	1	0	10840	bacteriocin	No	No	No	No	FALSE	0	-	-
NC_016111.1.cluster16	1	0	10423	bacteriocin	No	No	No	No	FALSE	0	-	-
NC_016111.1.cluster19	1	0	10849	bacteriocin	No	No	No	No	FALSE	0	-	-
NC_016114.1.cluster8	1	0	11293	bacteriocin	No	No	No	No	FALSE	0	-	-
NC_016512.1.cluster1	1	0	10282	bacteriocin	No	No	No	No	FALSE	0	-	-
NC_016582.1.cluster1	4	73127	83970	bacteriocin	No	No	No	No	FALSE	0	-	-
NC_016582.1.cluster24	1	0	11371	bacteriocin	No	No	No	No	FALSE	0	-	-
NC_016590.1.cluster7	1	0	10804	bacteriocin	No	No	No	No	FALSE	0	-	-
NC_016595.1.cluster9	1	0	10195	bacteriocin	No	No	No	No	FALSE	0	-	-
NC_016602.1.cluster1	1	0	10864	bacteriocin	No	No	No	No	FALSE	0	-	-
NC_016612.1.cluster3	1	0	10624	bacteriocin	No	No	No	No	FALSE	0	-	-
NC_016627.1.cluster5	1	0	12226	bacteriocin	No	No	No	No	FALSE	0	-	-
NC_016631.1.cluster10	1	0	10885	bacteriocin	No	No	No	No	FALSE	0	-	-
NC_016631.1.cluster5	1	0	10804	bacteriocin	No	No	No	No	FALSE	0	-	-
NC_016633.1.cluster1	1	0	10789	bacteriocin	No	No	No	No	FALSE	0	-	-
NC_016640.1.cluster1	3	15982	26237	bacteriocin	No	No	No	No	FALSE	0	-	-
NC_016642.1.cluster4	1	0	10948	bacteriocin	No	No	No	No	FALSE	0	-	-
NC_016642.1.cluster5	1	0	10903	bacteriocin	No	No	No	No	FALSE	0	-	-
NC_016779.1.cluster1	1	0	13866	LAP*bacteriocin	No	No	No	No	FALSE	0	-	-
NC_016809.1.cluster1	1	0	10954	bacteriocin	No	No	No	No	FALSE	0	-	-
NC_016887.1.cluster17	3	15000	25801	bacteriocin	No	No	No	No	FALSE	0	-	-
NC_016894.1.cluster1	1	0	10273	bacteriocin	No	No	No	No	FALSE	0	-	-
NC_016906.1.cluster10	1	0	10849	bacteriocin	No	No	No	No	FALSE	0	-	-
NC_016906.1.cluster2	1	0	10801	bacteriocin	No	No	No	No	FALSE	0	-	-
NC_016935.1.cluster14	1	0	10897	bacteriocin	No	No	No	No	FALSE	0	-	-
NC_016935.1.cluster15	1	0	11929	LAP*bacteriocin	No	No	No	No	FALSE	0	-	-
NC_016946.1.cluster2	1	0	10798	bacteriocin	No	No	No	No	FALSE	0	-	-
NC_016947.1.cluster2	1	0	10798	bacteriocin	No	No	No	No	FALSE	0	-	-
NC_016948.1.cluster2	1	0	10798	bacteriocin	No	No	No	No	FALSE	0	-	-
NC_017022.1.cluster1	1	0	10375	bacteriocin	No	No	No	No	FALSE	0	-	-
NC_017027.1.cluster1	1	0	10999	bacteriocin	No	No	No	No	FALSE	0	-	-
NC_017030.1.cluster14	1	0	11647	bacteriocin	No	No	No	No	FALSE	0	-	-
NC_017030.1.cluster20	1	0	10873	bacteriocin	No	No	No	No	FALSE	0	-	-
NC_017030.1.cluster34	1	0	10831	bacteriocin	No	No	No	No	FALSE	0	-	-
NC_017030.1.cluster8	1	0	10849	bacteriocin	No	No	No	No	FALSE	0	-	-
NC_017033.1.cluster2	1	0	10885	bacteriocin	No	No	No	No	FALSE	0	-	-
NC_017067.1.cluster2	1	0	10912	bacteriocin	No	No	No	No	FALSE	0	-	-
NC_017068.1.cluster2	1	0	11419	bacteriocin	No	No	No	No	FALSE	0	-	-
NC_017200.1.cluster3	1	0	13866	LAP*bacteriocin	No	No	No	No	FALSE	0	-	-
NC_017243.1.cluster2	1	0	10810	bacteriocin	No	No	No	No	FALSE	0	-	-
NC_017243.1.cluster3	1	0	11095	LAP*bacteriocin	No	No	No	No	FALSE	0	-	-
NC_017339.1.cluster6	1	0	10294	bacteriocin	No	No	No	No	FALSE	0	-	-
NC_017451.1.cluster1	1	0	10954	bacteriocin	No	No	No	No	FALSE	0	-	-
NC_017452.1.cluster1	1	0	10954	bacteriocin	No	No	No	No	FALSE	0	-	-
NC_017455.1.cluster1	1	0	10801	bacteriocin	No	No	No	No	FALSE	0	-	-
NC_017505.1.cluster4	1	0	10843	bacteriocin	No	No	No	No	FALSE	0	-	-
NC_017506.1.cluster1	1	0	10912	bacteriocin	No	No	No	No	FALSE	0	-	-
NC_017515.1.cluster4	1	0	10843	bacteriocin	No	No	No	No	FALSE	0	-	-
NC_017518.1.cluster4	1	0	10843	bacteriocin	No	No	No	No	FALSE	0	-	-
NC_017530.1.cluster1	1	0	10816	bacteriocin	No	No	No	No	FALSE	0	-	-
NC_017530.1.cluster3	1	0	10834	bacteriocin	No	No	No	No	FALSE	0	-	-
NC_017564.1.cluster4	1	0	12715	bacteriocin	No	No	No	No	FALSE	0	-	-
NC_017568.1.cluster1	1	0	12145	bacteriocin	No	No	No	No	FALSE	0	-	-
NC_017571.1.cluster1	1	0	10900	bacteriocin	No	No	No	No	FALSE	0	-	-
NC_017579.1.cluster5	1	0	10900	bacteriocin	No	No	No	No	FALSE	0	-	-
NC_017589.1.cluster11	1	0	10879	bacteriocin	No	No	No	No	FALSE	0	-	-
NC_017591.1.cluster4	1	0	10348	bacteriocin	No	No	No	No	FALSE	0	-	-
NC_017593.1.cluster2	1	0	10288	bacteriocin	No	No	No	No	FALSE	0	-	-
NC_017593.1.cluster5	1	0	10348	bacteriocin	No	No	No	No	FALSE	0	-	-
NC_017593.1.cluster6	1	0	10297	bacteriocin	No	No	No	No	FALSE	0	-	-
NC_017595.1.cluster1	1	0	12097	bacteriocin	No	No	No	No	FALSE	0	-	-
NC_017621.1.cluster1	1	0	10300	bacteriocin	No	No	No	No	FALSE	0	-	-
NC_017621.1.cluster2	1	0	12930	bacteriocin	No	No	No	No	FALSE	0	-	-
NC_017668.1.cluster2	1	0	11914	bacteriocin*LAP	No	No	No	No	FALSE	0	-	-
NC_017671.1.cluster1	1	0	10846	bacteriocin	No	No	No	No	FALSE	0	-	-
NC_017672.3.cluster14	1	0	11929	LAP*bacteriocin	No	No	No	No	FALSE	0	-	-
NC_017764.1.cluster1	1	0	10999	bacteriocin	No	No	No	No	FALSE	0	-	-
NC_017765.1.cluster27	2	15000	26848	bacteriocin	No	No	No	No	FALSE	0	-	-
NC_017765.1.cluster28	1	0	11329	bacteriocin	No	No	No	No	FALSE	0	-	-
NC_017765.1.cluster3	1	0	10813	bacteriocin	No	No	No	No	FALSE	0	-	-
NC_017769.2.cluster2	1	0	10294	bacteriocin	No	No	No	No	FALSE	0	-	-
NC_017769.2.cluster4	1	0	10348	bacteriocin	No	No	No	No	FALSE	0	-	-
NC_017856.1.cluster1	1	0	10873	bacteriocin	No	No	No	No	FALSE	0	-	-
NC_017857.3.cluster5	1	0	10849	bacteriocin	No	No	No	No	FALSE	0	-	-
NC_017904.1.cluster2	1	0	10798	bacteriocin	No	No	No	No	FALSE	0	-	-
NC_017905.1.cluster2	1	0	10288	bacteriocin	No	No	No	No	FALSE	0	-	-
NC_017911.1.cluster3	1	0	10879	bacteriocin	No	No	No	No	FALSE	0	-	-
NC_017911.1.cluster8	1	0	10846	bacteriocin	No	No	No	No	FALSE	0	-	-
NC_017922.1.cluster9	1	0	10816	bacteriocin	No	No	No	No	FALSE	0	-	-
NC_017934.1.cluster1	1	0	10792	bacteriocin	No	No	No	No	FALSE	0	-	-
NC_017956.1.cluster10	1	0	10885	bacteriocin	No	No	No	No	FALSE	0	-	-
NC_017956.1.cluster3	1	0	10918	bacteriocin	No	No	No	No	FALSE	0	-	-
NC_017956.1.cluster6	1	0	10273	bacteriocin	No	No	No	No	FALSE	0	-	-
NC_017956.1.cluster7	1	0	10828	bacteriocin	No	No	No	No	FALSE	0	-	-
NC_017986.1.cluster1	1	0	10834	bacteriocin	No	No	No	No	FALSE	0	-	-
NC_017986.1.cluster2	1	0	10816	bacteriocin	No	No	No	No	FALSE	0	-	-
NC_018020.1.cluster1	1	0	11458	bacteriocin	No	No	No	No	FALSE	0	-	-
NC_018024.1.cluster1	1	0	10804	bacteriocin	No	No	No	No	FALSE	0	-	-
NC_018024.1.cluster2	1	0	11866	bacteriocin	No	No	No	No	FALSE	0	-	-
NC_018025.1.cluster1	1	0	10267	bacteriocin	No	No	No	No	FALSE	0	-	-
NC_018027.1.cluster11	1	0	10798	bacteriocin	No	No	No	No	FALSE	0	-	-
NC_018080.1.cluster2	1	0	10831	bacteriocin	No	No	No	No	FALSE	0	-	-
NC_018080.1.cluster6	1	0	10855	bacteriocin	No	No	No	No	FALSE	0	-	-
NC_018266.1.cluster24	1	0	10819	bacteriocin	No	No	No	No	FALSE	0	-	-
NC_018485.1.cluster12	1	0	10843	bacteriocin	No	No	No	No	FALSE	0	-	-
NC_018485.1.cluster13	1	0	10927	bacteriocin	No	No	No	No	FALSE	0	-	-
NC_018485.1.cluster2	2	15000	25846	bacteriocin	No	No	No	No	FALSE	0	-	-
NC_018485.1.cluster4	1	0	10828	bacteriocin	No	No	No	No	FALSE	0	-	-
NC_018485.1.cluster6	1	0	12268	LAP	No	No	No	No	FALSE	0	-	-
NC_018491.1.cluster1	1	0	13866	bacteriocin*LAP	No	No	No	No	FALSE	0	-	-
NC_018500.1.cluster9	1	0	13866	bacteriocin*LAP	No	No	No	No	FALSE	0	-	-
NC_018508.1.cluster2	1	0	13866	LAP*bacteriocin	No	No	No	No	FALSE	0	-	-
NC_018510.1.cluster12	1	0	10222	bacteriocin	No	No	No	No	FALSE	0	-	-
NC_018514.1.cluster8	1	0	10891	bacteriocin	No	No	No	No	FALSE	0	-	-
NC_018524.1.cluster13	1	0	10604	bacteriocin	No	No	No	No	FALSE	0	-	-
NC_018524.1.cluster7	1	0	10935	bacteriocin	No	No	No	No	FALSE	0	-	-
NC_018525.1.cluster5	1	0	12406	bacteriocin	No	No	No	No	FALSE	0	-	-
NC_018581.1.cluster13	1	0	10810	bacteriocin	No	No	No	No	FALSE	0	-	-
NC_018604.1.cluster1	1	0	10810	bacteriocin	No	No	No	No	FALSE	0	-	-
NC_018604.1.cluster3	1	0	11089	LAP*bacteriocin	No	No	No	No	FALSE	0	-	-
NC_018607.1.cluster1	1	0	11089	LAP*bacteriocin	No	No	No	No	FALSE	0	-	-
NC_018607.1.cluster3	1	0	10810	bacteriocin	No	No	No	No	FALSE	0	-	-
NC_018612.1.cluster2	1	0	10798	bacteriocin	No	No	No	No	FALSE	0	-	-
NC_018630.1.cluster2	1	0	10285	bacteriocin	No	No	No	No	FALSE	0	-	-
NC_018661.1.cluster2	1	0	10252	bacteriocin	No	No	No	No	FALSE	0	-	-
NC_018678.1.cluster2	1	0	10852	bacteriocin	No	No	No	No	FALSE	0	-	-
NC_018679.1.cluster1	1	0	10852	bacteriocin	No	No	No	No	FALSE	0	-	-
NC_018681.1.cluster28	2	24622	34961	bacteriocin	No	No	No	No	FALSE	0	-	-
NC_018681.1.cluster43	2	15000	25801	bacteriocin	No	No	No	No	FALSE	0	-	-
NC_018693.1.cluster1	1	0	13866	LAP*bacteriocin	No	No	No	No	FALSE	0	-	-
NC_018828.1.cluster4	1	0	10870	bacteriocin	No	No	No	No	FALSE	0	-	-
NC_019382.1.cluster1	1	0	10804	bacteriocin	No	No	No	No	FALSE	0	-	-
NC_019382.1.cluster5	1	0	10870	bacteriocin	No	No	No	No	FALSE	0	-	-
NC_019567.1.cluster3	1	0	10855	bacteriocin	No	No	No	No	FALSE	0	-	-
NC_019673.1.cluster4	1	0	10792	bacteriocin	No	No	No	No	FALSE	0	-	-
NC_019675.1.cluster3	1	0	10255	bacteriocin	No	No	No	No	FALSE	0	-	-
NC_019675.1.cluster4	1	0	10165	bacteriocin	No	No	No	No	FALSE	0	-	-
NC_019676.1.cluster3	1	0	10657	bacteriocin	No	No	No	No	FALSE	0	-	-
NC_019676.1.cluster5	1	0	10234	bacteriocin	No	No	No	No	FALSE	0	-	-
NC_019676.1.cluster7	1	0	10837	bacteriocin	No	No	No	No	FALSE	0	-	-
NC_019682.1.cluster2	1	0	10834	bacteriocin	No	No	No	No	FALSE	0	-	-
NC_019689.1.cluster4	1	0	10435	bacteriocin	No	No	No	No	FALSE	0	-	-
NC_019693.1.cluster3	1	0	10210	bacteriocin	No	No	No	No	FALSE	0	-	-
NC_019693.1.cluster4	1	0	10234	bacteriocin	No	No	No	No	FALSE	0	-	-
NC_019695.1.cluster12	1	0	10234	bacteriocin	No	No	No	No	FALSE	0	-	-
NC_019695.1.cluster7	1	0	10714	bacteriocin	No	No	No	No	FALSE	0	-	-
NC_019697.1.cluster13	1	0	12098	bacteriocin	No	No	No	No	FALSE	0	-	-
NC_019697.1.cluster16	1	0	10321	bacteriocin	No	No	No	No	FALSE	0	-	-
NC_019697.1.cluster3	4	40568	60910	microviridin	No	No	No	No	FALSE	0	-	-
NC_019697.1.cluster7	1	0	10216	bacteriocin	No	No	No	No	FALSE	0	-	-
NC_019703.1.cluster1	1	0	10249	bacteriocin	No	No	No	No	FALSE	0	-	-
NC_019745.1.cluster2	1	0	10234	bacteriocin	No	No	No	No	FALSE	0	-	-
NC_019746.1.cluster10	1	0	21899	cyanobactin	No	No	No	No	FALSE	0	-	-
NC_019748.1.cluster5	1	0	13174	bacteriocin	No	No	No	No	FALSE	0	-	-
NC_019751.1.cluster4	1	0	21911	cyanobactin	No	No	No	No	FALSE	0	-	-
NC_019753.1.cluster1	1	0	10234	bacteriocin	No	No	No	No	FALSE	0	-	-
NC_019753.1.cluster3	1	0	10216	bacteriocin	No	No	No	No	FALSE	0	-	-
NC_019753.1.cluster4	1	0	10216	bacteriocin	No	No	No	No	FALSE	0	-	-
NC_019771.1.cluster11	1	0	10837	bacteriocin	No	No	No	No	FALSE	0	-	-
NC_019774.1.cluster14	1	0	10816	bacteriocin	No	No	No	No	FALSE	0	-	-
NC_019776.1.cluster4	1	0	10342	bacteriocin	No	No	No	No	FALSE	0	-	-
NC_019776.1.cluster7	1	0	10828	bacteriocin	No	No	No	No	FALSE	0	-	-
NC_019892.1.cluster9	1	0	10846	bacteriocin	No	No	No	No	FALSE	0	-	-
NC_019897.1.cluster1	1	0	10264	bacteriocin	No	No	No	No	FALSE	0	-	-
NC_019902.2.cluster1	1	0	10807	bacteriocin	No	No	No	No	FALSE	0	-	-
NC_019905.1.cluster1	1	0	10849	bacteriocin	No	No	No	No	FALSE	0	-	-
NC_019908.1.cluster2	1	0	10810	bacteriocin	No	No	No	No	FALSE	0	-	-
NC_019940.1.cluster1	1	0	10801	bacteriocin	No	No	No	No	FALSE	0	-	-
NC_019952.1.cluster3	1	0	10798	bacteriocin	No	No	No	No	FALSE	0	-	-
NC_019954.2.cluster2	1	0	10789	bacteriocin	No	No	No	No	FALSE	0	-	-
NC_019955.1.cluster3	1	0	10867	bacteriocin	No	No	No	No	FALSE	0	-	-
NC_019965.1.cluster3	1	0	10798	bacteriocin	No	No	No	No	FALSE	0	-	-
NC_019966.1.cluster13	1	0	10798	bacteriocin	No	No	No	No	FALSE	0	-	-
NC_019970.1.cluster2	1	0	10414	bacteriocin	No	No	No	No	FALSE	0	-	-
NC_020063.1.cluster4	1	0	10624	bacteriocin	No	No	No	No	FALSE	0	-	-
NC_020064.1.cluster10	1	0	10921	bacteriocin	No	No	No	No	FALSE	0	-	-
NC_020126.1.cluster12	1	0	11698	bacteriocin	No	No	No	No	FALSE	0	-	-
NC_020126.1.cluster16	1	0	10867	bacteriocin	No	No	No	No	FALSE	0	-	-
NC_020126.1.cluster17	1	0	10846	bacteriocin	No	No	No	No	FALSE	0	-	-
NC_020126.1.cluster21	1	0	10849	bacteriocin	No	No	No	No	FALSE	0	-	-
NC_020133.1.cluster24	1	0	10807	bacteriocin	No	No	No	No	FALSE	0	-	-
NC_020209.1.cluster2	1	0	10879	bacteriocin	No	No	No	No	FALSE	0	-	-
NC_020209.1.cluster8	1	0	10846	bacteriocin	No	No	No	No	FALSE	0	-	-
NC_020304.1.cluster8	1	0	11806	bacteriocin	No	No	No	No	FALSE	0	-	-
NC_020450.1.cluster3	1	0	10216	bacteriocin	No	No	No	No	FALSE	0	-	-
NC_020453.1.cluster12	2	5000	16767	bacteriocin	No	No	No	No	FALSE	0	-	-
NC_020453.1.cluster8	1	0	10906	bacteriocin	No	No	No	No	FALSE	0	-	-
NC_020504.1.cluster14	3	45937	57224	bacteriocin	No	No	No	No	FALSE	0	-	-
NC_020541.1.cluster2	1	0	10873	bacteriocin	No	No	No	No	FALSE	0	-	-
NC_020541.1.cluster3	1	0	10873	bacteriocin	No	No	No	No	FALSE	0	-	-
NC_020541.1.cluster4	1	0	10873	bacteriocin	No	No	No	No	FALSE	0	-	-
NC_020541.1.cluster7	1	0	10867	bacteriocin	No	No	No	No	FALSE	0	-	-
NC_020561.1.cluster1	1	0	10810	bacteriocin	No	No	No	No	FALSE	0	-	-
NC_020829.1.cluster1	1	0	10846	bacteriocin	No	No	No	No	FALSE	0	-	-
NC_020888.1.cluster1	1	0	10873	bacteriocin	No	No	No	No	FALSE	0	-	-
NC_020911.1.cluster1	1	0	10861	bacteriocin	No	No	No	No	FALSE	0	-	-
NC_020912.1.cluster5	1	0	10855	bacteriocin	No	No	No	No	FALSE	0	-	-
NC_020990.1.cluster20	2	5000	15804	bacteriocin	No	No	No	No	FALSE	0	-	-
NC_020990.1.cluster6	1	0	11329	bacteriocin	No	No	No	No	FALSE	0	-	-
NC_021028.1.cluster1	1	0	12154	bacteriocin	No	No	No	No	FALSE	0	-	-
NC_021028.1.cluster2	1	0	21723	bacteriocin	No	No	No	No	FALSE	0	-	-
NC_021028.1.cluster4	1	0	10348	bacteriocin	No	No	No	No	FALSE	0	-	-
NC_021028.1.cluster5	1	0	10297	bacteriocin	No	No	No	No	FALSE	0	-	-
NC_021055.1.cluster20	1	0	11293	bacteriocin	No	No	No	No	FALSE	0	-	-
NC_021066.1.cluster4	1	0	10624	bacteriocin	No	No	No	No	FALSE	0	-	-
NC_021149.1.cluster2	1	0	10198	bacteriocin	No	No	No	No	FALSE	0	-	-
NC_021177.1.cluster25	1	0	11332	bacteriocin	No	No	No	No	FALSE	0	-	-
NC_021184.1.cluster1	1	0	13114	bacteriocin	No	No	No	No	FALSE	0	-	-
NC_021224.2.cluster1	1	0	12151	bacteriocin	No	No	No	No	FALSE	0	-	-
NC_021231.1.cluster5	1	0	11689	bacteriocin	No	No	No	No	FALSE	0	-	-
NC_021232.1.cluster1	1	0	10624	bacteriocin	No	No	No	No	FALSE	0	-	-
NC_021237.1.cluster2	1	0	10891	bacteriocin	No	No	No	No	FALSE	0	-	-
NC_021252.1.cluster13	1	0	10543	bacteriocin	No	No	No	No	FALSE	0	-	-
NC_021252.1.cluster7	1	0	10828	bacteriocin	No	No	No	No	FALSE	0	-	-
NC_021282.1.cluster10	1	0	10897	bacteriocin	No	No	No	No	FALSE	0	-	-
NC_021282.1.cluster14	1	0	10861	bacteriocin	No	No	No	No	FALSE	0	-	-
NC_021282.1.cluster4	1	0	10798	bacteriocin	No	No	No	No	FALSE	0	-	-
NC_021286.1.cluster2	1	0	10810	bacteriocin	No	No	No	No	FALSE	0	-	-
NC_021288.1.cluster5	1	0	10804	bacteriocin	No	No	No	No	FALSE	0	-	-
NC_021491.1.cluster1	1	0	10834	bacteriocin	No	No	No	No	FALSE	0	-	-
NC_021491.1.cluster2	1	0	10837	bacteriocin	No	No	No	No	FALSE	0	-	-
NC_021499.1.cluster1	1	0	10846	bacteriocin	No	No	No	No	FALSE	0	-	-
NC_021499.1.cluster4	1	0	10849	bacteriocin	No	No	No	No	FALSE	0	-	-
NC_021499.1.cluster6	1	0	10870	bacteriocin	No	No	No	No	FALSE	0	-	-
NC_021500.1.cluster2	1	0	10624	bacteriocin	No	No	No	No	FALSE	0	-	-
NC_021505.1.cluster3	1	0	10834	bacteriocin	No	No	No	No	FALSE	0	-	-
NC_021505.1.cluster4	1	0	10834	bacteriocin	No	No	No	No	FALSE	0	-	-
NC_021514.1.cluster1	1	0	12151	bacteriocin	No	No	No	No	FALSE	0	-	-
NC_021552.1.cluster6	1	0	10294	bacteriocin	No	No	No	No	FALSE	0	-	-
NC_021658.1.cluster1	1	0	10903	bacteriocin	No	No	No	No	FALSE	0	-	-
NC_021658.1.cluster10	1	0	11389	bacteriocin	No	No	No	No	FALSE	0	-	-
NC_021658.1.cluster27	1	0	10366	bacteriocin	No	No	No	No	FALSE	0	-	-
NC_021658.1.cluster33	1	0	10861	bacteriocin	No	No	No	No	FALSE	0	-	-
NC_021715.1.cluster2	1	0	10798	bacteriocin	No	No	No	No	FALSE	0	-	-
NC_021847.1.cluster1	1	0	10867	bacteriocin	No	No	No	No	FALSE	0	-	-
NC_021848.1.cluster3	1	0	10867	bacteriocin	No	No	No	No	FALSE	0	-	-
NC_021905.1.cluster1	1	0	10888	bacteriocin	No	No	No	No	FALSE	0	-	-
NC_021985.1.cluster22	1	0	11842	bacteriocin	No	No	No	No	FALSE	0	-	-
NC_021985.1.cluster24	1	0	11419	bacteriocin	No	No	No	No	FALSE	0	-	-
NC_021985.1.cluster30	2	15000	25216	bacteriocin	No	No	No	No	FALSE	0	-	-
NC_021989.1.cluster2	1	0	7772	bacteriocin	No	No	No	No	FALSE	0	-	-
NC_022041.1.cluster5	1	0	10807	bacteriocin	No	No	No	No	FALSE	0	-	-
NC_022115.1.cluster16	1	0	11931	bacteriocin	No	No	No	No	FALSE	0	-	-
NC_022240.1.cluster4	1	0	10843	bacteriocin	No	No	No	No	FALSE	0	-	-
NC_022356.1.cluster1	1	0	10954	bacteriocin	No	No	No	No	FALSE	0	-	-
NC_022360.1.cluster11	1	0	10831	bacteriocin	No	No	No	No	FALSE	0	-	-
NC_022360.1.cluster7	1	0	10855	bacteriocin	No	No	No	No	FALSE	0	-	-
NC_022444.1.cluster2	1	0	10207	bacteriocin	No	No	No	No	FALSE	0	-	-
NC_022528.1.cluster5	1	0	10849	bacteriocin	No	No	No	No	FALSE	0	-	-
NC_022582.1.cluster1	1	0	12154	bacteriocin	No	No	No	No	FALSE	0	-	-
NC_022584.1.cluster2	1	0	12154	bacteriocin	No	No	No	No	FALSE	0	-	-
NC_022657.1.cluster2	1	0	10819	bacteriocin	No	No	No	No	FALSE	0	-	-
NC_022663.1.cluster9	1	0	10807	bacteriocin	No	No	No	No	FALSE	0	-	-
NC_022738.1.cluster4	1	0	10846	bacteriocin	No	No	No	No	FALSE	0	-	-
NC_022781.1.cluster5	1	0	13866	LAP*bacteriocin	No	No	No	No	FALSE	0	-	-
NC_022792.1.cluster1	1	0	10786	bacteriocin	No	No	No	No	FALSE	0	-	-
NC_022904.2.cluster4	1	0	10831	bacteriocin	No	No	No	No	FALSE	0	-	-
NC_023018.2.cluster3	1	0	10831	bacteriocin	No	No	No	No	FALSE	0	-	-
NC_023019.1.cluster5	1	0	10855	bacteriocin	No	No	No	No	FALSE	0	-	-
NC_023064.1.cluster10	1	0	10846	bacteriocin	No	No	No	No	FALSE	0	-	-
NC_023064.1.cluster4	1	0	10879	bacteriocin	No	No	No	No	FALSE	0	-	-
NC_023134.1.cluster1	1	0	10366	bacteriocin	No	No	No	No	FALSE	0	-	-
NC_023134.1.cluster10	1	0	10222	bacteriocin	No	No	No	No	FALSE	0	-	-
NC_023149.1.cluster2	1	0	10831	bacteriocin	No	No	No	No	FALSE	0	-	-
NC_023149.1.cluster6	1	0	10855	bacteriocin	No	No	No	No	FALSE	0	-	-
NC_023150.1.cluster12	2	15000	25819	bacteriocin	No	No	No	No	FALSE	0	-	-
NC_023151.1.cluster1	1	0	10790	bacteriocin	No	No	No	No	FALSE	0	-	-
NT_187151.1.cluster13	1	0	12222	proteusin	No	No	No	No	FALSE	0	-	-
NT_187154.1.cluster15	1	0	11475	proteusin	No	No	No	No	FALSE	0	-	-
NZ_AADV02000163.0.cluster2	1	0	6805	bacteriocin	No	No	No	No	FALSE	0	-	-
NZ_AAGP01000041.0.cluster2	1	0	10801	bacteriocin	No	No	No	No	FALSE	0	-	-
NZ_AALD02000012.0.cluster2	1	0	10837	bacteriocin	No	No	No	No	FALSE	0	-	-
NZ_AALD02000048.0.cluster1	1	0	11188	bacteriocin	No	No	No	No	FALSE	0	-	-
NZ_AANO01000016.0.cluster11	1	0	2726	bacteriocin	No	No	No	No	FALSE	0	-	-
NZ_AANO01000033.0.cluster10	1	0	1868	bacteriocin	No	No	No	No	FALSE	0	-	-
NZ_AANZ01000002.0.cluster10	1	0	10918	bacteriocin	No	No	No	No	FALSE	0	-	-
NZ_AAPZ02000001.0.cluster2	1	0	12151	bacteriocin	No	No	No	No	FALSE	0	-	-
NZ_AAQH01000013.0.cluster6	1	0	10840	bacteriocin	No	No	No	No	FALSE	0	-	-
NZ_AAQW01000001.0.cluster11	1	0	10831	bacteriocin	No	No	No	No	FALSE	0	-	-
NZ_AAQW01000001.0.cluster7	1	0	10855	bacteriocin	No	No	No	No	FALSE	0	-	-
NZ_AAWS01000007.0.cluster11	1	0	11899	bacteriocin	No	No	No	No	FALSE	0	-	-
NZ_AAXW01000006.0.cluster13	1	0	10405	bacteriocin	No	No	No	No	FALSE	0	-	-
NZ_AAXW01000079.0.cluster4	1	0	10294	bacteriocin	No	No	No	No	FALSE	0	-	-
NZ_AAXZ01000002.0.cluster1	1	0	10858	bacteriocin	No	No	No	No	FALSE	0	-	-
NZ_AAYB01000002.0.cluster2	1	0	10855	bacteriocin	No	No	No	No	FALSE	0	-	-
NZ_AAZF01000004.0.cluster1	1	0	10954	bacteriocin	No	No	No	No	FALSE	0	-	-
NZ_AAZG01000006.0.cluster1	1	0	9150	bacteriocin	No	No	No	No	FALSE	0	-	-
NZ_ABCE01000037.0.cluster1	1	0	9964	bacteriocin	No	No	No	No	FALSE	0	-	-
NZ_ABCH01000003.0.cluster4	1	0	10867	bacteriocin	No	No	No	No	FALSE	0	-	-
NZ_ABCR01000015.0.cluster1	1	0	10858	bacteriocin	No	No	No	No	FALSE	0	-	-
NZ_ABCS01000001.0.cluster29	1	0	10960	bacteriocin	No	No	No	No	FALSE	0	-	-
NZ_ABCS01000105.0.cluster9	1	0	11821	bacteriocin	No	No	No	No	FALSE	0	-	-
NZ_ABCS01000121.0.cluster8	1	0	10873	bacteriocin	No	No	No	No	FALSE	0	-	-
NZ_ABDA02000001.0.cluster12	1	0	13866	LAP*bacteriocin	No	No	No	No	FALSE	0	-	-
NZ_ABFU01000007.0.cluster4	1	0	11914	bacteriocin	No	No	No	No	FALSE	0	-	-
NZ_ABHC01000016.0.cluster2	1	0	10900	bacteriocin	No	No	No	No	FALSE	0	-	-
NZ_ABHJ01000006.0.cluster2	1	0	10852	bacteriocin	No	No	No	No	FALSE	0	-	-
NZ_ABHJ01000374.0.cluster1	1	0	1399	bacteriocin	No	No	No	No	FALSE	0	-	-
NZ_ABID01000002.0.cluster4	1	0	10846	bacteriocin	No	No	No	No	FALSE	0	-	-
NZ_ABIN01000009.0.cluster24	1	0	10798	bacteriocin	No	No	No	No	FALSE	0	-	-
NZ_ABLC01000354.0.cluster6	1	0	4915	bacteriocin	No	No	No	No	FALSE	0	-	-
NZ_ABLK01000191.0.cluster10	1	0	9083	bacteriocin	No	No	No	No	FALSE	0	-	-
NZ_ABTR02000001.0.cluster1	1	0	10795	bacteriocin	No	No	No	No	FALSE	0	-	-
NZ_ABWV01000001.0.cluster1	1	0	10924	bacteriocin	No	No	No	No	FALSE	0	-	-
NZ_ABWW01000002.0.cluster2	1	0	11002	bacteriocin	No	No	No	No	FALSE	0	-	-
NZ_ABWW01000004.0.cluster1	1	0	10466	bacteriocin	No	No	No	No	FALSE	0	-	-
NZ_ABYK01000064.0.cluster1	2	0	7619	bacteriocin	No	No	No	No	FALSE	0	-	-
NZ_ABYX02000001.0.cluster22	1	0	11308	bacteriocin	No	No	No	No	FALSE	0	-	-
NZ_ACDX02000004.0.cluster2	1	0	10843	bacteriocin	No	No	No	No	FALSE	0	-	-
NZ_ACFD01000001.0.cluster6	2	5000	15891	bacteriocin	No	No	No	No	FALSE	0	-	-
NZ_ACFN01000075.0.cluster2	1	0	10867	bacteriocin	No	No	No	No	FALSE	0	-	-
NZ_ACIS01000003.0.cluster4	1	0	10837	bacteriocin	No	No	No	No	FALSE	0	-	-
NZ_ACJN02000001.0.cluster4	1	0	10234	bacteriocin	No	No	No	No	FALSE	0	-	-
NZ_ACJX03000001.0.cluster2	1	0	10804	bacteriocin	No	No	No	No	FALSE	0	-	-
NZ_ACJX03000001.0.cluster3	1	0	11908	bacteriocin	No	No	No	No	FALSE	0	-	-
NZ_ACLO01000018.0.cluster2	1	0	12157	bacteriocin	No	No	No	No	FALSE	0	-	-
NZ_ACLO01000018.0.cluster3	1	0	12097	bacteriocin	No	No	No	No	FALSE	0	-	-
NZ_ACNO01000039.0.cluster13	1	0	11931	bacteriocin	No	No	No	No	FALSE	0	-	-
NZ_ACOS01000044.0.cluster3	1	0	1598	bacteriocin	No	No	No	No	FALSE	0	-	-
NZ_ACOS01000099.0.cluster1	1	0	5326	bacteriocin	No	No	No	No	FALSE	0	-	-
NZ_ACPY01000100.0.cluster4	1	0	7373	bacteriocin	No	No	No	No	FALSE	0	-	-
NZ_ACSL01000004.0.cluster2	1	0	10954	bacteriocin	No	No	No	No	FALSE	0	-	-
NZ_ACSL01000017.0.cluster1	1	0	11002	bacteriocin	No	No	No	No	FALSE	0	-	-
NZ_ACYY01000009.0.cluster2	1	0	10855	bacteriocin	No	No	No	No	FALSE	0	-	-
NZ_ACZC01000011.0.cluster4	1	0	10867	bacteriocin	No	No	No	No	FALSE	0	-	-
NZ_ACZE01000040.0.cluster2	1	0	10849	bacteriocin	No	No	No	No	FALSE	0	-	-
NZ_ACZP01000017.0.cluster1	1	0	10864	bacteriocin	No	No	No	No	FALSE	0	-	-
NZ_ADBD01000016.0.cluster1	1	0	10867	bacteriocin	No	No	No	No	FALSE	0	-	-
NZ_ADBE01000029.0.cluster4	1	0	10843	bacteriocin	No	No	No	No	FALSE	0	-	-
NZ_ADNU01000053.0.cluster2	1	0	10852	bacteriocin	No	No	No	No	FALSE	0	-	-
NZ_ADOP01000018.0.cluster3	1	0	10831	bacteriocin	No	No	No	No	FALSE	0	-	-
NZ_ADOP01000066.0.cluster2	1	0	6058	bacteriocin	No	No	No	No	FALSE	0	-	-
NZ_ADVE02000001.0.cluster6	1	0	10849	bacteriocin	No	No	No	No	FALSE	0	-	-
NZ_ADVG01000003.0.cluster6	1	0	10561	bacteriocin	No	No	No	No	FALSE	0	-	-
NZ_ADXA01000084.0.cluster5	1	0	9846	bacteriocin	No	No	No	No	FALSE	0	-	-
NZ_ADXL01000014.0.cluster14	1	0	10204	bacteriocin	No	No	No	No	FALSE	0	-	-
NZ_ADXL01000027.0.cluster13	2	5000	15246	bacteriocin	No	No	No	No	FALSE	0	-	-
NZ_ADXL01000040.0.cluster9	1	0	6794	bacteriocin	No	No	No	No	FALSE	0	-	-
NZ_ADXL01000058.0.cluster7	1	0	10192	bacteriocin	No	No	No	No	FALSE	0	-	-
NZ_ADXL01000060.0.cluster6	1	0	10258	bacteriocin	No	No	No	No	FALSE	0	-	-
NZ_ADXL01000065.0.cluster5	1	0	6211	bacteriocin	No	No	No	No	FALSE	0	-	-
NZ_ADXL01000066.0.cluster2	1	0	10216	bacteriocin	No	No	No	No	FALSE	0	-	-
NZ_ADXL01000066.0.cluster3	1	0	10258	bacteriocin	No	No	No	No	FALSE	0	-	-
NZ_ADXM01000043.0.cluster8	1	0	10534	bacteriocin	No	No	No	No	FALSE	0	-	-
NZ_ADXM01000044.0.cluster7	1	0	10195	bacteriocin	No	No	No	No	FALSE	0	-	-
NZ_ADXM01000046.0.cluster5	1	0	10198	bacteriocin	No	No	No	No	FALSE	0	-	-
NZ_ADXM01000049.0.cluster4	1	0	10252	bacteriocin	No	No	No	No	FALSE	0	-	-
NZ_ADXM01000057.0.cluster3	1	0	7210	bacteriocin	No	No	No	No	FALSE	0	-	-
NZ_ADXM01000067.0.cluster2	2	5000	15246	bacteriocin	No	No	No	No	FALSE	0	-	-
NZ_ADXM01000068.0.cluster1	1	0	10228	bacteriocin	No	No	No	No	FALSE	0	-	-
NZ_AEAT01000019.0.cluster3	1	0	10255	bacteriocin	No	No	No	No	FALSE	0	-	-
NZ_AEAW01000044.0.cluster1	1	0	12151	bacteriocin	No	No	No	No	FALSE	0	-	-
NZ_AECZ01000006.0.cluster2	1	0	10804	bacteriocin	No	No	No	No	FALSE	0	-	-
NZ_AEDD01000007.0.cluster4	1	0	10252	bacteriocin	No	No	No	No	FALSE	0	-	-
NZ_AEEA01000066.0.cluster1	1	0	6689	bacteriocin	No	No	No	No	FALSE	0	-	-
NZ_AEIU01000072.0.cluster9	1	0	11883	bacteriocin	No	No	No	No	FALSE	0	-	-
NZ_AEJC01000166.0.cluster10	1	0	6466	bacteriocin	No	No	No	No	FALSE	0	-	-
NZ_AEJC01000235.0.cluster16	1	0	10210	bacteriocin	No	No	No	No	FALSE	0	-	-
NZ_AEJC01000334.0.cluster22	1	0	7371	bacteriocin	No	No	No	No	FALSE	0	-	-
NZ_AEJX01000069.0.cluster2	1	0	10252	bacteriocin	No	No	No	No	FALSE	0	-	-
NZ_AEPI01000021.0.cluster4	1	0	10844	bacteriocin	No	No	No	No	FALSE	0	-	-
NZ_AEQE01000125.0.cluster1	1	0	10843	bacteriocin	No	No	No	No	FALSE	0	-	-
NZ_AEUD01000009.0.cluster5	1	0	10798	bacteriocin	No	No	No	No	FALSE	0	-	-
NZ_AEUT02000001.0.cluster1	1	0	10171	bacteriocin	No	No	No	No	FALSE	0	-	-
NZ_AEVT01000096.0.cluster2	1	0	10867	bacteriocin	No	No	No	No	FALSE	0	-	-
NZ_AEWI01000040.0.cluster2	1	0	6794	bacteriocin	No	No	No	No	FALSE	0	-	-
NZ_AEYE02000002.0.cluster9	1	0	10855	bacteriocin	No	No	No	No	FALSE	0	-	-
NZ_AEYW01000006.0.cluster4	1	0	10858	bacteriocin	No	No	No	No	FALSE	0	-	-
NZ_AEYX01000027.0.cluster21	1	0	10216	bacteriocin	No	No	No	No	FALSE	0	-	-
NZ_AEYX01000042.0.cluster8	1	0	11302	bacteriocin	No	No	No	No	FALSE	0	-	-
NZ_AEZC01000038.0.cluster3	1	0	10280	bacteriocin	No	No	No	No	FALSE	0	-	-
NZ_AFCF02000001.0.cluster2	1	0	10855	bacteriocin	No	No	No	No	FALSE	0	-	-
NZ_AFCH01000034.0.cluster4	1	0	10822	bacteriocin	No	No	No	No	FALSE	0	-	-
NZ_AFCH01000035.0.cluster2	1	0	10795	bacteriocin	No	No	No	No	FALSE	0	-	-
NZ_AFEU01000001.0.cluster2	1	0	10849	bacteriocin	No	No	No	No	FALSE	0	-	-
NZ_AFEU01000003.0.cluster5	1	0	11965	LAP*bacteriocin	No	No	No	No	FALSE	0	-	-
NZ_AFJG01000239.0.cluster5	1	0	1969	bacteriocin	No	No	No	No	FALSE	0	-	-
NZ_AFJM02000028.0.cluster1	1	0	10987	bacteriocin	No	No	No	No	FALSE	0	-	-
NZ_AFOY02000009.0.cluster3	1	0	10894	bacteriocin	No	No	No	No	FALSE	0	-	-
NZ_AFOY02000028.0.cluster7	1	0	11974	bacteriocin	No	No	No	No	FALSE	0	-	-
NZ_AFQO01000015.0.cluster1	1	0	10921	bacteriocin	No	No	No	No	FALSE	0	-	-
NZ_AFQT01000032.0.cluster2	1	0	10285	bacteriocin	No	No	No	No	FALSE	0	-	-
NZ_AFUC01000015.0.cluster1	1	0	10186	bacteriocin	No	No	No	No	FALSE	0	-	-
NZ_AFUR01000001.0.cluster2	1	0	10435	bacteriocin	No	No	No	No	FALSE	0	-	-
NZ_AFUR01000001.0.cluster3	1	0	10795	bacteriocin	No	No	No	No	FALSE	0	-	-
NZ_AFVW02000003.0.cluster13	1	0	8148	bacteriocin	No	No	No	No	FALSE	0	-	-
NZ_AFWV01000021.0.cluster2	1	0	10858	bacteriocin	No	No	No	No	FALSE	0	-	-
NZ_AFWY03000058.0.cluster3	1	0	8899	bacteriocin	No	No	No	No	FALSE	0	-	-
NZ_AFYS01000072.0.cluster1	1	0	7481	bacteriocin	No	No	No	No	FALSE	0	-	-
NZ_AFYS01000114.0.cluster2	1	0	4985	bacteriocin	No	No	No	No	FALSE	0	-	-
NZ_AFZB01000016.0.cluster1	1	0	10852	bacteriocin	No	No	No	No	FALSE	0	-	-
NZ_AGAF01000129.0.cluster3	1	0	6689	bacteriocin	No	No	No	No	FALSE	0	-	-
NZ_AGBF01000134.0.cluster12	1	0	10216	bacteriocin	No	No	No	No	FALSE	0	-	-
NZ_AGBV01000001.0.cluster6	1	0	12097	bacteriocin	No	No	No	No	FALSE	0	-	-
NZ_AGCF01000001.0.cluster14	1	0	11931	bacteriocin	No	No	No	No	FALSE	0	-	-
NZ_AGEX01000001.0.cluster5	1	0	10900	bacteriocin	No	No	No	No	FALSE	0	-	-
NZ_AGFX01000047.0.cluster2	1	0	10372	bacteriocin	No	No	No	No	FALSE	0	-	-
NZ_AGIP01000008.0.cluster4	1	0	10240	bacteriocin	No	No	No	No	FALSE	0	-	-
NZ_AGKH01000024.0.cluster4	1	0	6180	bacteriocin	No	No	No	No	FALSE	0	-	-
NZ_AGKX01000013.0.cluster6	1	0	8366	bacteriocin	No	No	No	No	FALSE	0	-	-
NZ_AGMZ01000023.0.cluster5	1	0	7800	bacteriocin	No	No	No	No	FALSE	0	-	-
NZ_AGNH01000163.0.cluster14	1	0	5282	bacteriocin	No	No	No	No	FALSE	0	-	-
NZ_AGNH01000312.0.cluster21	1	0	1020	bacteriocin	No	No	No	No	FALSE	0	-	-
NZ_AGQF01000003.0.cluster3	1	0	10348	bacteriocin	No	No	No	No	FALSE	0	-	-
NZ_AGQF01000006.0.cluster1	1	0	10297	bacteriocin	No	No	No	No	FALSE	0	-	-
NZ_AGQV01000010.0.cluster1	1	0	10816	bacteriocin	No	No	No	No	FALSE	0	-	-
NZ_AGVW02000077.0.cluster11	2	12755	23574	bacteriocin	No	No	No	No	FALSE	0	-	-
NZ_AHAM01000103.0.cluster7	1	0	3454	bacteriocin	No	No	No	No	FALSE	0	-	-
NZ_AHAY01000032.0.cluster15	1	0	1598	bacteriocin	No	No	No	No	FALSE	0	-	-
NZ_AHAY01000257.0.cluster4	1	0	7698	bacteriocin	No	No	No	No	FALSE	0	-	-
NZ_AHBZ02000092.0.cluster13	1	0	10987	bacteriocin	No	No	No	No	FALSE	0	-	-
NZ_AHBZ02000095.0.cluster12	1	0	10822	bacteriocin	No	No	No	No	FALSE	0	-	-
NZ_AHBZ02000115.0.cluster10	1	0	8320	bacteriocin	No	No	No	No	FALSE	0	-	-
NZ_AHCD02000068.0.cluster18	1	0	10837	bacteriocin	No	No	No	No	FALSE	0	-	-
NZ_AHCF02000002.0.cluster2	1	0	10858	bacteriocin	No	No	No	No	FALSE	0	-	-
NZ_AHIC01000042.0.cluster6	1	0	7130	bacteriocin	No	No	No	No	FALSE	0	-	-
NZ_AHJB01000081.0.cluster4	1	0	6540	bacteriocin	No	No	No	No	FALSE	0	-	-
NZ_AHJB01000157.0.cluster9	1	0	10852	bacteriocin	No	No	No	No	FALSE	0	-	-
NZ_AHJB01000323.0.cluster25	1	2383	13110	bacteriocin	No	No	No	No	FALSE	0	-	-
NZ_AHJE01000003.0.cluster12	1	0	10495	bacteriocin	No	No	No	No	FALSE	0	-	-
NZ_AHJE01000044.0.cluster8	1	0	10381	bacteriocin	No	No	No	No	FALSE	0	-	-
NZ_AHKH01000030.0.cluster9	2	15000	25246	bacteriocin	No	No	No	No	FALSE	0	-	-
NZ_AHMM02000025.0.cluster1	1	0	10849	bacteriocin	No	No	No	No	FALSE	0	-	-
NZ_AHMO02000008.0.cluster1	1	0	10849	bacteriocin	No	No	No	No	FALSE	0	-	-
NZ_AHRC01000032.0.cluster4	1	0	7387	bacteriocin	No	No	No	No	FALSE	0	-	-
NZ_AHRD01000028.0.cluster4	1	0	7452	bacteriocin	No	No	No	No	FALSE	0	-	-
NZ_AHRE01000005.0.cluster1	1	0	7387	bacteriocin	No	No	No	No	FALSE	0	-	-
NZ_AHRF01000048.0.cluster3	1	0	7379	bacteriocin	No	No	No	No	FALSE	0	-	-
NZ_AHRI01000001.0.cluster1	1	0	8027	bacteriocin	No	No	No	No	FALSE	0	-	-
NZ_AHRI01000002.0.cluster2	1	0	7385	bacteriocin	No	No	No	No	FALSE	0	-	-
NZ_AHRK01000015.0.cluster1	1	0	7387	bacteriocin	No	No	No	No	FALSE	0	-	-
NZ_AHRM01000040.0.cluster5	1	0	7387	bacteriocin	No	No	No	No	FALSE	0	-	-
NZ_AHRN01000050.0.cluster5	1	0	7387	bacteriocin	No	No	No	No	FALSE	0	-	-
NZ_AHRO01000031.0.cluster3	1	0	7385	bacteriocin	No	No	No	No	FALSE	0	-	-
NZ_AHRP01000035.0.cluster2	1	0	5884	bacteriocin	No	No	No	No	FALSE	0	-	-
NZ_AHRQ01000041.0.cluster6	1	0	7379	bacteriocin	No	No	No	No	FALSE	0	-	-
NZ_AHRR01000052.0.cluster7	1	0	7387	bacteriocin	No	No	No	No	FALSE	0	-	-
NZ_AHRT01000027.0.cluster3	1	0	7341	bacteriocin	No	No	No	No	FALSE	0	-	-
NZ_AHRU01000047.0.cluster5	1	0	7387	bacteriocin	No	No	No	No	FALSE	0	-	-
NZ_AHRX01000006.0.cluster1	1	0	7452	bacteriocin	No	No	No	No	FALSE	0	-	-
NZ_AHRZ01000040.0.cluster6	1	0	7379	bacteriocin	No	No	No	No	FALSE	0	-	-
NZ_AHSA01000023.0.cluster3	1	0	7379	bacteriocin	No	No	No	No	FALSE	0	-	-
NZ_AHSD01000024.0.cluster3	1	0	7379	bacteriocin	No	No	No	No	FALSE	0	-	-
NZ_AHSF01000050.0.cluster7	1	0	7387	bacteriocin	No	No	No	No	FALSE	0	-	-
NZ_AHSG01000087.0.cluster6	1	0	7377	bacteriocin	No	No	No	No	FALSE	0	-	-
NZ_AHSI01000054.0.cluster6	1	0	7385	bacteriocin	No	No	No	No	FALSE	0	-	-
NZ_AHSN01000048.0.cluster3	1	0	7343	bacteriocin	No	No	No	No	FALSE	0	-	-
NZ_AHSP01000042.0.cluster6	1	0	7379	bacteriocin	No	No	No	No	FALSE	0	-	-
NZ_AHSQ01000047.0.cluster7	1	0	7452	bacteriocin	No	No	No	No	FALSE	0	-	-
NZ_AHSS01000010.0.cluster2	1	0	7379	bacteriocin	No	No	No	No	FALSE	0	-	-
NZ_AHST01000021.0.cluster3	1	0	5287	bacteriocin	No	No	No	No	FALSE	0	-	-
NZ_AHST01000024.0.cluster4	1	0	7387	bacteriocin	No	No	No	No	FALSE	0	-	-
NZ_AHSU01000042.0.cluster5	1	0	7379	bacteriocin	No	No	No	No	FALSE	0	-	-
NZ_AHSX01000047.0.cluster6	1	0	7431	bacteriocin	No	No	No	No	FALSE	0	-	-
NZ_AHTA01000022.0.cluster3	1	0	7379	bacteriocin	No	No	No	No	FALSE	0	-	-
NZ_AHTD01000003.0.cluster2	1	0	7387	bacteriocin	No	No	No	No	FALSE	0	-	-
NZ_AHTH01000009.0.cluster2	1	0	10849	bacteriocin	No	No	No	No	FALSE	0	-	-
NZ_AHZC01000408.0.cluster2	1	0	10909	bacteriocin	No	No	No	No	FALSE	0	-	-
NZ_AIBS01000039.0.cluster3	1	0	6133	bacteriocin	No	No	No	No	FALSE	0	-	-
NZ_AICU01000010.0.cluster1	1	0	9117	bacteriocin	No	No	No	No	FALSE	0	-	-
NZ_AIDH02000038.0.cluster4	1	0	10897	bacteriocin	No	No	No	No	FALSE	0	-	-
NZ_AIDS01000066.0.cluster4	1	0	10885	bacteriocin	No	No	No	No	FALSE	0	-	-
NZ_AIDW01000021.0.cluster1	1	0	18103	bacteriocin	No	No	No	No	FALSE	0	-	-
NZ_AIKT01000006.0.cluster3	1	0	10348	bacteriocin	No	No	No	No	FALSE	0	-	-
NZ_AIKU01000004.0.cluster5	1	0	10348	bacteriocin	No	No	No	No	FALSE	0	-	-
NZ_AIKV01000001.0.cluster5	1	0	10288	bacteriocin	No	No	No	No	FALSE	0	-	-
NZ_AIKY01000001.0.cluster4	1	0	12154	bacteriocin	No	No	No	No	FALSE	0	-	-
NZ_AIKY01000005.0.cluster2	1	0	10297	bacteriocin	No	No	No	No	FALSE	0	-	-
NZ_AILE01000001.0.cluster2	1	0	12154	bacteriocin	No	No	No	No	FALSE	0	-	-
NZ_AILE01000001.0.cluster3	1	0	10288	bacteriocin	No	No	No	No	FALSE	0	-	-
NZ_AILE01000001.0.cluster5	1	0	10348	bacteriocin	No	No	No	No	FALSE	0	-	-
NZ_AILE01000002.0.cluster1	1	0	10297	bacteriocin	No	No	No	No	FALSE	0	-	-
NZ_AILG01000002.0.cluster4	1	0	10249	bacteriocin	No	No	No	No	FALSE	0	-	-
NZ_AILG01000007.0.cluster1	1	0	10297	bacteriocin	No	No	No	No	FALSE	0	-	-
NZ_AILH01000003.0.cluster4	1	0	10348	bacteriocin	No	No	No	No	FALSE	0	-	-
NZ_AILH01000005.0.cluster1	1	0	10297	bacteriocin	No	No	No	No	FALSE	0	-	-
NZ_AJFW01000023.0.cluster2	1	0	8831	bacteriocin	No	No	No	No	FALSE	0	-	-
NZ_AJGC01000001.0.cluster1	1	0	10870	bacteriocin	No	No	No	No	FALSE	0	-	-
NZ_AJGF01000003.0.cluster1	1	0	10861	bacteriocin	No	No	No	No	FALSE	0	-	-
NZ_AJGF01000005.0.cluster8	1	0	10897	bacteriocin	No	No	No	No	FALSE	0	-	-
NZ_AJGU01000003.0.cluster3	1	0	10552	bacteriocin	No	No	No	No	FALSE	0	-	-
NZ_AJHK02000011.0.cluster1	1	0	10804	bacteriocin	No	No	No	No	FALSE	0	-	-
NZ_AJJH01000064.0.cluster29	1	0	10807	bacteriocin	No	No	No	No	FALSE	0	-	-
NZ_AJJH01000066.0.cluster26	1	0	4924	bacteriocin	No	No	No	No	FALSE	0	-	-
NZ_AJJM01000018.0.cluster7	1	0	10357	bacteriocin	No	No	No	No	FALSE	0	-	-
NZ_AJJM01000026.0.cluster10	1	0	11461	bacteriocin	No	No	No	No	FALSE	0	-	-
NZ_AJKI01000031.0.cluster2	1	0	10792	bacteriocin	No	No	No	No	FALSE	0	-	-
NZ_AJLJ01000127.0.cluster5	1	0	10210	bacteriocin	No	No	No	No	FALSE	0	-	-
NZ_AJLJ01000215.0.cluster10	1	0	10234	bacteriocin	No	No	No	No	FALSE	0	-	-
NZ_AJLK01000033.0.cluster3	1	0	10219	bacteriocin	No	No	No	No	FALSE	0	-	-
NZ_AJLK01000087.0.cluster8	1	0	10234	bacteriocin	No	No	No	No	FALSE	0	-	-
NZ_AJLK01000139.0.cluster12	1	0	10228	bacteriocin	No	No	No	No	FALSE	0	-	-
NZ_AJLM01000017.0.cluster3	1	0	10228	bacteriocin	No	No	No	No	FALSE	0	-	-
NZ_AJLM01000151.0.cluster16	1	0	10234	bacteriocin	No	No	No	No	FALSE	0	-	-
NZ_AJLM01000179.0.cluster21	1	0	6732	bacteriocin	No	No	No	No	FALSE	0	-	-
NZ_AJLQ01000130.0.cluster25	1	0	6028	bacteriocin	No	No	No	No	FALSE	0	-	-
NZ_AJLR01000121.0.cluster5	1	0	10377	bacteriocin	No	No	No	No	FALSE	0	-	-
NZ_AJLS01000138.0.cluster4	1	0	11947	LAP*bacteriocin	No	No	No	No	FALSE	0	-	-
NZ_AJLY02000050.0.cluster8	1	0	10897	bacteriocin	No	No	No	No	FALSE	0	-	-
NZ_AJLY02000061.0.cluster5	1	0	10861	bacteriocin	No	No	No	No	FALSE	0	-	-
NZ_AJLZ01000001.0.cluster1	1	0	10861	bacteriocin	No	No	No	No	FALSE	0	-	-
NZ_AJLZ01000005.0.cluster6	1	0	10897	bacteriocin	No	No	No	No	FALSE	0	-	-
NZ_AJLZ01000008.0.cluster13	1	0	10798	bacteriocin	No	No	No	No	FALSE	0	-	-
NZ_AJMM01000003.0.cluster1	1	0	11743	bacteriocin	No	No	No	No	FALSE	0	-	-
NZ_AJMP01000045.0.cluster10	1	0	10951	bacteriocin	No	No	No	No	FALSE	0	-	-
NZ_AJMP01000045.0.cluster9	1	0	10831	bacteriocin	No	No	No	No	FALSE	0	-	-
NZ_AJMR01000074.0.cluster2	1	0	10831	bacteriocin	No	No	No	No	FALSE	0	-	-
NZ_AJMR01000170.0.cluster3	1	0	10837	bacteriocin	No	No	No	No	FALSE	0	-	-
NZ_AJMR01000226.0.cluster5	1	0	10867	bacteriocin	No	No	No	No	FALSE	0	-	-
NZ_AJPV01000339.0.cluster6	1	0	8747	LAP	No	No	No	No	FALSE	0	-	-
NZ_AJPV01000592.0.cluster12	1	0	15201	cyanobactin	No	No	No	No	FALSE	0	-	-
NZ_AJPW01000021.0.cluster2	1	0	19246	cyanobactin	No	No	No	No	FALSE	0	-	-
NZ_AJPW01000167.0.cluster7	1	0	10816	bacteriocin	No	No	No	No	FALSE	0	-	-
NZ_AJPW01000417.0.cluster10	1	0	12247	LAP	No	No	No	No	FALSE	0	-	-
NZ_AJPZ01000100.0.cluster3	1	0	12247	LAP	No	No	No	No	FALSE	0	-	-
NZ_AJPZ01000502.0.cluster11	1	0	7499	bacteriocin*proteusin	No	No	No	No	FALSE	0	-	-
NZ_AJPZ01000517.0.cluster12	1	0	10330	bacteriocin	No	No	No	No	FALSE	0	-	-
NZ_AJQA01000120.0.cluster4	1	0	12247	LAP	No	No	No	No	FALSE	0	-	-
NZ_AJQA01000365.0.cluster10	1	0	7458	bacteriocin*proteusin	No	No	No	No	FALSE	0	-	-
NZ_AJQE01000150.0.cluster3	1	0	6489	bacteriocin	No	No	No	No	FALSE	0	-	-
NZ_AJQE01000282.0.cluster6	1	0	2569	proteusin	No	No	No	No	FALSE	0	-	-
NZ_AJQE01000403.0.cluster9	1	0	7465	bacteriocin*proteusin	No	No	No	No	FALSE	0	-	-
NZ_AJQF01000541.0.cluster9	1	0	7494	bacteriocin*proteusin	No	No	No	No	FALSE	0	-	-
NZ_AJQH01000307.0.cluster5	1	0	7497	bacteriocin*proteusin	No	No	No	No	FALSE	0	-	-
NZ_AJQJ01000071.0.cluster2	1	0	9898	bacteriocin	No	No	No	No	FALSE	0	-	-
NZ_AJQJ01000464.0.cluster9	1	0	4834	proteusin	No	No	No	No	FALSE	0	-	-
NZ_AJQL01000225.0.cluster4	1	0	20254	proteusin	No	No	No	No	FALSE	0	-	-
NZ_AJQL01000301.0.cluster5	1	0	9100	bacteriocin	No	No	No	No	FALSE	0	-	-
NZ_AJQN01000387.0.cluster12	1	0	1903	proteusin	No	No	No	No	FALSE	0	-	-
NZ_AJQO01000264.0.cluster9	1	0	2304	proteusin	No	No	No	No	FALSE	0	-	-
NZ_AJQQ01000361.0.cluster12	1	0	2326	proteusin	No	No	No	No	FALSE	0	-	-
NZ_AJQR01000406.0.cluster11	1	0	6903	proteusin	No	No	No	No	FALSE	0	-	-
NZ_AJQT01000182.0.cluster10	1	0	2365	proteusin	No	No	No	No	FALSE	0	-	-
NZ_AJQU01000163.0.cluster13	1	0	7009	proteusin	No	No	No	No	FALSE	0	-	-
NZ_AJSE01000001.0.cluster5	1	0	10897	bacteriocin	No	No	No	No	FALSE	0	-	-
NZ_AJSE01000011.0.cluster17	1	0	10861	bacteriocin	No	No	No	No	FALSE	0	-	-
NZ_AJSE01000014.0.cluster18	1	0	10798	bacteriocin	No	No	No	No	FALSE	0	-	-
NZ_AJTK01000052.0.cluster2	1	0	10858	bacteriocin	No	No	No	No	FALSE	0	-	-
NZ_AJTV01000003.0.cluster2	1	0	10837	bacteriocin	No	No	No	No	FALSE	0	-	-
NZ_AJTV01000021.0.cluster6	1	0	10846	bacteriocin	No	No	No	No	FALSE	0	-	-
NZ_AJTV01000023.0.cluster7	1	0	10198	bacteriocin	No	No	No	No	FALSE	0	-	-
NZ_AJTV01000028.0.cluster8	1	0	10633	bacteriocin	No	No	No	No	FALSE	0	-	-
NZ_AJTV01000032.0.cluster9	1	0	10864	bacteriocin	No	No	No	No	FALSE	0	-	-
NZ_AJTV01000040.0.cluster10	1	0	6692	bacteriocin	No	No	No	No	FALSE	0	-	-
NZ_AJTZ01000005.0.cluster6	1	0	10135	bacteriocin	No	No	No	No	FALSE	0	-	-
NZ_AJVA01000020.0.cluster2	1	0	8958	bacteriocin	No	No	No	No	FALSE	0	-	-
NZ_AJVL01000065.0.cluster1	1	0	9298	bacteriocin	No	No	No	No	FALSE	0	-	-
NZ_AJVY01000131.0.cluster3	1	0	4010	bacteriocin	No	No	No	No	FALSE	0	-	-
NZ_AJWN02000021.0.cluster2	1	0	10858	bacteriocin	No	No	No	No	FALSE	0	-	-
NZ_AJWW01000009.0.cluster1	1	0	10327	bacteriocin	No	No	No	No	FALSE	0	-	-
NZ_AJXG01000099.0.cluster9	1	0	9477	bacteriocin	No	No	No	No	FALSE	0	-	-
NZ_AJXG01000300.0.cluster14	1	0	10825	bacteriocin	No	No	No	No	FALSE	0	-	-
NZ_AJXH01000012.0.cluster1	1	0	10879	bacteriocin	No	No	No	No	FALSE	0	-	-
NZ_AJXH01000381.0.cluster8	1	0	10845	bacteriocin	No	No	No	No	FALSE	0	-	-
NZ_AJXH01000412.0.cluster10	1	0	10825	bacteriocin	No	No	No	No	FALSE	0	-	-
NZ_AJXJ01000022.0.cluster1	1	0	10840	bacteriocin	No	No	No	No	FALSE	0	-	-
NZ_AJXJ01000085.0.cluster5	1	0	10846	bacteriocin	No	No	No	No	FALSE	0	-	-
NZ_AJXJ01000792.0.cluster8	1	0	10888	bacteriocin	No	No	No	No	FALSE	0	-	-
NZ_AJXV01000044.0.cluster4	1	0	10867	bacteriocin	No	No	No	No	FALSE	0	-	-
NZ_AJXW01000043.0.cluster2	1	0	10867	bacteriocin	No	No	No	No	FALSE	0	-	-
NZ_AJXX01000008.0.cluster2	1	0	5697	bacteriocin	No	No	No	No	FALSE	0	-	-
NZ_AJXX01000108.0.cluster9	1	0	5168	bacteriocin	No	No	No	No	FALSE	0	-	-
NZ_AJYC02000063.0.cluster28	1	0	10807	bacteriocin	No	No	No	No	FALSE	0	-	-
NZ_AJYD02000001.0.cluster1	1	0	10858	bacteriocin	No	No	No	No	FALSE	0	-	-
NZ_AJYD02000038.0.cluster7	1	0	10828	bacteriocin	No	No	No	No	FALSE	0	-	-
NZ_AJYE02000090.0.cluster4	1	0	7392	bacteriocin	No	No	No	No	FALSE	0	-	-
NZ_AJYE02000203.0.cluster7	1	0	10858	bacteriocin	No	No	No	No	FALSE	0	-	-
NZ_AJYF02000356.0.cluster6	1	0	7157	bacteriocin	No	No	No	No	FALSE	0	-	-
NZ_AJYG02000022.0.cluster2	1	0	10855	bacteriocin	No	No	No	No	FALSE	0	-	-
NZ_AJYH02000271.0.cluster10	1	0	10855	bacteriocin	No	No	No	No	FALSE	0	-	-
NZ_AJYR02000245.0.cluster3	1	0	10864	bacteriocin	No	No	No	No	FALSE	0	-	-
NZ_AJYS02000277.0.cluster9	1	0	10864	bacteriocin	No	No	No	No	FALSE	0	-	-
NZ_AJYT02000142.0.cluster5	1	0	10864	bacteriocin	No	No	No	No	FALSE	0	-	-
NZ_AJYV02000049.0.cluster7	1	0	10864	bacteriocin	No	No	No	No	FALSE	0	-	-
NZ_AJYW02000195.0.cluster4	1	0	8806	bacteriocin	No	No	No	No	FALSE	0	-	-
NZ_AJZE02000080.0.cluster4	1	0	10903	bacteriocin	No	No	No	No	FALSE	0	-	-
NZ_AJZH02000013.0.cluster5	1	0	10903	bacteriocin	No	No	No	No	FALSE	0	-	-
NZ_AJZI02000008.0.cluster2	1	0	10903	bacteriocin	No	No	No	No	FALSE	0	-	-
NZ_AJZQ02000058.0.cluster5	1	0	10903	bacteriocin	No	No	No	No	FALSE	0	-	-
NZ_AKAU01000033.0.cluster2	1	0	6857	bacteriocin	No	No	No	No	FALSE	0	-	-
NZ_AKAU01000051.0.cluster4	1	0	10873	bacteriocin	No	No	No	No	FALSE	0	-	-
NZ_AKAU01000248.0.cluster13	1	0	10804	bacteriocin	No	No	No	No	FALSE	0	-	-
NZ_AKBM01000038.0.cluster1	1	0	10840	bacteriocin	No	No	No	No	FALSE	0	-	-
NZ_AKCF01000001.0.cluster1	1	0	10624	bacteriocin	No	No	No	No	FALSE	0	-	-
NZ_AKCI01000001.0.cluster1	1	0	10162	bacteriocin	No	No	No	No	FALSE	0	-	-
NZ_AKFU01000032.0.cluster1	1	0	10816	bacteriocin	No	No	No	No	FALSE	0	-	-
NZ_AKHA01000037.0.cluster3	1	0	10393	bacteriocin	No	No	No	No	FALSE	0	-	-
NZ_AKIB01000006.0.cluster2	1	0	10831	bacteriocin	No	No	No	No	FALSE	0	-	-
NZ_AKIG01000003.0.cluster2	1	0	10798	bacteriocin	No	No	No	No	FALSE	0	-	-
NZ_AKII01000017.0.cluster1	1	0	10300	bacteriocin	No	No	No	No	FALSE	0	-	-
NZ_AKIV01000008.0.cluster1	1	0	10885	bacteriocin	No	No	No	No	FALSE	0	-	-
NZ_AKIW01000041.0.cluster5	1	0	10134	bacteriocin	No	No	No	No	FALSE	0	-	-
NZ_AKIX01000021.0.cluster4	1	0	11902	bacteriocin*LAP	No	No	No	No	FALSE	0	-	-
[truncated: 2,049,011 more chars]
